# Aligning conservation status, vulnerability factors, and ecological and evolutionary uniqueness to produce integrated assessments of the world’s birds

**DOI:** 10.1101/2025.07.15.664934

**Authors:** Eliot T. Miller, Jeffery L. Larkin, Anna M. Matthews, Michael Parr, James J. Giocomo, Daniel J. Lebbin

**Affiliations:** American Bird Conservancy, The Plains, VA 20198, USA; Department of Biology, Indiana University of Pennsylvania, Indiana, PA 15705, USA

**Keywords:** Biodiversity monitoring, Birds, Ecological integrity metrics, Conservation prioritization, Phylogenetic and functional uniqueness, Global biodiversity assessments

## Abstract

A growing awareness, now enshrined in the Kunming-Montreal Global Biodiversity Framework, of the need to monitor biodiversity effectively at scale has led to a proliferation of novel solutions for doing so. Although global biodiversity encompasses all life, from tiny nitrogen-fixing bacteria to emergent rainforest trees, birds have several characteristics that make them a frequent focus of such monitoring efforts. In particular, birds frequently give diagnostic, species-specific vocalizations that simplify monitoring, they perform a number of critical ecosystem services, they are widely distributed in most ecosystems with strong representation on all continents, and the basic ecology, conservation status, populations, and distributions of many species is well known; birds thus provide a window into the underlying health and habitats of the systems under study. How best to summarize biodiversity monitoring results is a research question that has led to the development of approaches that incorporate species’ IUCN Red List threat assessments into site-level biodiversity scores. Notably, birds’ vocal behavior means that they can be effectively surveyed at scale with passive acoustic monitoring, and the potential to link such monitoring with automated identification and therefore quickly generate site-level biodiversity scores is an appealing approach to implement rigorous evaluations of global biodiversity. Yet, while many of the world’s birds are suffering worrisome population declines, the vast majority of species (78%) are still ranked “Least Concern” by the Red List. In an effort to develop a species scoring system that would be more conducive to such site-level valuations, we integrated key databases of species’ population status assessments, exposure to known vulnerability factors, and their functional and phylogenetic uniqueness to provide quantitative summaries of their conservation significance. We augmented these databases with two novel data sets available for most of the world’s birds: quantitative measurements of migration distances, and species-level phylogenetic and functional uniqueness values comparing each species to those it co-occurs with throughout its range. While the resulting BirdsPlus species scores also inherently reflect our own scientific expertise and judgement, our approach is transparent, dynamic, easily updated, and readily modified by users with different goals or values.

## Supplementary material for "Aligning conservation status, vulnerability factors, and ecological and evolutionary uniqueness to produce integrated assessments of the world’s birds": BirdsPlus species scores and known and imputed component values (part 1 of 3)

underscores	PRIMARY_COM_NAME	SPECIES_CODE	TAXON_ORDER	iucn.ordinal	max.acad	trend	bl.range.size	range.size	median.abund	hti	mig.distance	ebird.mig.dist	edge.score	sp.dist	gen.field	morph.field	conservation.status	vulnerability.factors	uniqueness	bpi.score
Struthio_camelus	Common Ostrich	ostric2	2	0.263232931950581	0.203705278417204	0.484546068273038	0.169601748756015	0.233791619492993	0.549176022752941	0.491853511370866	0.714554538083103	0.608295464241014	0.688743110554396	0.668706207126044	0.999932320710015	0.390747257565297	0.290476249942052	0.592114681865272	0.679911078369852	1.56250201017718
Struthio_molybdophanes	Somali Ostrich	ostric3	7	0.6115834264942	0.229581413540416	0.491487354652569	0.169601748756015	0.266772126585591	0.555153869382822	0.548956565594826	0.714554538083103	0.566048455902992	0.672601133398847	0.675312044997952	0.99888311117558	0.371016609982596	0.661699123802557	0.609731251189264	0.67214898698019	1.94357936197201
Rhea_americana	Greater Rhea	grerhe1	10	0.698671050130105	0.255357511984122	0.498108326419491	0.184474673748205	0.368510862364017	0.622813515989153	0.593262118663678	0.678039044752097	0.619151513712699	0.614182216599365	0.635887361381684	0.991175141173412	0.306382050487972	0.757314019298216	0.665888142813115	0.628574621942982	2.05177678405431
Rhea_pennata	Lesser Rhea	lesrhe2	16	0.263232931950581	0.22683809129682	0.497014728962045	0.285746545646074	0.331860567590512	0.614299446498504	0.514769649531964	0.564729636142933	0.634743309968212	0.600681171174372	0.644129269328957	0.990339354173028	0.292839139431912	0.294888556948232	0.619085653891911	0.62354656111014	1.53752077195028
Nothocercus_julius	Tawny-breasted Tinamou	tabtin1	22	0.263232931950581	0.34580523650495	0.506117904920712	0.430139226638466	0.487837884696972	0.81240111579368	0.583142389619177	0.545863546554378	0.585954319645802	0.397181431018213	0.524928481592202	0.998471402379568	0.138606329244338	0.308875824412092	0.670665105592315	0.503514931356417	1.48305586136082
Nothocercus_bonapartei	Highland Tinamou	higtin1	23	0.263232931950581	0.364659734530594	0.496296751006556	0.430561268556152	0.545201444018095	0.986822078450595	0.511552937515499	0.574391378226903	0.591149504186972	0.41176466938737	0.537504828293884	0.997535547868213	0.147066079801474	0.361272302532352	0.798082055024425	0.512395271180311	1.67174962873709
Nothocercus_nigrocapillus	Hooded Tinamou	hootin1	30	0.263232931950581	0.35555414078526	0.50069486845107	0.403960730942142	0.516882872608616	0.888275979476868	0.498185503316855	0.539432235547323	0.585746088639497	0.398119563231543	0.547389462101495	0.993615423754716	0.139140579145796	0.309046085415292	0.612898944785587	0.508399494480125	1.430344524681
Tinamus_tao	Gray Tinamou	grytin1	33	0.6115834264942	0.286815998296279	0.501409020545958	0.222361145536932	0.391177224363163	0.728558992511582	0.569242436964084	0.653880282804486	0.633915663904809	0.443309001844044	0.506574603608937	0.975649299634037	0.166544610887101	0.669305113970128	0.663680714296973	0.511936036401543	1.84492186466864
Tinamus_solitarius	Solitary Tinamou	soltin1	38	0.698671050130105	0.306635089108113	0.496387963300231	0.297960942611071	0.409562362843054	0.738238033237319	0.594412621501684	0.595113828348989	0.571322768115574	0.444930700340965	0.504781952762941	0.989954803122374	0.167591516870827	0.762449961179096	0.652966537118706	0.515823088506281	1.93123958680408
Tinamus_osgoodi	Black Tinamou	blatin1	39	0.6115834264942	0.331599916307811	0.504900116956619	0.527244530471768	0.451849959836046	0.735630173377196	0.58744032214394	0.461095824551225	0.622371598571469	0.437024891317857	0.532245206815156	0.99258504234796	0.16253082803539	0.674580644933817	0.681845679962551	0.52020827518849	1.87663460008486
Tinamus_major	Great Tinamou	gretin1	42	0.263232931950581	0.19890530974396	0.501917264133142	0.178871826785447	0.286451008326431	0.69216298116813	0.547688118488788	0.687893342153352	0.624372609328862	0.409171642946301	0.517120468998112	0.98615721751226	0.145537426517347	0.222881793600691	0.639610413632481	0.503207456573072	1.36569966380624
Tinamus_guttatus	White-throated Tinamou	whttin1	55	0.698671050130105	0.251360443452398	0.510238709693159	0.220266247091127	0.351006778719165	0.72100682485384	0.580958782191941	0.652368660708629	0.625523897200971	0.378939762393861	0.466298895128522	0.974777705283487	0.128482369963641	0.758811496657621	0.665404164871861	0.475174202084194	1.89938986361368
Crypturellus_cinereus	Cinereous Tinamou	cintin1	57	0.263232931950581	0.292425132346759	0.504614103293951	0.195273926209469	0.403073554541268	0.724539150113996	0.387551037245722	0.66931852304857	0.557904176362937	0.355199211134328	0.478719969968398	0.983672602557482	0.116031268091428	0.30300806913343	0.50592504731023	0.471365440728712	1.28029855717237
Crypturellus_berlepschi	Berlepsch's Tinamou	bertin1	58	0.263232931950581	0.337645492997905	0.509631072933331	0.483586108538711	0.46713026855405	0.74615248407886	0.62375568933025	0.462572159769638	0.564249174394168	0.374669109778682	0.441178210530541	0.988543745226512	0.126183323963814	0.308571024970033	0.679020854621604	0.470584862887757	1.45817674247939
Crypturellus_soui	Little Tinamou	littin1	59	0.263232931950581	0.232056194701287	0.502361346236598	0.155216317389606	0.332243200068721	0.712894301711171	0.35074081634197	0.706270695474578	0.609649100342405	0.330373711735089	0.463449693079769	0.986490951548724	0.103836742563989	0.250658343079842	0.504607230556888	0.458698668574206	1.21396424221094
Crypturellus_ptaritepui	Tepui Tinamou	teptin1	74	0.263232931950581	0.38505162369945	0.500219657246632	0.781232914231344	0.520651403260302	0.749012932362081	0.528882908790344	0.310134858590843	0.581793436145116	0.362724727467002	0.499640012139189	0.996122111627667	0.119892139892319	0.31208192486517	0.660043419592994	0.482824727339739	1.4549500717979
Crypturellus_obsoletus	Brown Tinamou	brotin1	75	0.263232931950581	0.272653241592745	0.505985825219529	0.264927741260214	0.370520809302322	0.730833396673101	0.419559669774531	0.639459905450702	0.566527513330702	0.332970065992666	0.477332989495792	0.992242559445623	0.105074186417034	0.301139789875129	0.598478625581039	0.464707582502025	1.36432599795819
Crypturellus_undulatus	Undulated Tinamou	undtin1	86	0.263232931950581	0.279181355640291	0.500903125211004	0.171647619367712	0.385186578822026	0.71971199930075	0.25616070366464	0.690083706302997	0.597202610801033	0.349352510771148	0.473958272429335	0.98628662433581	0.113085343812765	0.301024204527521	0.438249562395307	0.468564292106297	1.20783805902912
Crypturellus_transfasciatus	Pale-browed Tinamou	pabtin1	93	0.698671050130105	0.336831830704669	0.499503407930524	0.505261703375342	0.467387298082087	0.75295907517049	0.376178081895535	0.440418370638689	0.494501390025131	0.331202560445013	0.440641077390721	0.997493145589645	0.104230837052601	0.766127594387345	0.483166722191852	0.455988880452442	1.70528319703164
Crypturellus_strigulosus	Brazilian Tinamou	bratin1	94	0.263232931950581	0.312222361168568	0.509694916320557	0.246659011192893	0.439025033825975	0.749950379750529	0.620052399034389	0.632800627422227	0.619371275200877	0.352136885468314	0.484352649794827	0.973112136656649	0.114482485930968	0.305899817360767	0.692157779877776	0.468923107472167	1.46698070471071
Crypturellus_duidae	Gray-legged Tinamou	gyltin1	95	0.263232931950581	0.306764092735087	0.510440526364369	0.433396300365258	0.438661600584337	0.743554506780925	0.518077278136145	0.504484298152623	0.623400387817439	0.370001148696767	0.46324414478654	0.947301704677447	0.123700513446639	0.305442104979761	0.664877949497756	0.463844143252424	1.43416419772994
Crypturellus_erythropus	Red-legged Tinamou	reltin1	96	0.263232931950581	0.289259065635108	0.513338703030623	0.293151698868199	0.399201980064486	0.739208861391224	0.459662911556454	0.609598943776836	0.624593058325992	0.352946674772286	0.468466988701929	0.993583266146131	0.114890795904871	0.30405439205275	0.592366782260705	0.47040904981362	1.36683022412708
Crypturellus_noctivagus	Yellow-legged Tinamou	yeltin1	104	0.698671050130105	0.304572489858927	0.510342771067197	0.280057351564641	0.423292770648925	0.753161222779991	0.591353630692762	0.606572968485539	0.62163141225219	0.326379818188073	0.456623242304025	0.967093007869359	0.101950064796243	0.764440087224598	0.653237729096766	0.450478530430855	1.86815634675222
Crypturellus_atrocapillus	Black-capped Tinamou	blctin1	107	0.263232931950581	0.31269472402529	0.507084341269943	0.437216355035224	0.439746735574466	0.742754218175084	0.508064343779318	0.487542898469032	0.563757117446307	0.354951967006106	0.489863878350328	0.979502123032689	0.115905748012403	0.305536640930158	0.611460713205963	0.473055471350422	1.39005282548654
Crypturellus_boucardi	Slaty-breasted Tinamou	slbtin1	110	0.6115834264942	0.397810619487921	0.51597107020151	0.373112577433407	0.539300453195882	0.790411013903964	0.602700937865278	0.543692982653722	0.573890737254293	0.351050871118636	0.462518263269701	0.992344187551482	0.113936297182617	0.53604802337525	0.668404918199444	0.467838898456973	1.67229184003167
Crypturellus_kerriae	Choco Tinamou	chotin1	113	0.698671050130105	0.397810619487921	0.508944389522192	0.621484400738477	0.533604097792485	0.775521604542473	0.539306289372928	0.344743767389343	0.535935056627148	0.367859941997448	0.470855456528244	0.989072593665202	0.122572061990612	0.572054884852182	0.6072994494333	0.475650773815977	1.65500510810146
Crypturellus_variegatus	Variegated Tinamou	vartin1	114	0.263232931950581	0.292611880434565	0.514143482650016	0.200693513861774	0.416068803716933	0.747844315930903	0.590468040342806	0.667956354501301	0.628478754695207	0.34612536786181	0.450099846785837	0.984250215046698	0.111479108983396	0.304535321029315	0.674888337175308	0.460696657084753	1.44012031528938
Crypturellus_cinnamomeus	Thicket Tinamou	thitin1	115	0.263232931950581	0.331508849573267	0.507512454597908	0.324930611545256	0.457622479573861	0.757645230872419	0.495798092529743	0.579757499010544	0.542498851092083	0.328432042989235	0.468334012413226	0.999014741504883	0.102916976732334	0.334227732506485	0.578093296927677	0.462423191332368	1.37474422076653
Crypturellus_brevirostris	Rusty Tinamou	rustin1	126	0.263232931950581	0.305704135860027	0.50201246571714	0.318378180483837	0.439930577606697	0.745104475947007	0.581145257621656	0.575893670868207	0.536504712363849	0.326786376543587	0.433343878721328	0.980609927551135	0.10214119093155	0.303996987734374	0.543295311869641	0.448131990367812	1.29542428997183
Crypturellus_bartletti	Bartlett's Tinamou	bartin2	127	0.263232931950581	0.30604941020365	0.51314522695245	0.276502248064238	0.4355166100897	0.750768509736101	0.607255989917792	0.604158262263892	0.604960253745386	0.337015544130136	0.458582757426452	0.975379040637439	0.107019655914952	0.305794615363488	0.676866915361544	0.457122975915333	1.43978450664037
Crypturellus_parvirostris	Small-billed Tinamou	smbtin1	128	0.263232931950581	0.252494478483629	0.498080928220502	0.186371535640317	0.350852288298143	0.727064816169036	0.254591650594327	0.676546240996928	0.564902532117806	0.305647064144387	0.456821624440112	0.984838883531971	0.0924762622457405	0.297763139085448	0.420983360896544	0.447338898051973	1.16608539803397
Crypturellus_casiquiare	Barred Tinamou	bartin1	129	0.263232931950581	0.316272851101339	0.511408483451329	0.460305948178817	0.448339739007844	0.752785319905536	0.605215212543264	0.47418928479937	0.631047244570529	0.367242387296902	0.48972996484721	0.998124746955984	0.122247809975149	0.306598099185457	0.578386696132243	0.482559961528396	1.3675447568461
Crypturellus_tataupa	Tataupa Tinamou	tattin1	130	0.263232931950581	0.255087314472943	0.492344218387389	0.204505332080965	0.362311563509707	0.72267706444825	0.341636941505421	0.668268465579844	0.587971644736594	0.279982562024121	0.399703716396148	0.988362117895154	0.0814597505095005	0.297129045878176	0.490931750464542	0.424224759639188	1.21228555598191
Rhynchotus_rufescens	Red-winged Tinamou	rewtin1	136	0.263232931950581	0.19583350932783	0.468510632844192	0.193608230910904	0.302330193894139	0.635046961935707	0.392464153957003	0.67440817623869	0.611337521887824	0.365202391943923	0.47032286528965	0.98468678800358	0.12118052658282	0.28710921632818	0.530494641373467	0.473354744462192	1.29095860216384
Rhynchotus_maculicollis	Huayco Tinamou	huatin1	140	0.263232931950581	0.226543198043231	0.463152328521021	0.439705686479286	0.334925292946123	0.635446010767012	0.284387326133707	0.508929220643004	0.604670398324989	0.39389849167751	0.413860081913343	0.99297730981104	0.136747364086129	0.28950039421315	0.470573132462316	0.472353803165879	1.23242732984135
Nothoprocta_taczanowskii	Taczanowski's Tinamou	tactin1	141	0.6115834264942	0.243098409756273	0.453896142088389	0.557208527379101	0.355951646911058	0.632939109670013	0.310952615905639	0.424428408720362	0.560424756460046	0.370339348624021	0.409477257206608	0.994630955956772	0.123879347410794	0.657177761690365	0.604007931818919	0.462328235400526	1.72351392890981
Nothoprocta_ornata	Ornate Tinamou	orntin1	142	0.263232931950581	0.211169611534515	0.463248214449623	0.320299360621641	0.297042454131897	0.636736847984549	0.325147998108775	0.579715278896678	0.5869425211939	0.314340248019893	0.448892843877814	0.993986604118847	0.0963841762715007	0.287894153626254	0.479693117161423	0.450877373118762	1.21846464390644
Nothoprocta_perdicaria	Chilean Tinamou	chitin1	146	0.263232931950581	0.235403207730686	0.469962598823444	0.427738596808569	0.322434039234734	0.652141132047258	0.394034942525627	0.506026617991269	0.574453564367682	0.294869588002102	0.464695928368354	1	0.0877569379277918	0.291512225706758	0.525235593898495	0.449269082239947	1.2660169018452
Nothoprocta_cinerascens	Brushland Tinamou	brutin1	149	0.263232931950581	0.211744867333949	0.465514328566779	0.286485842357705	0.301683581994115	0.6356084484006	0.347007552030889	0.593208527575548	0.57566967422755	0.294907320514695	0.419474744141439	0.986442425146282	0.0877732222722477	0.288313325492164	0.48521105161209	0.434233230871323	1.20775760797558
Nothoprocta_pentlandii	Andean Tinamou	andtin1	152	0.263232931950581	0.211296633224833	0.461569460759855	0.332370186058472	0.30860714560283	0.63508964510649	0.312187231443892	0.622215780855354	0.620322598365724	0.296644881484895	0.404763366683692	0.990619086868964	0.0885249061379781	0.287641969962513	0.496731244057758	0.432173272835757	1.21654648685603
Nothoprocta_curvirostris	Curve-billed Tinamou	cubtin1	161	0.263232931950581	0.239395596592151	0.467348371168704	0.490311139436036	0.337258788187499	0.649431393572343	0.367828614259181	0.481651317697338	0.607639122486052	0.322723973402561	0.416313980987144	0.99835253231774	0.100240811870705	0.291519718878166	0.643602913292396	0.44678776394922	1.38191039611978
Nothura_boraquira	White-bellied Nothura	whbnot1	165	0.263232931950581	0.184649323612685	0.452207639475921	0.286671072758095	0.25466471853876	0.605347009029113	0.260790278129706	0.603775067621396	0.603968854923627	0.291783090465134	0.441225043349235	0.989592959693492	0.086430487211619	0.283350503358144	0.44234767793613	0.439465107593058	1.16516328888733
Nothura_minor	Lesser Nothura	lesnot1	166	0.6115834264942	0.236149098426405	0.431771115160424	0.655107535480717	0.345727247789335	0.631050281573306	0.430077328583504	0.581937624525521	0.637459508224325	0.236840153672319	0.425174335270275	0.923556419349615	0.0645764623629657	0.652944638492209	0.743964475788427	0.398784480026356	1.79569359430699
Nothura_darwinii	Darwin's Nothura	darnot1	167	0.263232931950581	0.16329778537588	0.435096922015658	0.290932651963299	0.219134986462455	0.5803106658734	0.319090248471928	0.599747815600005	0.660960354056942	0.240547075802302	0.41099619549487	0.966346317393902	0.0659511869517395	0.278391685069823	0.506738265323884	0.40741132129146	1.19254127168517
Nothura_maculosa	Spotted Nothura	sponot1	173	0.263232931950581	0.176752817309675	0.423023871698416	0.439928846262007	0.245303967669102	0.559242341041074	0.412938408543558	0.468940074046973	0.536501681206516	0.287894675042933	0.430646912166725	0.989320284522066	0.0847750539954482	0.41310244246251	0.486369213288367	0.435267428959311	1.33473908471019
Taoniscus_nanus	Dwarf Tinamou	dwatin1	185	0.78575867376601	0.238815800227264	0.455591381444854	0.315128942984219	0.337583850717993	0.651630453852978	0.391378255410405	0.569472542078263	0.597665595765115	0.292303483510432	0.399337979488034	0.980396680268147	0.0866533573347854	0.840692110812314	0.612749344059683	0.426576060593782	1.88001751546578
Eudromia_elegans	Elegant Crested-Tinamou	elctin1	186	0.263232931950581	0.247423300842559	0.492471349748077	0.267431981023776	0.340072828798024	0.675615423656888	0.418185405874358	0.608580195793997	0.587467890208291	0.303233639157212	0.397341142237797	0.985567035921987	0.0914074955985542	0.296340855762	0.539162412097029	0.431404404701509	1.26690767256054
Eudromia_formosa	Quebracho Crested-Tinamou	quctin1	197	0.263232931950581	0.244678738254699	0.478961095872922	0.379467320427807	0.349705312668382	0.67084710500781	0.441989274963861	0.515867456618706	0.575314754706497	0.346693555777634	0.435916883011533	0.988951771935882	0.111760897638211	0.293914060410127	0.60159097407668	0.458486670316092	1.3539917048029
Tinamotis_pentlandii	Puna Tinamou	puntin1	200	0.263232931950581	0.257282690479898	0.491912816806748	0.332266012535637	0.369699813114807	0.689611177254313	0.547570720240012	0.565090810338343	0.573326023043457	0.345813757266036	0.43496612867653	0.993049679987352	0.111324751323957	0.297292338034	0.621466575068469	0.45895553205412	1.37771444515659
Tinamotis_ingoufi	Patagonian Tinamou	pattin1	201	0.263232931950581	0.258728534036137	0.501885259694762	0.340239157896989	0.351503416234982	0.684841679450342	0.480070541849479	0.535784401089677	0.594832106475413	0.336887108238656	0.469959242060482	0.974418727160357	0.106957564152434	0.299022476296398	0.615334235484568	0.459741144170096	1.37409785595106
Casuarius_casuarius	Southern Cassowary	soucas1	204	0.263232931950581	0.415786190878804	0.50276176886138	0.365004374864404	0.516124558979254	0.598249483571164	0.429859069207898	0.580309837996821	0.656854352752588	0.593539614613661	0.629174635319882	0.999846906712348	0.285872476639266	0.315725579275308	0.593915566134303	0.61853963242026	1.52818077782987
Casuarius_bennetti	Dwarf Cassowary	dwacas1	205	0.263232931950581	0.420227838262648	0.501625614337888	0.364600439803284	0.508313421939376	0.597454836050914	0.445339763807952	0.571664631817609	0.613119022262366	0.623048854684554	0.648517549022801	1	0.315548394990259	0.316014286958556	0.547285493029001	0.638685115633241	1.5019848956208
Casuarius_unappendiculatus	Northern Cassowary	norcas1	206	0.263232931950581	0.417396320534809	0.511317297880352	0.412438064005508	0.522000118993275	0.590802111398253	0.472629025242109	0.534686814881989	0.628903916769219	0.573823447589159	0.623853217609969	0.999628697912819	0.267321714505879	0.317248887335609	0.664496836630027	0.60732342550227	1.58906914946791
Dromaius_novaehollandiae	Emu	emu1	207	0.263232931950581	0.405319320009738	0.490415161562399	0.208731087984168	0.533898022903045	0.585807020404746	0.582531918725541	0.719667784169756	0.588431056685285	0.615446777508803	0.745289906031251	0.999997951165494	0.307675985314668	0.312668423238204	0.657425718921951	0.65950005393715	1.6295941960973
Apteryx_australis	Southern Brown Kiwi	sobkiw1	213	0.6115834264942	0.987022104803833	0.513974416567338	0.573399063162949	0.931820717563481	0.538953695154386	0.923962622525728	0.386042370910831	0.511084419947442	1	0.998960372617522	0.999323167097208	1	0.745141779938172	0.609504817700042	1	2.35464659763821
Apteryx_rowi	Okarito Brown Kiwi	okbkiw1	216	0.6115834264942	0.979233475279899	0.513470447638529	0.573399063162949	0.938133811992342	0.534723508772142	0.934851889818079	0.386042370910831	0.549520406506428	0.998284603600091	1	0.999998344531552	0.995048612263115	0.7442406063131	0.641873409927354	0.998732097882148	2.3848461141226
Apteryx_mantelli	North Island Brown Kiwi	nibkiw1	217	0.6115834264942	0.928595220053096	0.499666708954743	0.49784661764456	0.877741597664625	0.539559155120889	0.95931921820537	0.458734732429455	0.53003204127491	0.999234272381569	0.987630606543673	0.999877634003143	0.997786941486453	0.736716165565395	0.62411177991521	0.996478411408037	2.35730635688864
Apteryx_owenii	Little Spotted Kiwi	liskiw1	218	0.698671050130105	1	0.504428100722225	0.893390342843265	1	0.580380508605296	1	0.310473802733984	0.661535737330989	0.991395587425572	0.985477503983862	0.997221945651158	0.975393125524296	0.836849205248787	0.89504175744615	0.987506457921826	2.71939742061676
Apteryx_haastii	Great Spotted Kiwi	grskiw1	220	0.6115834264942	0.909565660998198	0.496976882455583	0.584962725779279	0.888408817496092	0.524954120060932	0.940588898497573	0.370561796276129	0.494173840453562	0.98605055456774	0.983192534869382	1	0.960392615901733	0.73428363749888	0.592813542177344	0.982423445461476	2.3095206251377
Anhima_cornuta	Horned Screamer	horscr1	223	0.263232931950581	0.228715971301969	0.560597002272475	0.155946023846466	0.316433019471795	0.56103452433576	0.433811817175952	0.701868259510936	0.615298699331993	0.505337100023234	0.436812855596101	0.811735856678329	0.210038406668209	0.305145382632502	0.555720846877046	0.47912373526144	1.33998996477099
Chauna_torquata	Southern Screamer	souscr1	224	0.263232931950581	0.249227823207232	0.568099275457922	0.216547438373523	0.339710337968408	0.554330314396731	0.426488123128935	0.648620372295944	0.52330841208711	0.496256655465996	0.442365270616172	0.801624382053459	0.2032075622519	0.308495577288017	0.507394022209013	0.473882518237173	1.2897721177342
Chauna_chavaria	Northern Screamer	norscr1	225	0.263232931950581	0.258326704832343	0.559382410044755	0.455596346574834	0.363966672540316	0.548761650394153	0.285965680315075	0.475996651248671	0.51244727619996	0.481981265366304	0.431980876377743	0.806228556664006	0.192801509379052	0.308076195592969	0.421491871402764	0.466083130552212	1.19565119754794
Anseranas_semipalmata	Magpie Goose	maggoo1	227	0.263232931950581	0.251234101295823	0.54983840339272	0.396495734502999	0.382333165598471	0.543588593748181	0.113972028210291	0.765298341895773	0.59614006330923	0.456391336581808	0.456398466065901	0.791023954847908	0.175122102983671	0.305818288093472	0.387999390577004	0.457363361730937	1.15118104040141
Dendrocygna_guttata	Spotted Whistling-Duck	spwduc1	229	0.263232931950581	0.187021751285525	0.588478200443167	0.311468891142868	0.258645424451272	0.675072597065886	0.248548231408676	0.634968914749942	0.655891359855284	0.36687296624988	0.463853287293113	0.792700176923946	0.122054100643819	0.305158837852563	0.668023096114716	0.423193531081087	1.39637546504837
Dendrocygna_eytoni	Plumed Whistling-Duck	plwduc1	230	0.263232931950581	0.169597845795621	0.581290372940975	0.20358648287112	0.248465502014285	0.634017876052125	0.23963511370025	0.671087227592201	0.579221068353163	0.370241617533901	0.438764982415132	0.779023041527074	0.123827652222168	0.302184065980191	0.414597437032744	0.414584655484132	1.13136615849707
Dendrocygna_viduata	White-faced Whistling-Duck	wfwduc1	231	0.263232931950581	0.159304714879917	0.566329541477194	0.0973371333355516	0.234443012462439	0.597583466171198	0.19745392291499	0.770070584324591	0.65701662540121	0.383462195801958	0.417559596021134	0.786142437135935	0.130946015077812	0.298731661284354	0.422441467586268	0.416185657520856	1.13735878639148
Dendrocygna_autumnalis	Black-bellied Whistling-Duck	bbwduc	233	0.263232931950581	0.132603539829307	0.47859358544658	0.165160460430403	0.224813237898096	0.418100352671414	0.275441579576966	0.710172347589188	0.646260470715859	0.406803748082563	0.442215522816649	0.798009665021205	0.144150806416428	0.346297204829495	0.40231434925632	0.434894332508919	1.18350588659473
Dendrocygna_arborea	West Indian Whistling-Duck	wiwduc1	236	0.698671050130105	0.186469957120026	0.497755281812381	0.445587154032546	0.285334710219163	0.478225954155039	0.281686947807462	0.546003166927075	0.567911190799711	0.427643064431482	0.456878661306572	0.800936266444258	0.156663714455774	0.749992786667151	0.599885531187949	0.447937485610264	1.79781580346536
Dendrocygna_bicolor	Fulvous Whistling-Duck	fuwduc	238	0.263232931950581	0.165754424786634	0.62720242163966	0.120519629916324	0.230932198081508	0.76247096455032	0.200001464913432	0.776209655705357	0.709392900390023	0.37680124539749	0.439968294548832	0.763125020559821	0.127327817602904	0.458823785926651	0.526911062351459	0.413397934193123	1.39913278247123
Dendrocygna_arcuata	Wandering Whistling-Duck	wawduc1	241	0.263232931950581	0.177908653610302	0.593021366641382	0.204605254619426	0.247267132839779	0.663084033162326	0.21579152937382	0.718760681537969	0.641479141746892	0.381157364793478	0.461118765262735	0.787860693778818	0.129686676657629	0.304916437379716	0.438408711435198	0.426865897236223	1.17019104605114
Dendrocygna_javanica	Lesser Whistling-Duck	lewduc1	247	0.263232931950581	0.177607967884529	0.591261117127688	0.180030888435322	0.254098562277408	0.670274597573778	0.224420300658864	0.6895394655884	0.588248645414451	0.375621805587863	0.447610379534019	0.794907348779779	0.126693900963416	0.304606251882761	0.40956746147024	0.423027848906881	1.13720156225988
Thalassornis_leuconotus	White-backed Duck	whbduc1	251	0.263232931950581	0.186323826986035	0.571968001293036	0.16024881861116	0.269941960506392	0.572831963629457	0.22277720439565	0.707299005543819	0.664711647808351	0.39569664509397	0.513487135003974	0.770220576178055	0.137763528865234	0.30247330185605	0.442848712640934	0.441548322594829	1.18687033709181
Anser_indicus	Bar-headed Goose	bahgoo	254	0.263232931950581	0.205757948442964	0.464676358095446	0.23513701105731	0.322712988407542	0.377481924339421	0.136260085740437	0.820983120621894	0.666742355616596	0.409584236838983	0.48131814138358	0.685263926407075	0.145779945851583	0.287549333990842	0.413019028957592	0.417167826544727	1.11773618949316
Anser_canagicus	Emperor Goose	empgoo	255	0.263232931950581	0.364659734530594	0.445533312665079	0.357754792587169	0.572349129849155	0.473012463858831	0.513954135242719	0.744003177373104	0.620048659146008	0.340330613672337	0.460195518384664	0.583473091303409	0.108629780108845	0.358085469187671	0.640053994000794	0.358453562134567	1.35659302532303
Anser_caerulescens	Snow Goose	snogoo	256	0.263232931950581	0.19890530974396	0.415955540587538	0.266394746205171	0.272293288865487	0.152784510739137	0.452290301533313	0.847781657244557	0.665833189460626	0.396415361513483	0.42880247117755	0.648664396818414	0.138171068029464	0.334144171328346	0.410538861982117	0.389030894063886	1.13371392737435
Anser_rossii	Ross's Goose	rosgoo	260	0.263232931950581	0.265207079658614	0.42227979052136	0.356351016953452	0.398416666019761	0.435229786643873	0.530566535444498	0.678829850580544	0.663853446584677	0.40496008840477	0.430865912978351	0.651054715476402	0.143077292188095	0.273379644213205	0.564320555401119	0.393615206754745	1.23131540636907
Anser_anser	Graylag Goose	gragoo	263	0.263232931950581	0.18731072505934	0.482841379098242	0.115458940048264	0.279719975993394	0.36204651091911	0.240527340390948	0.659884608840016	0.615293332302371	0.427061256366953	0.443321392937801	0.689563764116623	0.156304737040181	0.28847747824875	0.408510767868321	0.415709656203186	1.11269790232026
Anser_cygnoides	Swan Goose	swagoo1	268	0.78575867376601	0.253230960760035	0.494292007976675	0.231646259223079	0.386794895243064	0.405416659073393	0.424153688066787	0.787461354430535	0.643938579119071	0.389616529941766	0.492477045906264	0.628360826081668	0.134347318136331	0.848334910813547	0.58644150152273	0.397415782528784	1.83219219486506
Anser_albifrons	Greater White-fronted Goose	gwfgoo	271	0.263232931950581	0.165754424786634	0.502893126273507	0.134354237299673	0.27485783284726	0.387713162866302	0.227519614426554	0.87029304551809	0.682472552752818	0.418226904241543	0.44220642495147	0.658776276991694	0.150922597099498	0.376882792271973	0.409461254105118	0.403901385808469	1.19024543218556
Anser_erythropus	Lesser White-fronted Goose	lwfgoo	282	0.6115834264942	0.178720319165652	0.50278107267127	0.185335472285266	0.283910945948892	0.398630937710434	0.246156920036062	0.789446970449972	0.72032934804268	0.408439376939275	0.444909306776338	0.650458050002777	0.145107670793328	0.658121620268671	0.714732122490168	0.398468792039085	1.77132253479792
Anser_fabalis	Taiga Bean-Goose	taibeg1	284	0.263232931950581	0.17920864470033	0.492354397638869	0.103191543548205	0.29619384515599	0.372760707701695	0.179644608575652	0.854299511892292	0.689688636906147	0.409373269431327	0.448340872353437	0.64199680700296	0.145655907192138	0.289127941943888	0.435702882976338	0.397560479623768	1.12239130454399
Anser_serrirostris	Tundra Bean-Goose	tunbeg1	288	0.221828713934783	0.146499146782423	0.490393410154902	0.103191543548205	0.245773916891417	0.373243843394162	0.115169490347807	0.854299511892292	0.700667900479209	0.418935910909434	0.458200663815424	0.661670258491338	0.151349824776965	0.351084202712562	0.397724433499697	0.409028436406584	1.15783707261884
Anser_brachyrhynchus	Pink-footed Goose	pifgoo	293	0.263232931950581	0.191466989133945	0.488509720845966	0.338190451725986	0.313760231113807	0.391319381676893	0.16451145810871	0.816688661060229	0.640441947258524	0.380724842049662	0.457919984911805	0.655758325540197	0.129451221774724	0.289812564559564	0.694670266770196	0.392052435395457	1.37653526672522
Branta_bernicla	Brant	brant	296	0.263232931950581	0.29835796461594	0.696770245748962	0.1508689506759	0.307498210115966	0.400655877567593	0.322627658106363	0.861671703718012	0.712137558571072	0.320070684713576	0.432294616557321	0.651048768197075	0.0990108109047065	0.562953037132499	0.469332004081246	0.360961693180667	1.39324673439441
Branta_leucopsis	Barnacle Goose	bargoo	304	0.263232931950581	0.19807374208773	0.504204298776923	0.341164490741136	0.330037110875729	0.486205137788888	0.163479109329007	0.787874023766898	0.624117665492052	0.376022136588383	0.466747311618554	0.66720085422184	0.126908841789832	0.292992256453809	0.425562061566491	0.395387290476066	1.11394160849637
Branta_hutchinsii	Cackling Goose	cacgoo1	313	0.263232931950581	0.19890530974396	0.495959149663744	0.234269324665729	0.318656234841205	0.504338199835097	0.189033112627378	0.789515876117004	0.682704841304171	0.384225282768401	0.482872024273296	0.64212285299981	0.131364687550709	0.386880173124151	0.566074260935197	0.396336096771879	1.34929053083123
Branta_canadensis	Canada Goose	cangoo	324	0.263232931950581	0.0663017699146534	0.5861355295143	0.117960857149794	0.136499634288186	0.297295512081789	0.0972779972343267	0.780295191691262	0.600564358833095	0.440395384998303	0.47591829795885	0.715953204763028	0.164675163118382	0.388049554369648	0.251926276423217	0.436369710874006	1.07634554166687
Branta_sandvicensis	Hawaiian Goose	hawgoo	347	0.698671050130105	0.244933250725589	0.539271959998232	0.694456082009886	0.345140093047368	0.427322827453417	0.357855150217802	0.341902924913014	0.493588075522873	0.462487402100166	0.444705548219637	0.790420385992796	0.179223620043026	0.762726723754522	0.4719221484631	0.456825959449626	1.69147483166725
Branta_ruficollis	Red-breasted Goose	rebgoo1	348	0.6115834264942	0.196775186350396	0.577240188572148	0.239859209748999	0.289109941647216	0.437717894102543	0.281736173219769	0.863478966320069	0.69717971280281	0.352197491056363	0.475262771069242	0.661513968887473	0.114513013453184	0.671805314176139	0.735328113537807	0.38683764644901	1.79397107416296
Cereopsis_novaehollandiae	Cape Barren Goose	cabgoo1	353	0.263232931950581	0.235675471299908	0.597612647078629	0.330334484450517	0.315224191880303	0.477865701645418	0.33662954683908	0.585388154850046	0.633417563749145	0.460525689061574	0.434604523353557	0.77901743642668	0.177896383021912	0.311735289080759	0.507799598030157	0.450477992416677	1.27001287952759
Stictonetta_naevosa	Freckled Duck	freduc1	356	0.263232931950581	0.233438613684903	0.58149707844263	0.188741873493864	0.313117618541278	0.500641424693553	0.215638911650411	0.672491394421039	0.608640993378482	0.379970682410187	0.429286355422226	0.727325685082754	0.129041332307495	0.308949876916329	0.408364954145107	0.402747122006969	1.1200619530684
Cyanochen_cyanoptera	Blue-winged Goose	buwgoo1	357	0.698671050130105	0.264945762345135	0.584835065118217	0.369949493594916	0.327604053578556	0.559103358841625	0.427495791391797	0.524733111137861	0.524185872074423	0.399392412492199	0.477143795491847	0.771451921648292	0.139867610241966	0.772045511029558	0.513164671141491	0.434043256708783	1.71925343887983
Cygnus_olor	Mute Swan	mutswa	358	0.263232931950581	0.132603539829307	0.595466274142018	0.180065367619015	0.218621133810986	0.496464378005047	0.0971371193357954	0.757791063525589	0.553819904144079	0.548532888590918	0.488163708416414	0.711613226926261	0.244926289835052	0.423336208345604	0.341858885349712	0.486628737018778	1.25182383071409
Cygnus_atratus	Black Swan	blkswa	360	0.263232931950581	0.230122660088954	0.576933971416176	0.181415737514623	0.356793538145503	0.531152970789351	0.124256114803079	0.687339783906566	0.598369397837212	0.509846210346051	0.488586729995404	0.748297923175655	0.213493125323786	0.30787826492984	0.411209705003388	0.478176330333258	1.19726430026649
Cygnus_melancoryphus	Black-necked Swan	blnswa2	362	0.263232931950581	0.265137162456087	0.573893924852424	0.279482784193167	0.385818542878448	0.483676445000125	0.292213876091247	0.70560535352683	0.561353680236757	0.458491959133677	0.490021482495255	0.693192152654402	0.176527818687789	0.311090210044194	0.466045766160625	0.44182113976648	1.2189571159713
Cygnus_buccinator	Trumpeter Swan	truswa	363	0.263232931950581	0.232056194701287	0.371420190649976	0.247747275542387	0.307882511352214	0.773937803688097	0.239494235801718	0.699144840260055	0.614612875966402	0.574533389058105	0.504555298439317	0.680465763913507	0.267972704130722	0.31935584420764	0.546057109631694	0.495408596884509	1.36082155072384
Cygnus_columbianus	Tundra Swan	tunswa	365	0.263232931950581	0.232056194701287	0.734969050233893	0.141893864347787	0.26922948877682	0.513318352083844	0.1868518827122	0.843128466082949	0.667992266641445	0.517435620524209	0.538613433227867	0.629709314286971	0.219403619892499	0.558996449591059	0.434268349419783	0.464078285277905	1.45734308428875
Cygnus_cygnus	Whooper Swan	whoswa	371	0.263232931950581	0.177866325850424	0.628338257117144	0.0880139101278301	0.177277293880846	0.571572591028125	0.261071315155991	0.820139622056811	0.613632511186938	0.532222541172092	0.519175279259188	0.665292638071971	0.23127294566396	0.310499135929924	0.435613746783671	0.475037136837199	1.22115001955079
Coscoroba_coscoroba	Coscoroba Swan	cosswa1	376	0.263232931950581	0.242020989553016	0.62099117676579	0.250036052462885	0.338159110199623	0.470519109636693	0.197183906942805	0.733924742486464	0.557281875564884	0.462862487525207	0.50013299701425	0.711352414214875	0.179478192810155	0.606168188158041	0.409797962540007	0.450934270022608	1.46690042072066
Sarkidiornis_melanotos	Knob-billed Duck	comduc2	377	0.263232931950581	0.212636347047239	0.565318148072612	0.12188447500449	0.25342074215644	0.501137524414518	0.248146486736519	0.745882198041178	0.656759982163446	0.420699676206889	0.477235502677128	0.766562533556949	0.152416173136646	0.304196398317497	0.452819899836333	0.441483288683369	1.1984995868372
Sarkidiornis_sylvicola	Comb Duck	comduc3	378	0.263232931950581	0.223716762120763	0.56911154380388	0.12188447500449	0.266105712439835	0.501334513047058	0.304650263872465	0.745882198041178	0.662076237954343	0.435484994471152	0.468221678672092	0.778791174128715	0.161557605039254	0.305965137674278	0.492673664475972	0.448432600810858	1.24707140296111
Pteronetta_hartlaubii	Hartlaub's Duck	harduc1	379	0.263232931950581	0.257626603319141	0.578527778652865	0.21573084502426	0.34157610784291	0.558091392205232	0.574431439559989	0.661131564392922	0.670122844505198	0.432764251130293	0.43767651078443	0.807973862303837	0.159847934330201	0.311031171754373	0.678135696392248	0.446949391412087	1.43611625955871
Oressochen_jubatus	Orinoco Goose	origoo1	380	0.698671050130105	0.283804617441781	0.570730740128148	0.17652298052703	0.398230001275058	0.319139548276111	0.501178806465899	0.684393403404585	0.635601556111958	0.403336697751715	0.447413915475292	0.798905436073082	0.14213644630581	0.771803186070146	0.604310387043614	0.435051221525887	1.81116479463965
Oressochen_melanopterus	Andean Goose	andgoo1	381	0.263232931950581	0.313643390211701	0.561273251516254	0.292609699634027	0.446398268100734	0.321262215287779	0.524091070484788	0.604903527072687	0.557882482904147	0.441339140461818	0.458807273748208	0.724158085819117	0.165279091089119	0.550864915185549	0.500573646976451	0.434485654810632	1.48592421697263
Chloephaga_picta	Upland Goose	uplgoo1	382	0.263232931950581	0.304675816877646	0.664493778924381	0.301704056477268	0.39873979637926	0.144557948743858	0.324938637937591	0.657024558770717	0.548355451552099	0.37584029570817	0.464204915550643	0.672547010128081	0.126811181226815	0.650147157927702	0.346481843217876	0.396033600235932	1.39266260138151
Chloephaga_hybrida	Kelp Goose	kelgoo1	387	0.263232931950581	0.308948737017311	0.61693777518947	0.396339550579774	0.391313945192988	0.281710539921216	0.401215691766141	0.593036887156111	0.577223602506123	0.277742485753139	0.469239026953741	0.690581766776731	0.0805339073846033	0.322520470641169	0.607104019062147	0.364974422094371	1.29459891179769
Chloephaga_poliocephala	Ashy-headed Goose	ashgoo1	390	0.263232931950581	0.295762245335735	0.626849949904512	0.341441997857778	0.382782133763161	0.256814238190713	0.290985107714925	0.644665426104371	0.593363826513964	0.360827128112618	0.460688632156281	0.663802093211105	0.118911195784805	0.322697842332038	0.464265330890813	0.387027577750079	1.17399075097293
Chloephaga_rubidiceps	Ruddy-headed Goose	ruhgoo1	391	0.263232931950581	0.3366084105753	0.658412359455625	0.459874035406292	0.43854137093018	0.209390950958764	0.392357206454773	0.657645141855144	0.590150485741327	0.291208941100943	0.464903564447132	0.598821552552039	0.0861849575733764	0.331998975472963	0.650534544598135	0.345264972603632	1.32779849267473
Radjah_radjah	Radjah Shelduck	radshe1	394	0.263232931950581	0.234601233134603	0.507754883869195	0.256201966107157	0.348774568077958	0.360699601118625	0.116132155987772	0.660121189922281	0.572637538050482	0.376843549092391	0.446726559573174	0.787546040196827	0.127350592182108	0.297406415968128	0.330981715459991	0.421397724050288	1.04978585547841
Alopochen_aegyptiaca	Egyptian Goose	egygoo	397	0.263232931950581	0.120210391225569	0.377895338283706	0.125926067317493	0.193955208814436	0.376811510003256	0.0971371193357954	0.73443447255866	0.598558553403683	0.450419959490765	0.441355562209347	0.771583942860501	0.171169362128293	0.36775157738471	0.294508545180342	0.445993408717751	1.1082535312828
Alopochen_mauritiana	Mauritius Shelduck	maushe1	398	0.872846297401915	0.233184478369353	0.468930887188861	0.276526832044957	0.324481460571982	0.395681709156665	0.192937487410167	0.604023056164942	0.453299065188045	0.433125886863955	0.442123056419189	0.777198123985914	0.161565650149047	0.93405743010691	0.336013508576602	0.440740475150435	1.71081141383395
Alopochen_kervazoi	Reunion Shelduck	reushe1	399	0.872846297401915	0.233184478369353	0.468930887188861	0.276526832044957	0.324481460571982	0.395681709156665	0.192937487410167	0.604023056164942	0.453299065188045	0.433125886863955	0.442123056419189	0.777198123985914	0.161565650149047	0.93405743010691	0.336013508576602	0.440740475150435	1.71081141383395
Tadorna_ferruginea	Ruddy Shelduck	rudshe	400	0.263232931950581	0.305601822739841	0.531973626349438	0.106124304883161	0.482740834119648	0.32089623446394	0.497981699956979	0.793226002177528	0.652269141213959	0.398301823093518	0.440240125228973	0.703663165884246	0.139244529940771	0.308726078681701	0.618799906392729	0.406799097271312	1.33432508234574
Tadorna_cana	South African Shelduck	soashe1	402	0.263232931950581	0.313320213435525	0.521569237800608	0.268886837246875	0.485144065729511	0.308782194772541	0.36294632097886	0.606667471320581	0.553879964486582	0.446434295510958	0.461501496225294	0.761910683704149	0.168566281339428	0.307894132785244	0.478086849348716	0.44698784808627	1.23296883022023
Tadorna_tadornoides	Australian Shelduck	ausshe1	403	0.263232931950581	0.303869379102397	0.527312075221092	0.222127796123868	0.473569557333234	0.302321129164108	0.372670809213349	0.658362129500135	0.582701855792195	0.424672780560954	0.449587778653151	0.749700502106125	0.154836931503696	0.307805901186507	0.498882657090039	0.431724116032686	1.23841267430923
Tadorna_variegata	Paradise Shelduck	parshe1	404	0.263232931950581	0.331328132160724	0.51530962832193	0.371130033116237	0.510620992123749	0.245288146538468	0.0971371193357954	0.533627903402944	0.46568803899962	0.422068512618887	0.441194280308421	0.758668468659702	0.153247257725448	0.507095238032935	0.30116292161853	0.430797387984329	1.23905554763579
Tadorna_tadorna	Common Shelduck	comshe	405	0.263232931950581	0.285601586184035	0.536296462821984	0.141326878879737	0.425556362284255	0.343651826143851	0.325699769878023	0.638254154549382	0.617690435157506	0.37212882442001	0.437498826477147	0.677252209610937	0.124828310737722	0.30730058530472	0.469019517012158	0.388942528113693	1.16526263043057
Tadorna_cristata	Crested Shelduck	creshe1	407	0.872846297401915	0.352850878915395	0.515812315166415	0.409538063606946	0.525163961641846	0.281438084783272	0.197348110700426	0.483702184474349	0.361885336494731	0.435164837995402	0.439082324663231	0.777198284600505	0.16089798246337	0.954094998381254	0.326576145432416	0.440313071627966	1.72098421544164
Plectropterus_gambensis	Spur-winged Goose	spwgoo1	408	0.263232931950581	0.207230315221828	0.515876331992693	0.132502571127541	0.297312001482422	0.386498771879973	0.239353357903187	0.729925813923719	0.616707755312551	0.499248935608586	0.474062698857552	0.771130585019872	0.205440067670673	0.295804500792126	0.42389656085539	0.475528446604276	1.19522950825179
Tachyeres_patachonicus	Flying Steamer-Duck	flystd1	411	0.263232931950581	0.238650534028941	0.504585956885228	0.284208125574607	0.28982340673967	0.482728041383317	0.240763586298066	0.588690408412628	0.527500430105637	0.385986945479728	0.48265174420501	0.647904903694701	0.132334533663041	0.297332157579299	0.532020808412323	0.398459503575401	1.22781246956702
Tachyeres_pteneres	Flightless Steamer-Duck	flistd1	412	0.263232931950581	0.261712305339228	0.508133399058896	0.374716699058856	0.311231069345485	0.478118122026415	0.278687774075653	0.61386823224928	0.557776909730145	0.337698919082924	0.528526714631347	0.706176763985533	0.107350392604956	0.300325627510526	0.59158734174812	0.406364635727374	1.29827760498602
Tachyeres_brachypterus	Falkland Steamer-Duck	falstd1	414	0.263232931950581	0.295176812454294	0.509411141775246	0.55353365155911	0.352420025399878	0.490390705918764	0.309762835377052	0.386722485646607	0.477775533774969	0.29051568418489	0.505386640709477	0.622126005840217	0.0858889991966784	0.304057176908633	0.516303971816627	0.361343819161784	1.18170496788704
Tachyeres_leucocephalus	White-headed Steamer-Duck	whhstd1	417	0.6115834264942	0.27892143863477	0.490094318041799	0.504630050661758	0.331437119741286	0.484663316155972	0.25724590308017	0.463092107463619	0.49729476006906	0.376079878955139	0.486660025474108	0.75947808858392	0.126939863280154	0.666682500745558	0.535911035085022	0.42413507144015	1.62672860727073
Lophonetta_specularioides	Crested Duck	creduc1	419	0.263232931950581	0.212569036971291	0.489012154764087	0.254932269400238	0.276376277418127	0.488738416773226	0.246447060528529	0.642205269126761	0.571502621699956	0.386150352528767	0.41336818219677	0.685195572515724	0.132424727826201	0.292117624903649	0.57511973637438	0.390332992353526	1.25757035363155
Speculanas_specularis	Spectacled Duck	speduc2	422	0.698671050130105	0.250450025018276	0.453233740140591	0.341201420684835	0.33270479868044	0.513092481151461	0.508520188554865	0.617962892093397	0.568546094473224	0.370008245358958	0.45487124995715	0.668162250527467	0.123704264356289	0.749697241646696	0.597024285338036	0.390232413686009	1.73695394067074
Cairina_moschata	Muscovy Duck	musduc	423	0.263232931950581	0.29835796461594	0.378969582998294	0.139026673055344	0.17586119772171	0.592869316460937	0.10669133244587	0.722262599928453	0.6274676475903	0.439314575775864	0.473752084242933	0.804368871930181	0.163985418276999	0.353468283693897	0.38386619555945	0.457999642771162	1.19533412202451
Nettapus_pulchellus	Green Pygmy-Goose	grnpyg1	426	0.263232931950581	0.21377651769608	0.59236750175658	0.272091634686692	0.344692536266182	0.590540118277405	0.2819834572861	0.811786484913194	0.586717765149417	0.318458780141948	0.38572488953628	0.77570640747971	0.0982678593058411	0.308595880217807	0.481072068328419	0.380352344070917	1.17002029261714
Nettapus_coromandelianus	Cotton Pygmy-Goose	copgoo1	427	0.263232931950581	0.201415450088711	0.603615710755758	0.163153300296957	0.293180859228204	0.584782321663535	0.288463597486768	0.645891591361532	0.610214009489662	0.312272531967818	0.419303728835359	0.776845028110532	0.0954463340136007	0.309071668896198	0.450467249253053	0.386935038345297	1.14647395649455
Nettapus_auritus	African Pygmy-Goose	afrpyg1	431	0.263232931950581	0.191900998934865	0.597443308175831	0.125735188394686	0.299939834498994	0.5713624822823	0.247970389363354	0.759689196103268	0.665540844149534	0.331208510455525	0.353341716181144	0.784203437898967	0.104233669304546	0.307091726491346	0.463329459480405	0.37902846576016	1.14944965173191
Callonetta_leucophrys	Ringed Teal	rintea1	432	0.263232931950581	0.260575173105232	0.583211302127481	0.283793358612582	0.335053552506409	0.537373620974863	0.31987905529248	0.60059340467127	0.561155269664197	0.328396127136261	0.414502541946601	0.750917307923566	0.102900008794461	0.312083086769028	0.57220794118121	0.38510393702746	1.2693949649777
Aix_sponsa	Wood Duck	wooduc	433	0.263232931950581	0.0994526548719802	0.552553238726834	0.174372099296917	0.235257901499756	0.505642449537431	0.104063616013586	0.729289810770764	0.57773354908867	0.364087244242575	0.435423011027942	0.727993288640815	0.120599583154379	0.380481158370535	0.356360779244089	0.39826107299878	1.1351030106134
Aix_galericulata	Mandarin Duck	manduc	435	0.263232931950581	0.185009363599183	0.541132621028969	0.244460808609695	0.264084877432775	0.515867596996028	0.113223177300663	0.76513334990267	0.656683545937787	0.352537373064399	0.424192932791571	0.726100355352616	0.114684307291154	0.297456485087976	0.388514696315475	0.390429297354933	1.07640047875838
Chenonetta_jubata	Maned Duck	manduc1	437	0.263232931950581	0.272009129250092	0.597278551416297	0.187705120280276	0.348162362550357	0.550873802122717	0.254699285440558	0.831079414735234	0.537573144836788	0.352214354375105	0.460315012078284	0.767242690941647	0.114521508530335	0.315514445683428	0.587425593055035	0.410087648085327	1.31302768682379
Chenonetta_finschi	Finsch's Duck	finduc1	438	0.872846297401915	0.294906154422836	0.590047513849195	0.301294578946495	0.370454453503329	0.556228746674157	0.281436817674532	0.674567861706785	0.44983345892989	0.376014824410279	0.451248972540831	0.776339951661327	0.128391709720085	0.959727800789436	0.452412537782521	0.419740820310273	1.83188115888223
Amazonetta_brasiliensis	Brazilian Teal	bratea1	439	0.263232931950581	0.148504758975682	0.335211007298707	0.168390383644292	0.223808256152654	0.452527696671351	0.240104706695354	0.694413894254632	0.569826853903755	0.374314148730144	0.411843277937536	0.793064171839969	0.125993425534251	0.327486383620858	0.37858782254765	0.412883972338971	1.11895817850748
Hymenolaimus_malacorhynchos	Blue Duck	bluduc1	442	0.78575867376601	0.427880642484568	0.584144246929573	0.470723519708361	0.619215665433499	0.766728240451734	0.41097961004124	0.493002199448363	0.57670555973019	0.394202656067009	0.413868731444068	0.772136150350138	0.136918905882546	0.880969433919992	0.768638050082242	0.415933765823711	2.06554124982594
Merganetta_armata	Torrent Duck	torduc1	445	0.263232931950581	0.27551675978667	0.568753636868288	0.292779902315886	0.344842914787688	0.515117338832123	0.410919158664609	0.67228668055627	0.632658626372534	0.356521424951226	0.348424953970364	0.770861700697397	0.116703948449217	0.311371719562172	0.565988696780261	0.384027557953918	1.26138797429635
Salvadorina_waigiuensis	Salvadori's Teal	saltea1	452	0.263232931950581	0.250904614833475	0.561278003161212	0.374433386392772	0.335846080413807	0.509067987480863	0.250984305043819	0.553668920976005	0.605249076753256	0.384535595802148	0.414182477370932	0.813983851545776	0.131535189472261	0.30759329268135	0.495362861723478	0.422875167282711	1.22583132168754
Sibirionetta_formosa	Baikal Teal	baitea	453	0.263232931950581	0.222194320848968	0.557441755173228	0.172020979436637	0.305292287384527	0.52511402317117	0.259043978120346	0.846497054945314	0.689074774937127	0.320225394234131	0.452360107595217	0.640009505767097	0.0990822890102959	0.30395839929134	0.709516530944912	0.363330676849703	1.37680560708595
Spatula_querquedula	Garganey	gargan	454	0.263232931950581	0.181641178841871	0.534812440276839	0.0977511070596603	0.293477463489725	0.587229316892463	0.2506025059994	0.872797900361389	0.691588874598613	0.345733353086466	0.431262306368719	0.702772975564514	0.111284943825961	0.296101393835518	0.492087708699024	0.383654137400528	1.17184323993507
Spatula_hottentota	Blue-billed Teal	hottea1	455	0.263232931950581	0.200619094412791	0.526000225603458	0.175986534437442	0.283617831964692	0.554525247929354	0.207961066180453	0.701686925023968	0.622946754109311	0.356425277334042	0.408031690770691	0.753507297436327	0.116654952095783	0.296708842304156	0.41408354041293	0.394808660091311	1.1056010428084
Spatula_versicolor	Silver Teal	siltea1	456	0.263232931950581	0.206271506670384	0.473066758133959	0.222422042223463	0.314771394199803	0.600403005390157	0.230947643290817	0.664412804954778	0.565295916318344	0.33836114768432	0.444416734073437	0.712894705870966	0.10767147736893	0.462324947550177	0.458623973939802	0.386800986854986	1.30774990834497
Spatula_puna	Puna Teal	puntea1	459	0.263232931950581	0.202805010456783	0.471601928279753	0.327170702599332	0.311320698576392	0.584402651535679	0.0971371193357954	0.569004945945597	0.52664706850004	0.357969144078332	0.410456386192981	0.686188939068377	0.117443237783606	0.288333526972335	0.299122932778883	0.378790444636284	0.966246904387502
Spatula_discors	Blue-winged Teal	buwtea	460	0.263232931950581	0.132603539829307	0.62049387747801	0.147451512351754	0.262346427108608	0.669045340188031	0.199649270167103	0.813022529900499	0.658938111446586	0.363704738831282	0.435113020322086	0.70365244826786	0.120400716784114	0.439833660769461	0.491725698500086	0.391800633368972	1.32335999263852
Spatula_cyanoptera	Cinnamon Teal	cintea	461	0.263232931950581	0.265207079658614	0.488885590932872	0.17408740717069	0.290319229624202	0.671388386037018	0.15158642711816	0.777854103820257	0.694485974730094	0.35880801237397	0.421828098530409	0.695628766039121	0.117872935988622	0.411353597779995	0.49164456211326	0.384443823034796	1.28744198292805
Spatula_platalea	Red Shoveler	redsho1	469	0.263232931950581	0.198914512711447	0.485057147906585	0.225258897143916	0.351818291728027	0.415482421856924	0.1867430936879	0.652391578058567	0.572019256874492	0.342687452580326	0.44221556765381	0.666629211910138	0.109783284732749	0.473654788891928	0.382772576384588	0.376040020031583	1.2324673853081
Spatula_smithii	Cape Shoveler	capsho1	470	0.263232931950581	0.176177323350568	0.572274648849956	0.245078188301706	0.284436710450446	0.675843596003819	0.0983111018235565	0.632543240831828	0.554827820536064	0.409471186449987	0.438655454238596	0.742500544622373	0.145713468895026	0.301451689974944	0.313001889671496	0.420853361921306	1.03530694156775
Spatula_rhynchotis	Australasian Shoveler	aussho1	471	0.263232931950581	0.249239766119091	0.529705473903126	0.204606296319075	0.454524224470832	0.747522281789116	0.222633451414006	0.672845421241369	0.59593766410626	0.375750238396471	0.451489034588333	0.718808422079529	0.126762832242308	0.518342515954807	0.559554387751435	0.404587142448575	1.48248404615482
Spatula_clypeata	Northern Shoveler	norsho	474	0.263232931950581	0.0994526548719802	0.675594716497827	0.0643274296873559	0.1413761156074	0.701514512109151	0.21892906002823	0.830856019826805	0.666972720909587	0.372687864051187	0.456131739316719	0.677230354147653	0.125125711389972	0.461586444339683	0.472905284774237	0.39392697572891	1.32841870484283
Mareca_strepera	Gadwall	gadwal	478	0.263232931950581	0.132603539829307	0.478162319820994	0.0982999940707558	0.175582637131482	0.553861840143212	0.152009060813754	0.789646266896294	0.664543455147691	0.347453933054595	0.452144796420719	0.671201881110283	0.112138677792942	0.346012927344167	0.399362549189284	0.381576558839842	1.12695203537329
Mareca_falcata	Falcated Duck	falduc	482	0.698671050130105	0.181435335691806	0.508668102551671	0.16644722143626	0.2500068193228	0.561522701384637	0.286468476939483	0.819708642944386	0.643850162964195	0.327315600500037	0.456270413681413	0.621584525833042	0.102390297405313	0.751188216730127	0.492772785374046	0.362276700856686	1.60623770296086
Mareca_penelope	Eurasian Wigeon	eurwig	485	0.263232931950581	0.165754424786634	0.606631272935945	0.0857526779990813	0.211188988024679	0.461471541475028	0.0971371193357954	0.872159483441945	0.640293823273253	0.333865822319207	0.459902056283773	0.663478760437335	0.105503126704614	0.201706871621802	0.358447988405151	0.376407244339207	0.93656210436616
Mareca_americana	American Wigeon	amewig	487	0.263232931950581	0.19890530974396	0.657857072247907	0.134185589906895	0.22388100005357	0.553920050384757	0.148252316852918	0.791303558641412	0.631600698205144	0.341971952691089	0.435938935525775	0.65914727576513	0.109432322745235	0.493598472894889	0.405933454023256	0.372244227297083	1.27177615421523
Mareca_sibilatrix	Chiloe Wigeon	chiwig1	494	0.263232931950581	0.256851326512264	0.630708851719094	0.240586064975205	0.346605846711637	0.358269099273076	0.166534679154472	0.711581232551571	0.579992560695777	0.323744017863138	0.444699103881969	0.671013638815926	0.100716028498232	0.319204496518098	0.455288025754654	0.370626647389014	1.14511916966177
Mareca_marecula	Amsterdam Duck	amsduc1	496	0.872846297401915	0.235020824654117	0.599649185068855	0.257097335811774	0.284631180433652	0.483245876817735	0.159891537868511	0.686011789626138	0.479894572631225	0.351761433276595	0.44442671356817	0.697837553664573	0.11567069528553	0.954930852731922	0.359012944918165	0.388427434210814	1.7023712318609
Anas_sparsa	African Black Duck	afbduc1	497	0.263232931950581	0.225074279971116	0.612856530360244	0.16555387762009	0.233494636137443	0.486639062813948	0.100275725592961	0.705058041029142	0.616298138090777	0.419573892352363	0.463742979410506	0.775683646571931	0.151734953894921	0.313028806204172	0.335841294587892	0.43990137105759	1.08877147184965
Anas_undulata	Yellow-billed Duck	yebduc1	500	0.263232931950581	0.272547780750286	0.626355997690343	0.170911770875244	0.326479175431315	0.646348976490385	0.0973527488082612	0.721241504598827	0.59995730146398	0.423362009383978	0.453646559358073	0.765735608035665	0.154035426055384	0.320171333024902	0.438937703811602	0.436328117774185	1.19543715461069
Anas_melleri	Meller's Duck	melduc1	503	0.78575867376601	0.285195350442097	0.628919902806289	0.401155240654256	0.331900446427279	0.5480942045458	0.275680289310345	0.509879246662451	0.589347688897544	0.425071382469788	0.481730816752712	0.775801299295075	0.155081229757395	0.873004356823515	0.448298584079438	0.446801444060016	1.76810438496297
Anas_superciliosa	Pacific Black Duck	pabduc1	504	0.263232931950581	0.229753638071767	0.625088480317335	0.164606539443565	0.262801343125237	0.506092874213486	0.0971371193357954	0.716130089611338	0.558412345714363	0.385477420700488	0.449825874118597	0.766563078497495	0.132053551542541	0.315457430319662	0.308423051206552	0.420233559683188	1.0441140412094
Anas_laysanensis	Laysan Duck	layduc	507	0.872846297401915	0.336241416010605	0.64319942828033	0.893390342843265	0.346853747886219	0.554833784075687	0.382351405255067	0	0.541866561483529	0.288583178208584	0.444242593735908	0.756341758378084	0.0850669096073308	0.972495995995385	0.56364525926272	0.379347774131657	1.91548902938976
Anas_wyvilliana	Hawaiian Duck	hawduc	508	0.6115834264942	0.336666991583095	0.629834406853513	0.64727279174876	0.40867305792151	0.538849182465218	0.409252103531988	0.695887893134425	0.339683513308775	0.401601011611741	0.441520657937155	0.776276303246987	0.141135067351699	0.69487976856098	0.485404287175876	0.427047567387297	1.60733162312415
Anas_luzonica	Philippine Duck	phiduc1	509	0.6115834264942	0.277903718605159	0.624712259411725	0.385221002461434	0.326452607718664	0.539001488605327	0.22735687114322	0.555347540210974	0.507750817702155	0.397408455349657	0.458843682133088	0.765049696817383	0.139871078395163	0.687871839844191	0.494057855588777	0.442905889846585	1.62483558527955
Anas_poecilorhyncha	Indian Spot-billed Duck	isbduc1	510	0.263232931950581	0.183963293772084	0.634312270924416	0.198915472629391	0.182733688085572	0.451327319852901	0.161048725969515	0.678476546293574	0.551208240146296	0.394777840741264	0.448347409629476	0.773615630247842	0.137243682065871	0.312087260515278	0.342365111057419	0.425370898744777	1.07982327031747
Anas_zonorhyncha	Eastern Spot-billed Duck	spbduc	513	0.263232931950581	0.220309676942208	0.636373801095225	0.198915472629391	0.244470346380377	0.520316695729682	0.0971371193357954	0.678476546293574	0.547915249280963	0.388078609187744	0.461550655571603	0.708184129059432	0.133492057469931	0.316246749299009	0.350908882420385	0.409322572823214	1.07647820454261
Anas_platyrhynchos	Mallard	mallar3	515	0.263232931950581	0.0994526548719802	0.645646267800634	0.0506229077328817	0.0593136104848316	0.371122160886488	0.0971371193357954	0.792353700606537	0.641599700643036	0.397204500735159	0.438643657416286	0.710709668405074	0.138619450831691	0.441845316876641	0.264436014102229	0.407753518478485	1.11403484945736
Anas_diazi	Mexican Duck	mexduc	534	0.357202994142493	0.232056194701287	0.385489384855373	0.401035025036828	0.428649324421734	0.56658945803212	0.212563077532476	0.665985720642102	0.505293541647948	0.42279985639859	0.466100603833411	0.752896945269583	0.15369255051686	0.342439178348019	0.471325496187243	0.43599791729839	1.24976259183365
Anas_rubripes	American Black Duck	ambduc	537	0.263232931950581	0.265207079658614	0.754253615755764	0.190422460242733	0.325629794836425	0.56938993920185	0.0971371193357954	0.739230614879145	0.576761462890062	0.403525122926878	0.465314718407543	0.702347285174725	0.142245437954529	0.586276314332434	0.40615415688637	0.414987986962433	1.40741845818124
Anas_fulvigula	Mottled Duck	motduc	541	0.263232931950581	0.430961504445247	0.704650649195343	0.401035025036828	0.522233133522174	0.491896191818976	0.571238207193278	0.665985720642102	0.540150553744237	0.37475914683563	0.466100603833411	0.775987349349089	0.126231521262057	0.626419773679044	0.616583151430638	0.422578547381783	1.66558147249146
Anas_capensis	Cape Teal	captea1	550	0.263232931950581	0.25075923354156	0.578117310782387	0.211062729213795	0.244070130396451	0.494922550622805	0.123747389097515	0.669164813775526	0.589062642573628	0.372164736439753	0.430047172000293	0.761500400411504	0.124847401909539	0.310241952805855	0.339932587552761	0.408619554897432	1.05879409525605
Anas_bahamensis	White-cheeked Pintail	whcpin	551	0.263232931950581	0.312944403662634	0.501759090882886	0.231522831532684	0.305850062144632	0.665586469058647	0.208360220226291	0.672813220688532	0.635685160647864	0.335154528254464	0.411442031322669	0.743255038042752	0.106122055758841	0.493432732846522	0.494172269944812	0.384913870633925	1.37251887342526
Anas_erythrorhyncha	Red-billed Duck	rebduc1	557	0.263232931950581	0.271161038385582	0.562716446112426	0.155752893252966	0.233587795779365	0.514056662546748	0.0971371193357954	0.708304580739643	0.599357007889603	0.373744646602266	0.414123514024371	0.762350084400722	0.125689130848659	0.309957244803124	0.325312780272705	0.405380057888255	1.04065008296408
Anas_acuta	Northern Pintail	norpin	558	0.263232931950581	0.29835796461594	0.632464130480636	0.0549799559760317	0.144217022105333	0.622772996644601	0.251844531572966	0.841321444037871	0.665775690234986	0.323979524779873	0.430989601206396	0.656255654955873	0.100825932054776	0.520564356803823	0.45598000053907	0.363426286181114	1.33997064352401
Anas_eatoni	Eaton's Pintail	eatpin1	566	0.6115834264942	0.400059717791004	0.607265087776183	0.58727281275302	0.261828881057283	0.604501044203367	0.344602593460761	0.385584171722204	0.328115475795382	0.221332737776455	0.492613123186885	0.815825056197209	0.0589722703300905	0.697995138907974	0.512277175836072	0.38306258604241	1.59333490078646
Anas_georgica	Yellow-billed Pintail	yebpin1	569	0.263232931950581	0.327421273422805	0.545145217359142	0.205284989374522	0.30511940232608	0.331737217335898	0.0971371193357954	0.665381451434268	0.562664442814113	0.321438204893717	0.417952110026312	0.701972518452068	0.0996436606656998	0.535750200309836	0.299838461007621	0.370840108762667	1.20642877008012
Anas_crecca	Green-winged Teal	gnwtea	574	0.263232931950581	0.165754424786634	0.660373961682949	0.0743282545315288	0.104980917851473	0.55784245871482	0.151234232371832	0.86070059809921	0.674993592155799	0.329976906700855	0.426105314993344	0.67852733361625	0.103648384579839	0.480689479430881	0.387851840723625	0.370136370439165	1.23867769059367
Anas_andium	Andean Teal	spetea3	588	0.263232931950581	0.264943939549109	0.594402513391736	0.362592961767611	0.302587321870682	0.399438702226739	0.41773217032945	0.551985673098565	0.538917376673608	0.413859368143762	0.420045059232891	0.791695242543041	0.148308790573264	0.314314307872987	0.511424583130565	0.430472202808263	1.25621109381182
Anas_flavirostris	Yellow-billed Teal	yebtea1	591	0.263232931950581	0.23880663385276	0.584485870507064	0.208538892468471	0.278898413417139	0.279463157729884	0.0971371193357954	0.665954007134763	0.56429461848294	0.330353947369396	0.432404973429615	0.717289695477187	0.103827355913535	0.570850373441918	0.273193911658047	0.381816386858344	1.22586067195831
Anas_theodori	Mauritius Duck	mauduc1	596	0.872846297401915	0.309360998914625	0.631885015165119	0.444771372412601	0.322903164341941	0.469877910721841	0.198992758382823	0.520241747069004	0.386280779059625	0.352975148444487	0.420999191176643	0.78693604691217	0.115681371669321	0.967871042463429	0.355080038925637	0.405555286770536	1.7285063681596
Anas_albogularis	Andaman Teal	andtea1	597	0.6115834264942	0.328213400890534	0.720660573144382	0.321791810038602	0.330432497360839	0.42574948326937	0.344368247687062	0.625531369654596	0.479142810523289	0.328005889141075	0.447844454214457	0.811014968228615	0.10271575232327	0.708356970015868	0.441066056615094	0.408881061606897	1.55830408823786
Anas_gibberifrons	Sunda Teal	suntea1	598	0.698671050130105	0.304702801802877	0.715066077757779	0.321791810038602	0.301019319621817	0.416017940047442	0.207214256705874	0.625531369654596	0.59177544717039	0.378975875021127	0.437783442861635	0.80556520155071	0.128501923874132	0.796841235766573	0.600530272351139	0.424562295560554	1.82193380367827
Anas_gracilis	Gray Teal	gretea1	599	0.263232931950581	0.27358104523987	0.73115239350806	0.166878476684033	0.265727683451503	0.387114150846089	0.0978649884782071	0.70156555727437	0.578869233301323	0.343444448593491	0.446440392033358	0.759626158531907	0.110155339532242	0.713448845230273	0.314413022303502	0.401221711475145	1.42908357900892
Anas_castanea	Chestnut Teal	chetea1	603	0.263232931950581	0.280673251256955	0.715318330746847	0.226492382378932	0.268865883375389	0.397105032785399	0.0971371193357954	0.654609570676708	0.54964712954083	0.337530625816777	0.439882305662997	0.746765171769912	0.107268886186583	0.335102222362877	0.300773047328501	0.393996444491461	1.02987171418284
Anas_bernieri	Bernier's Teal	bertea1	609	0.78575867376601	0.311800409140378	0.627669950417433	0.487476476609619	0.330078684292644	0.472292966171955	0.204475257963229	0.50891177717487	0.3678808295116	0.342291226057584	0.411855930558734	0.789352180140345	0.109588846760692	0.875612575530074	0.503940329772283	0.399537444167609	1.77909034946997
Anas_aucklandica	Auckland Islands Teal	auitea1	610	0.698671050130105	0.368769482611254	0.588090186720909	0.893390342843265	0.3848879988149	0.506294010301957	0.284970904242828	0.143238201725136	0.522720564319674	0.313706015406849	0.421759583260346	0.80899278834541	0.096095954422389	0.783510475898267	0.55746155766169	0.396328285991816	1.73730031955177
Anas_nesiotis	Campbell Islands Teal	caitea1	611	0.6115834264942	0.344173136508937	0.589791325131683	0.893390342843265	0.340662500137188	0.502819364413705	0.29945652599906	0	0.557787722717362	0.311447933357551	0.466964260857473	0.789657586184792	0.0950737825388655	0.689336570689576	0.569110259944153	0.40211201809862	1.66055884873235
Anas_chlorotis	Brown Teal	brotea1	612	0.698671050130105	0.317830275214575	0.586305835017104	0.723876547981908	0.353222602974786	0.513290918907834	0.252861110584037	0.330424091037137	0.536079281251321	0.334587711801264	0.451313493549024	0.771939573549421	0.105849564672448	0.777855772012017	0.594007216137453	0.402252015517509	1.77411500366698
Malacorhynchus_membranaceus	Pink-eared Duck	pieduc1	617	0.263232931950581	0.215414803964655	0.5757816015596	0.273494176359095	0.347273560298012	0.544103574310296	0.170722341668667	0.616819017936944	0.58675922919533	0.393907206330021	0.406995800366286	0.754378865405567	0.136752276993003	0.3061447619437	0.375290605786758	0.409509148217014	1.09094451594747
Marmaronetta_angustirostris	Marbled Duck	martea1	618	0.698671050130105	0.248300749818741	0.584325232131983	0.268602413873163	0.333960344155849	0.547757962835019	0.205331345407867	0.734046689369031	0.698946866888386	0.351461161529309	0.419304303365265	0.72436354805389	0.114142456269664	0.77020935138426	0.47105308592714	0.38831863623898	1.62958107355038
Rhodonessa_caryophyllacea	Pink-headed Duck	pihduc1	619	0.872846297401915	0.254409050883369	0.615099144270395	0.302004600779113	0.342161152470792	0.610967050852993	0.252388470763514	0.61462458902258	0.531300482828025	0.395127767377136	0.469721828685604	0.746168726235122	0.138873002067126	0.95941987251182	0.471800699627616	0.42432286821016	1.8555434403496
Asarcornis_scutulata	White-winged Duck	whwduc1	620	0.78575867376601	0.246585155825348	0.596662969849243	0.279517709897035	0.307364940928468	0.581609893589715	0.273331018368228	0.619192300148742	0.694162044504672	0.460629625768663	0.474043823914216	0.801785024173162	0.177966527405364	0.863829171139479	0.778350351393698	0.466449982221641	2.10862950475482
Netta_rufina	Red-crested Pochard	recpoc	621	0.263232931950581	0.19375980518697	0.641135151702679	0.170271086502199	0.287197041039383	0.637283628402038	0.284871860697428	0.732267079022711	0.678547936956484	0.371540000248485	0.485401762792269	0.694459695169228	0.124515549898724	0.314199857254806	0.498462284878633	0.405382524119924	1.21804466625336
Netta_erythrophthalma	Southern Pochard	soupoc1	623	0.263232931950581	0.182960843065115	0.624785770519871	0.156581714793569	0.266251359521633	0.606971970255987	0.195751648307736	0.718790467832193	0.722642342589694	0.3949767119425	0.49862442672966	0.743480529105361	0.137356091375485	0.310474434163552	0.455886018063902	0.430607724152091	1.19696817637954
Netta_peposaca	Rosy-billed Pochard	robpoc1	626	0.263232931950581	0.195490349306221	0.650543944706142	0.19278093458378	0.291476185612588	0.644661046424577	0.186878571266988	0.670836056763422	0.553388050237711	0.368359771278665	0.496998543193834	0.713808478507003	0.122834897267794	0.315870852200197	0.367048329542274	0.412061232084966	1.09498041382744
Aythya_valisineria	Canvasback	canvas	627	0.263232931950581	0.19890530974396	0.732459226603905	0.18769875887247	0.331381834135429	0.75139050352492	0.179808966123939	0.781044225614272	0.626713469487662	0.366413147714605	0.501721587629697	0.644339705131767	0.121813260153775	0.542773996243359	0.526933260401731	0.394723778655401	1.46443103530049
Aythya_americana	Redhead	redhea	628	0.263232931950581	0.132603539829307	0.577288876079352	0.179134096655498	0.321735693645658	0.666225951936366	0.150811598676238	0.767874369206178	0.606257551923551	0.36659698968319	0.483598637676508	0.657970139694661	0.121909515743679	0.411354207684075	0.472631637708834	0.393645233462637	1.27763107885555
Aythya_ferina	Common Pochard	compoc	631	0.6115834264942	0.205398880083245	0.717700864000961	0.0988006779563315	0.336272793090545	0.736258516969422	0.283276115785177	0.83520332754054	0.627537186771984	0.367275793047936	0.477381890692129	0.672452532992269	0.122265336110589	0.694935832229935	0.481992898457404	0.39602646959562	1.57295520028296
Aythya_collaris	Ring-necked Duck	rinduc	634	0.263232931950581	0.132603539829307	0.639289084872235	0.176968198531148	0.220431102676701	0.584153784224139	0.0971371193357954	0.788382358694274	0.635353128601757	0.387560038144509	0.480390291995139	0.687280571606919	0.133204471604356	0.45222290298415	0.401850785379417	0.408587719613903	1.26266140797747
Aythya_nyroca	Ferruginous Duck	ferduc	638	0.698671050130105	0.191485653767931	0.653343046617946	0.161995639666472	0.291705720149631	0.660412172634005	0.199653672601432	0.789947661243811	0.660725012986952	0.363092606747729	0.488996189932668	0.699220762612196	0.120082893190555	0.775135897882032	0.44296669433402	0.404224059334571	1.62232665155062
Aythya_innotata	Madagascar Pochard	madpoc1	641	0.872846297401915	0.269404867847664	0.647780853652252	0.755852317840882	0.364634365185072	0.674033770113028	0.214799498272185	0.178047121944238	0.561123409803274	0.412988248085626	0.496937070282493	0.773047964057035	0.14779113252219	0.966171714827574	0.511915260413037	0.445029570763027	1.92311654600364
Aythya_baeri	Baer's Pochard	baepoc1	642	0.872846297401915	0.213205379100553	0.652092155611262	0.229823038292778	0.335472178479536	0.671822915149465	0.223081960622817	0.814249673132272	0.609160177861976	0.339097332900568	0.493055543393055	0.614192434986058	0.108029094457152	0.960926561259137	0.449501827315521	0.374262821673868	1.78469121024853
Aythya_australis	Hardhead	wheduc1	646	0.263232931950581	0.180730348389405	0.650773887646745	0.180124519011971	0.266123660424472	0.635699014474754	0.122565580020703	0.684749588149978	0.565568327358098	0.377944698272578	0.481886698008393	0.748152638307292	0.127944321342685	0.314350532731332	0.33027571530697	0.420747797293038	1.06537404533134
Aythya_fuligula	Tufted Duck	tufduc	648	0.263232931950581	0.166008745278406	0.663468050666256	0.0788368026292094	0.251108125779317	0.646734337688683	0.0971371193357954	0.84606280999276	0.609728243336747	0.365884916552243	0.494777853657465	0.661862842294657	0.121536955554987	0.314806113413697	0.345103457241921	0.397226530447116	1.05713610110273
Aythya_novaeseelandiae	New Zealand Scaup	nezsca1	654	0.263232931950581	0.205345616435432	0.65734602960901	0.4023948109177	0.288196195218779	0.652945334955216	0.0979589070772282	0.526666749290054	0.474356161301699	0.377913573948712	0.505030250936576	0.710415016625024	0.127927515164603	0.317986355817532	0.281074018702001	0.416998867689992	1.01605924220952
Aythya_marila	Greater Scaup	gresca	655	0.263232931950581	0.19890530974396	0.658142414384095	0.0989041457214234	0.228996729288499	0.685719521050537	0.216380696046441	0.811831401396822	0.665978825143499	0.355675022333494	0.519304142998125	0.629765602327809	0.11627306211912	0.493786561952123	0.603490713690196	0.391326168070049	1.48860344371237
Aythya_affinis	Lesser Scaup	lessca	661	0.263232931950581	0.165754424786634	0.696133871346359	0.168027549691583	0.259796195209281	0.614894569262012	0.227824849873372	0.803929229217681	0.640960589615425	0.370591339775815	0.498841619786694	0.662823094922473	0.124012701886988	0.504261349275292	0.477020773326993	0.400351796328185	1.38163391893047
Polysticta_stelleri	Steller's Eider	steeid	671	0.6115834264942	0.497263274359901	0.598791959371974	0.244395863503311	0.673553423274035	0.592817392935578	0.493289615102912	0.78488365244439	0.718256814107517	0.247529690382468	0.416694503163244	0.569786551586502	0.0685783582970851	0.624493375806833	0.765387082814755	0.309795848487568	1.69967630710916
Camptorhynchus_labradorius	Labrador Duck	labduc	672	0.872846297401915	0.278403593015952	0.592579662037874	0.273112540160155	0.330889647141798	0.543741680991951	0.256396128971987	0.660800046838548	0.509243627220225	0.366633432569061	0.469314920772991	0.711876113238658	0.124080718271427	0.958387909134874	0.439758312221068	0.404355339054159	1.8025015604101
Somateria_fischeri	Spectacled Eider	speeid	673	0.698671050130105	0.497263274359901	0.634518787650836	0.240804848937306	0.529512873805754	0.664836619548327	0.482692077629805	0.698199605470402	0.595046453722209	0.263485998263261	0.485033190542105	0.583893678181401	0.0747709264482055	0.663184222301358	0.689490594448815	0.336576216579861	1.68925103333003
Somateria_spectabilis	King Eider	kineid	674	0.263232931950581	0.364659734530594	0.639502434727693	0.156907102470365	0.291869906557461	0.266825920716895	0.331010103530524	0.798591400180357	0.667350345465145	0.262473110419183	0.501191883726973	0.630047134639539	0.0743698544400981	0.370262486470647	0.42627528032236	0.352168556292939	1.14870632308595
Somateria_mollissima	Common Eider	comeid	676	0.698671050130105	0.265207079658614	0.60405632959732	0.288873593211095	0.244773686428046	0.129482462529634	0.213993404649343	0.729665899122736	0.625236088250263	0.301655354751344	0.475051239450544	0.680867659757144	0.0907123192417158	0.582946682562565	0.328927723168687	0.372704096310355	1.28457850204161
Histrionicus_histrionicus	Harlequin Duck	harduc	687	0.263232931950581	0.232056194701287	0.621868381993852	0.13544095580407	0.292453209311069	0.551016211543861	0.296646939484082	0.722212538504883	0.642860847389229	0.282484663517365	0.446467496904626	0.669082078165135	0.0825005290754256	0.484443849873561	0.546534067571769	0.355356960512812	1.38633487795814
Melanitta_perspicillata	Surf Scoter	sursco	688	0.263232931950581	0.232056194701287	0.689729372259891	0.163215647702741	0.306038827840895	0.592751568407417	0.250107097398772	0.73978365936901	0.635345566869646	0.359018107175256	0.518719836829866	0.674217755413375	0.117980706417728	0.529175798167619	0.57423310414046	0.403851253935349	1.50726015624343
Melanitta_fusca	Velvet Scoter	whwsco3	689	0.6115834264942	0.265577532722855	0.667642414152249	0.157223927736489	0.316296024452194	0.551577509556011	0.248952853713198	0.816222712435149	0.601936323879722	0.375307300965502	0.537226983250189	0.642996636444653	0.126525203767821	0.693363418730929	0.62650438039361	0.40695438015571	1.72682217928025
Melanitta_deglandi	White-winged Scoter	whwsco2	690	0.263232931950581	0.265207079658614	0.679573659123053	0.157223927736489	0.30406436247456	0.528210491801778	0.263354842416322	0.816222712435149	0.643977182985772	0.362451501951198	0.541042172775665	0.647329494401222	0.119750589094398	0.537049506035049	0.553558600508755	0.404014441297035	1.49462254784084
Melanitta_stejnegeri	Stejneger's Scoter	whwsco1	691	0.263232931950581	0.255545716560654	0.669271292771933	0.157223927736489	0.307159908338189	0.54778678554879	0.274137204819712	0.816222712435149	0.686016737298298	0.356488549876438	0.536476082837798	0.633288558538192	0.116687194042426	0.325167409094858	0.696740460439072	0.396939207376524	1.41884707691045
Melanitta_nigra	Common Scoter	blksco1	695	0.263232931950581	0.273445381769539	0.555954330574124	0.154646305881155	0.302082296682621	0.523585126939567	0.222148003555249	0.808300448637677	0.613438506017371	0.344352716406951	0.499371656088083	0.674685315654035	0.110602746794135	0.309128395657454	0.629509040634315	0.393373102470356	1.33201053876212
Melanitta_americana	Black Scoter	blksco2	696	0.698671050130105	0.29835796461594	0.519191178018443	0.154646305881155	0.300965574294661	0.523658287572966	0.24724779611682	0.808300448637677	0.685685707259427	0.323841848436784	0.524517534525585	0.641103880318336	0.100761674422284	0.541574148599953	0.564065048077249	0.38344197256868	1.48908116924588
Clangula_hyemalis	Long-tailed Duck	lotduc	700	0.6115834264942	0.29835796461594	0.72417073933903	0.104442979414305	0.207914241151908	0.359659135296436	0.250476295029676	0.793980733699578	0.655218375011635	0.294852134422867	0.482336952378008	0.63063202329526	0.0877494059900701	0.657555393224166	0.427513576744093	0.359206705440654	1.44427567540891
Bucephala_albeola	Bufflehead	buffle	701	0.263232931950581	0.132603539829307	0.623249435114072	0.170705358713028	0.252898367123108	0.543646688971591	0.19145487240253	0.778778529532769	0.633929677980931	0.314173306843316	0.449210957820399	0.67398272960793	0.0963082633758811	0.441650042481759	0.429781067659251	0.36896302294605	1.24039413308706
Bucephala_clangula	Common Goldeneye	comgol	702	0.263232931950581	0.165754424786634	0.652138974757536	0.0729135519813322	0.143560275903347	0.54671462166211	0.15437018696946	0.79512401502907	0.655214781973855	0.338892634456967	0.480611586003408	0.670998754871849	0.107929586670265	0.475261220752283	0.490821165513261	0.385543448273536	1.35162583453908
Bucephala_islandica	Barrow's Goldeneye	bargol	707	0.263232931950581	0.29835796461594	0.527421096975279	0.219219513645383	0.325681063908941	0.687011727616746	0.230802391699043	0.654738163283388	0.622990117123983	0.336125897609917	0.456106657996607	0.649824305280254	0.10659000163486	0.451323110470813	0.620066056102307	0.372796344594017	1.44418551116714
Mergellus_albellus	Smew	smew	710	0.263232931950581	0.22298016555089	0.632843242030525	0.106874888268168	0.271253609862643	0.605605976191461	0.305824246360226	0.82740163376525	0.666371166943493	0.293807655501367	0.412349218551082	0.615268019434676	0.087299315529408	0.315969860867	0.509947621757185	0.336970623755665	1.16288810637985
Lophodytes_cucullatus	Hooded Merganser	hoomer	712	0.263232931950581	0.132603539829307	0.628347937656958	0.179178493622798	0.246270317799023	0.748257096298103	0.0971371193357954	0.738311822280614	0.610195707163265	0.334541061353529	0.424660929536879	0.703277475310706	0.10582715651389	0.445010823856027	0.460154216739771	0.377830019004793	1.28299505960059
Mergus_australis	Auckland Islands Merganser	auimer1	719	0.872846297401915	0.232209427513491	0.65259870486638	0.30220753192848	0.218307944221378	0.612184679782497	0.231458902949485	0.625497651937262	0.549836298764142	0.384082734239341	0.416022718870701	0.74450257099641	0.132629540352263	0.963011002432546	0.435160540165364	0.405720638656503	1.80389218125441
Mergus_merganser	Common Merganser	commer	720	0.263232931950581	0.19890530974396	0.678065494798236	0.0712034487075557	0.11458363668514	0.639547279276134	0.194443276834353	0.790915683075934	0.649689351011653	0.369165895941456	0.396685955425531	0.688416889972641	0.123259545614879	0.506919264546794	0.524622562422126	0.380191128949705	1.41173295591862
Mergus_octosetaceus	Brazilian Merganser	bramer1	727	0.872846297401915	0.253864370902675	0.646855646246452	0.491116247033309	0.23286501610035	0.613925987945408	0.255249358795329	0.473480609878987	0.586691078108995	0.414975054871086	0.42739981032438	0.810364171972689	0.14897356062877	0.964386332804483	0.611812674473939	0.437591159147715	2.01379016642614
Mergus_serrator	Red-breasted Merganser	rebmer	728	0.263232931950581	0.165754424786634	0.663152681356471	0.0648396927709253	0.180009152674934	0.546243812179786	0.23202074924938	0.807980162215407	0.666180593299494	0.331918539297585	0.41765052260203	0.671479230917309	0.104571975329042	0.482521128870012	0.510941821209648	0.366900627772647	1.36036357785231
Mergus_squamatus	Scaly-sided Merganser	scsmer1	732	0.78575867376601	0.237428431932218	0.670390318567406	0.292942024653287	0.179306154244486	0.64696601541089	0.226677288223223	0.722237979761527	0.65855338658365	0.406583686017832	0.40711500442749	0.741116711386112	0.144022389236727	0.874527167283796	0.683116897237729	0.411251149043278	1.9688952135648
Heteronetta_atricapilla	Black-headed Duck	blhduc1	734	0.263232931950581	0.208768864406855	0.595623854544704	0.254748658242221	0.332986045251794	0.571603992273462	0.222095815333097	0.621092444860536	0.55818282016553	0.303728003502354	0.439555309628137	0.710306943781457	0.0916258545648991	0.308582894657371	0.39304372610466	0.371917936944379	1.07354455770641
Nomonyx_dominicus	Masked Duck	masduc	735	0.263232931950581	0.232056194701287	0.605916687241771	0.1706920260487	0.367478228603552	0.622560022355951	0.267481978309945	0.712958847976544	0.682371751705345	0.34123022206577	0.46708974980711	0.780014229558884	0.109069208848934	0.257159352950668	0.487371166044976	0.410883890959042	1.15541440995469
Oxyura_jamaicensis	Ruddy Duck	rudduc	736	0.263232931950581	0.132603539829307	0.624151437950435	0.16734028748252	0.300508081225888	0.644606145085256	0.139330049945933	0.75956981926003	0.602934956107776	0.353571900545913	0.536792921085688	0.704358422587939	0.115206656631134	0.442244615948475	0.451037119684421	0.414091166857564	1.30737290249046
Oxyura_ferruginea	Andean Duck	andduc1	738	0.263232931950581	0.132157192873337	0.617500584731229	0.16734028748252	0.300629917032808	0.628008036419197	0.0971371193357954	0.75956981926003	0.597674381863655	0.366780865251383	0.49685490015313	0.716707693654824	0.122005836700482	0.303963790393179	0.340125032487555	0.412150232813165	1.0562390556939
Oxyura_leucocephala	White-headed Duck	whhduc1	741	0.78575867376601	0.178075788438443	0.623370940990199	0.194381104530574	0.337586590694156	0.639869477749185	0.180184640520022	0.752943623988658	0.654480734640091	0.347556975289966	0.509564317699662	0.695879447820434	0.112189932189294	0.860828901091084	0.42687951316808	0.402636159055942	1.69034457331511
Oxyura_maccoa	Maccoa Duck	macduc1	743	0.78575867376601	0.169325898848244	0.625375855663999	0.250333801641416	0.321844267593632	0.644987232113142	0.190384871187285	0.637107793666007	0.636438455865204	0.383817913079158	0.529898970776647	0.739408474068122	0.131141074339038	0.860223253579164	0.414698705151754	0.433124252321248	1.70804621105217
Oxyura_vittata	Lake Duck	lakduc1	744	0.263232931950581	0.155166178486389	0.617760859853136	0.248574495619844	0.314113548320463	0.632636239556179	0.109910048802637	0.695799035972213	0.549236493936927	0.330501935199782	0.507620431502589	0.702434581806971	0.103897651636618	0.306431660480146	0.328064568549485	0.397326906131415	1.03182313516105
Oxyura_australis	Blue-billed Duck	blbduc1	746	0.263232931950581	0.164619198223578	0.622822425410934	0.333601255678396	0.323180991733105	0.635356573371519	0.167082995956608	0.654972929291173	0.587984501966725	0.361042313315178	0.510253443421748	0.734636470827255	0.11902218119008	0.308229388501138	0.391959842868989	0.417938033768703	1.11812726513883
Biziura_lobata	Musk Duck	musduc1	747	0.263232931950581	0.250690365045377	0.578831912647072	0.283506117979423	0.324652634187965	0.507134670170035	0.231886829281026	0.60433717981827	0.610521024210625	0.410209334519448	0.527583036878738	0.740511834590041	0.14614788798182	0.310347740070807	0.424748988725241	0.44341336749994	1.17851009629599
Alectura_lathami	Australian Brushturkey	ausbrt1	753	0.263232931950581	0.347398094561715	0.542948477768465	0.329463311258512	0.520354844160871	0.579473637419564	0.0971371193357954	0.583113234791299	0.558138200326615	0.425682176755814	0.429727150448566	0.808964744891991	0.155456088317357	0.314870447372156	0.458820610857071	0.442229970121645	1.21592102835087
Aepypodius_arfakianus	Wattled Brushturkey	watbrt1	756	0.263232931950581	0.338118810426809	0.544778011584022	0.409675601894994	0.521490536547253	0.576710296985481	0.198281894843413	0.539815382521116	0.572311650249157	0.433349492027296	0.38244746712485	0.814631717461026	0.160214631321998	0.314181220671696	0.522117374891179	0.434756984133648	1.27105557969652
Aepypodius_bruijnii	Waigeo Brushturkey	brubrt1	759	0.78575867376601	0.357631777874512	0.515867555139672	0.743291084267217	0.629984484316812	0.609384151730091	0.295459665295384	0.310124807859678	0.483686345571671	0.405651351962008	0.517969043835162	0.81162085985985	0.143479170976425	0.862759047730396	0.59730384356701	0.457308202165084	1.91737109346249
Talegalla_cuvieri	Red-billed Brushturkey	rebbrt1	760	0.263232931950581	0.353864796386279	0.553437359386477	0.438339575352986	0.530723630776536	0.580269147429848	0.397374282129032	0.492842235129616	0.50613097674767	0.433366455910742	0.425076528670834	0.816191689775701	0.160225269096339	0.317211822782224	0.55435663998734	0.446078187675841	1.31764665044541
Talegalla_fuscirostris	Yellow-legged Brushturkey	bkbbrt1	763	0.263232931950581	0.348464392839704	0.560527264679756	0.385090535310054	0.529081565140465	0.595220131001923	0.558632031138184	0.537288285263857	0.623779408681734	0.414919012848519	0.406606897965065	0.80626406687149	0.14894012082563	0.317763886269309	0.658338396222879	0.431194653486537	1.40729693597872
Talegalla_jobiensis	Red-legged Brushturkey	bncbrt1	768	0.263232931950581	0.348463031774821	0.552112780384799	0.40439007952749	0.527913650367596	0.586481675727567	0.457671307542718	0.529571696483574	0.598724550873396	0.438684743500659	0.391293811685107	0.81500135828896	0.163584402103772	0.316432563998944	0.635133395581607	0.439345469278039	1.39091142885859
Leipoa_ocellata	Malleefowl	mallee1	772	0.6115834264942	0.342166580583702	0.565002208358217	0.326138571206584	0.493004416221178	0.617048731618638	0.495979700459307	0.608375319598121	0.667946953502741	0.449377808902351	0.451699657339867	0.8141766575604	0.170486016800755	0.685203284962567	0.640851951708851	0.459105525948989	1.78516076262041
Macrocephalon_maleo	Maleo	maleo1	773	0.872846297401915	0.323556383075378	0.549117497532659	0.427189021261191	0.480351006777977	0.567013169715048	0.273931469052101	0.51211410845845	0.521692283152089	0.442302052261389	0.371345021800008	0.806087883402236	0.165896864739075	0.956274297366327	0.55983723493304	0.433473846025994	1.94958537832536
Eulipoa_wallacei	Moluccan Megapode	molscr1	774	0.6115834264942	0.340946256190882	0.573390435819612	0.49530484954591	0.487245793173727	0.594244859340114	0.286253419617304	0.476473437307201	0.49268152548419	0.338348626578251	0.413085644082173	0.814806282272132	0.107665401126492	0.686401605578847	0.53700312714602	0.404867614924243	1.62827234764911
Megapodius_pritchardii	Tongan Megapode	niuscr1	775	0.6115834264942	0.362729382520348	0.561336217709272	0.850001926732536	0.519635941970568	0.600462438426778	0.272087042226212	0.176128101488521	0.502764655575256	0.315366293575532	0.414543597004828	0.815825056197209	0.0968515000615123	0.686792024140434	0.570463008653885	0.396848585164946	1.65410361795927
Megapodius_laperouse	Micronesian Megapode	micscr1	776	0.698671050130105	0.35762981495965	0.56849006093985	0.74925714437237	0.527043165572973	0.605340578680087	0.273202068924335	0.426400575647897	0.60726877793678	0.315721448507928	0.38342818699546	0.807504143428484	0.0970135609748144	0.779234848914839	0.699568468094046	0.386883757988573	1.86568707499746
Megapodius_nicobariensis	Nicobar Megapode	nicscr1	779	0.6115834264942	0.341656927094143	0.562379989004869	0.716041804249952	0.49301336405029	0.594714781864765	0.253922685690919	0.344612373315171	0.501333097575737	0.353251344897624	0.465253412894025	0.815718079091752	0.115044647059929	0.684734695833977	0.577375340549023	0.424163140444611	1.68627317682761
Megapodius_cumingii	Philippine Megapode	tabscr1	782	0.263232931950581	0.296561141139515	0.570751669505013	0.355047123740967	0.428822501898464	0.571402849435056	0.206368497018585	0.603684568304585	0.572918680844649	0.371812568077383	0.461813454093674	0.813423920495066	0.124660265712149	0.313907302997034	0.60188366349271	0.42990936352084	1.34570033001058
Megapodius_bernsteinii	Sula Megapode	sulscr1	790	0.6115834264942	0.334580217558415	0.567840436285789	0.643694889228962	0.478264397074608	0.582961824508331	0.207670965870223	0.391731756215226	0.536118679974454	0.359188330832891	0.459830881359686	0.815825056197209	0.11806806932289	0.684852182273027	0.565772552287905	0.425096366840525	1.67572110140146
Megapodius_tenimberensis	Tanimbar Megapode	tanscr1	791	0.6115834264942	0.335313870606827	0.560222152545304	0.660934647132024	0.480643252483269	0.589190323772119	0.233948854601693	0.310141959517681	0.498215358700905	0.373137954964898	0.426450167501041	0.814427375638417	0.125365479182925	0.683724339535806	0.530024149473229	0.421631804605464	1.6353802936145
Megapodius_freycinet	Dusky Megapode	dusscr1	792	0.263232931950581	0.302310317329718	0.559831518592489	0.507986530054477	0.450722094001967	0.569708490891687	0.140422477714335	0.508820285618497	0.56644906848694	0.367790779523934	0.39689996247352	0.813931497196021	0.122535720808729	0.312786075416864	0.609707822454165	0.411845203847462	1.33433910171849
Megapodius_geelvinkianus	Biak Megapode	dusscr3	800	0.698671050130105	0.344347146278964	0.559296300748692	0.67843561183396	0.496435684606951	0.58204232098513	0.190503784483107	0.345095978389216	0.533563886225729	0.391783876990104	0.422636532355021	0.815692864991886	0.135558653480424	0.776379501588766	0.558320468046221	0.42836332541838	1.76306329505337
Megapodius_eremita	Melanesian Megapode	melscr1	801	0.263232931950581	0.293205121172931	0.567934140285398	0.461430462002681	0.433256891777577	0.570601707715237	0.147695087516221	0.550725200832602	0.641498870758836	0.352025660051814	0.419392116123962	0.814709889162089	0.114426473780749	0.313107617245695	0.670133706610336	0.411690601873657	1.39493192572969
Megapodius_layardi	Vanuatu Megapode	vanscr1	802	0.6115834264942	0.324011619389049	0.562918018865214	0.616787479273678	0.473078664996074	0.586528095989929	0.200102858155846	0.426497060168572	0.547573698524082	0.358594048471029	0.425188120790868	0.804145980241871	0.117763243638144	0.682958810623688	0.606543572475377	0.413005941626756	1.70250832472582
Megapodius_decollatus	New Guinea Megapode	negscr1	803	0.263232931950581	0.296703559200721	0.554816537525274	0.465821641355694	0.441487337704812	0.570894151306823	0.160347224357942	0.529642184368018	0.567137249348472	0.381314153449495	0.449185497182765	0.831633902672725	0.129772096481534	0.31140137172041	0.546789207518491	0.435080193461346	1.29327077270025
Megapodius_reinwardt	Orange-footed Megapode	orfscr1	804	0.263232931950581	0.271503956398107	0.559436215530783	0.320239867901096	0.404887556497522	0.561725605435096	0.0971371193357954	0.650531064304198	0.624509750943486	0.363507933535207	0.426114551811739	0.809731954640866	0.120298476726258	0.309474476094803	0.360835585325355	0.41658064260222	1.08689070402238
Ortalis_vetula	Plain Chachalaca	placha	811	0.263232931950581	0.265207079658614	0.509358752190428	0.335065997866946	0.43116821988844	0.313721975006233	0.246350293530244	0.575945134551647	0.530218201491694	0.398160255063709	0.417290972674508	0.81112975291942	0.139163783050187	0.424848897320993	0.380614053479785	0.428381974280525	1.2338449250813
Ortalis_cinereiceps	Gray-headed Chachalaca	grhcha1	816	0.263232931950581	0.232056194701287	0.470608693724477	0.395939715100524	0.52971730996843	0.537108319407931	0.24696076442388	0.53279965740011	0.526367966876222	0.423097611048391	0.378019660107781	0.811245854401369	0.153874096055483	0.248664971174516	0.494988010304482	0.428508062937325	1.17216104441632
Ortalis_garrula	Chestnut-winged Chachalaca	chwcha1	817	0.263232931950581	0.324393441566361	0.485257855694662	0.444808946617013	0.588136746360999	0.503380327931824	0.226634549029031	0.473497484580013	0.483130211027825	0.389436926879033	0.397282198038224	0.80933834198921	0.13424725505523	0.303317503474137	0.37018275709766	0.419307925080551	1.09280818565235
Ortalis_ruficauda	Rufous-vented Chachalaca	ruvcha1	818	0.263232931950581	0.311588090261894	0.484134332879597	0.352739791966667	0.564830894460165	0.488918487022397	0.0971371193357954	0.552863567798596	0.512767774319253	0.403516085278671	0.405619677539983	0.810362475289577	0.142240209000384	0.301789216058104	0.29695292926512	0.427356199136344	1.02609834445957
Ortalis_erythroptera	Rufous-headed Chachalaca	ruhcha1	821	0.6115834264942	0.365558536493625	0.488820178958682	0.551640748062493	0.642266525267054	0.522958824152076	0.387486468208895	0.42709846882952	0.493719806154013	0.429265806066027	0.411894538854135	0.815159912602129	0.157667934337043	0.6756183069141	0.492346386368217	0.440734195639578	1.60869888892189
Ortalis_wagleri	Rufous-bellied Chachalaca	rubcha1	822	0.263232931950581	0.364659734530594	0.490775263062249	0.436408101330528	0.65859134720514	0.564988142293498	0.277460829455916	0.482761957265306	0.575489606264293	0.414279011874061	0.40590039783685	0.810271042740562	0.148558596039502	0.360925673886459	0.452557702043543	0.431778154611998	1.245261530542
Ortalis_poliocephala	West Mexican Chachalaca	wemcha1	823	0.263232931950581	0.364659734530594	0.476936954738295	0.404187666246005	0.663126371656996	0.548792923051513	0.162175749157766	0.513939790944927	0.484352443958994	0.427308667214693	0.41592286344086	0.812376018611303	0.156457321446554	0.360056930872952	0.33194491853438	0.440241749529314	1.13224359893665
Ortalis_canicollis	Chaco Chachalaca	chacha1	824	0.263232931950581	0.315020837354168	0.496016055182414	0.2916985176582	0.582356386105412	0.520935621572482	0.416178600209779	0.588177519948766	0.500900247274158	0.383325481737153	0.412358314715086	0.812436195137011	0.13087109706316	0.304030957225162	0.496930601729398	0.421531977729393	1.22249353668395
Ortalis_leucogastra	White-bellied Chachalaca	whbcha1	827	0.263232931950581	0.364659734530594	0.492640268205655	0.484490694407319	0.649662756079314	0.537476694426087	0.279130386023113	0.462115247963253	0.480632252087936	0.386072437251885	0.363819730179385	0.811784865622804	0.132381716745448	0.361042755407593	0.533590385194855	0.410027525890942	1.30466066649339
Ortalis_columbiana	Colombian Chachalaca	colcha1	828	0.263232931950581	0.31804036910505	0.486809113906518	0.23170886752111	0.572126255341314	0.491523534372535	0.0971371193357954	0.642061856744767	0.462276934539632	0.430618768447951	0.43897029002618	0.811659759161203	0.158508571624463	0.302892872816774	0.267265165944577	0.447332127062195	1.01749016582355
Ortalis_guttata	Speckled Chachalaca	specha3	829	0.263232931950581	0.326785618653735	0.500283453260248	0.23170886752111	0.573695725278434	0.502125057300555	0.255624755183557	0.642061856744767	0.574929053493538	0.393668785390761	0.425635025694244	0.81099426511566	0.136617908246958	0.305946862385636	0.426457766015372	0.428681853007901	1.16108648140891
Ortalis_araucuan	East Brazilian Chachalaca	specha2	834	0.263232931950581	0.322456245274633	0.497463421525609	0.23170886752111	0.569148998548363	0.49776300824592	0.242808740559415	0.642061856744767	0.590384837890868	0.425016293688392	0.431318581037454	0.816000724856536	0.155047450864369	0.305044123830832	0.425403664999751	0.444163808017565	1.17461159684815
Ortalis_squamata	Scaled Chachalaca	specha4	835	0.263232931950581	0.28607719137652	0.482060525610171	0.23170886752111	0.536449682740792	0.484868047789088	0.0971371193357954	0.642061856744767	0.488542380420569	0.415753509402289	0.407439847685376	0.813558968976093	0.149438581248423	0.298770573708965	0.279048411828268	0.433616993876289	1.01143597941352
Ortalis_motmot	Variable Chachalaca	varcha1	836	0.263232931950581	0.313733907981235	0.490993660529323	0.270531409664772	0.584285985510323	0.505449411970369	0.383941041095856	0.620297527807193	0.575337104762242	0.41072604688057	0.381570472569337	0.811666765025987	0.146452501731958	0.30310068113335	0.513679788359303	0.424457151137921	1.24123762063057
Ortalis_ruficeps	Chestnut-headed Chachalaca	varcha3	837	0.259754764130178	0.305378321685781	0.49057111433784	0.270531409664772	0.572455574547683	0.501197007724574	0.331376955681696	0.620297527807193	0.600901186894297	0.403594022891722	0.381570472569337	0.808066450406783	0.142285305919599	0.429353535802644	0.615248292661861	0.420642282370102	1.46524411083461
Ortalis_superciliaris	Buff-browed Chachalaca	bubcha1	838	0.263232931950581	0.335872851466639	0.499569797677627	0.366383774312034	0.583726755867832	0.519621318676663	0.360956019827001	0.53041428738719	0.578833674541118	0.393634719713634	0.447020789264059	0.814661408182912	0.136598716645062	0.30679236686763	0.60177580756286	0.435082749764231	1.34365092419472
Penelope_argyrotis	Band-tailed Guan	batgua1	840	0.263232931950581	0.375228893922125	0.519590919024245	0.45781754843395	0.469063503615698	0.656320478618626	0.274502393586757	0.511689951692397	0.515269439039868	0.474276649919672	0.453967306500445	0.806419024456762	0.187349571289693	0.314110499046505	0.427668992707359	0.468392694668595	1.21017218642246
Penelope_barbata	Bearded Guan	beagua1	844	0.698671050130105	0.398938126506774	0.516179382712078	0.564617707803015	0.487005929631187	0.679039642527354	0.346764185461176	0.415452675093846	0.490513755859889	0.503703987630286	0.433541851179724	0.814049409737446	0.208797507285055	0.775315928031873	0.46567181351078	0.478142729504476	1.71913047104713
Penelope_ortoni	Baudo Guan	baugua1	845	0.78575867376601	0.406389540750467	0.528284740774072	0.491015040458707	0.507346695924948	0.686900800471999	0.604602789495451	0.454626848303928	0.567948459893763	0.463256264795113	0.426710679146024	0.806690045486699	0.179745729229921	0.869865804232988	0.667281033307656	0.456714777463353	1.993861615004
Penelope_montagnii	Andean Guan	andgua1	846	0.263232931950581	0.355951568061486	0.51813896303477	0.368661786912162	0.453000310783204	0.652503555655127	0.362481110812577	0.597980422284687	0.61467185349356	0.490131796087246	0.422162996478818	0.808497046786597	0.198693702953802	0.311847671887036	0.532911046793344	0.467745680425111	1.31250439910549
Penelope_marail	Marail Guan	margua1	852	0.263232931950581	0.354218083138373	0.51969194659851	0.294516638534813	0.460503927022444	0.666174648453667	0.61124753037618	0.590025690712099	0.622911213256453	0.490838512663207	0.434988895724093	0.808903225304979	0.199210735122185	0.3119105293553	0.686757428672618	0.471446942458026	1.47011490048595
Penelope_superciliaris	Rusty-margined Guan	rumgua1	855	0.698671050130105	0.332181991875143	0.52392177451285	0.196830406127173	0.41764972956455	0.643177706548882	0.362926754564931	0.667679237695594	0.639250541483937	0.460385619852893	0.422349827298998	0.813116678185346	0.177801884796893	0.769500195491746	0.527391186054548	0.456010999613472	1.75290238115977
Penelope_dabbenei	Red-faced Guan	refgua1	859	0.263232931950581	0.375572501607607	0.526902186371662	0.517415142329187	0.464736554299441	0.664365393462377	0.430085836865561	0.426186047207774	0.562708518998912	0.458153856580457	0.452438762055285	0.807070550932688	0.176301025452656	0.315303387246126	0.608204535565809	0.461211208412463	1.3847191312244
Penelope_jacquacu	Spix's Guan	spigua1	860	0.263232931950581	0.357754864555143	0.53426740974062	0.20563876377144	0.441953054666782	0.656785122211452	0.547735077788299	0.660609574394266	0.645796495951073	0.463120202448914	0.466230749474826	0.807867932162423	0.179653254896083	0.314589394876031	0.652713694576511	0.467076546045609	1.43437963549815
Penelope_purpurascens	Crested Guan	cregua1	867	0.698671050130105	0.364659734530594	0.527151011037398	0.29013926903686	0.428430139040998	0.689225683551533	0.511388579967212	0.647122295748382	0.634062939729578	0.500300644824703	0.477489507712566	0.806836508749161	0.206229026735896	0.57595713838005	0.656733797189099	0.486019254092835	1.71871018966198
Penelope_perspicax	Cauca Guan	caugua1	871	0.6115834264942	0.441664563132706	0.509037465610016	0.893390342843265	0.56292401296331	0.681496477922056	0.443112223842245	0.310277411492919	0.499884760324703	0.519075088298757	0.463289068009832	0.807496709651307	0.220696383322366	0.686843392222219	0.571714135644024	0.49106363122618	1.74962115909242
Penelope_albipennis	White-winged Guan	whwgua1	872	0.78575867376601	0.435004701394551	0.530352495721384	0.667360412505917	0.534034413570602	0.68326905176646	0.598098926513254	0.31033908195107	0.473689218316108	0.494559952879744	0.447866063402712	0.815426771562128	0.201949657642903	0.873210887036826	0.622598408343743	0.478068398600102	1.97387769398067
Penelope_obscura	Dusky-legged Guan	dulgua1	873	0.263232931950581	0.349992881594813	0.520621147607448	0.298907657569202	0.429619611832969	0.649023270447853	0.417963053591176	0.593387263514511	0.531404943232402	0.487691853750759	0.468365032414839	0.814869560981072	0.196916206265364	0.311611909392928	0.515521670610056	0.480127009106489	1.30726058910947
Penelope_bridgesi	Yungas Guan	dulgua3	877	0.582605537963027	0.357300642959054	0.523114810441205	0.298907657569202	0.428449028723985	0.66333790290987	0.4351576488579	0.593387263514511	0.534360890658201	0.478089572931223	0.468365032414839	0.80797975241398	0.190033504861935	0.544560352979082	0.569395442228257	0.474142140262725	1.58809793547006
Penelope_pileata	White-crested Guan	whcgua1	878	0.6115834264942	0.358290950700629	0.520613006701202	0.303878884493366	0.449609886086931	0.653527496127014	0.4484364022448	0.582146076095887	0.584539521801732	0.489373222867619	0.44399229930352	0.811951812879048	0.198139828640432	0.67988146761611	0.610172831995268	0.473883361452723	1.7639376610641
Penelope_ochrogaster	Chestnut-bellied Guan	chbgua1	879	0.6115834264942	0.370878782901511	0.52163193179662	0.521557881700135	0.475500914221508	0.667620001136957	0.482247288958426	0.494243029891446	0.599593540889431	0.444973020805696	0.437045161273863	0.800653112506963	0.16761889871362	0.681370266441342	0.662035129936338	0.450028940535509	1.79343433691319
Penelope_jacucaca	White-browed Guan	whbgua1	880	0.6115834264942	0.375196071812404	0.531674884207776	0.336257860440307	0.455587323206071	0.653610987715574	0.473996463092781	0.553634415515182	0.599104698158346	0.481079759146447	0.442286830788053	0.81537973748048	0.19215771496098	0.683414402803978	0.624924271132839	0.470669267032676	1.77900794096949
Pipile_pipile	Trinidad Piping-Guan	trpgua1	882	0.872846297401915	0.460444898873784	0.526302392197862	0.771583659314526	0.577571677785741	0.693706817884174	0.621029488821468	0.309014338905639	0.375295316736243	0.493212938343749	0.452738836406411	0.817040629031475	0.20095509835155	0.967102182605257	0.507933024936675	0.479129696671058	1.95416490421299
Pipile_cumanensis	Blue-throated Piping-Guan	butpig1	883	0.263232931950581	0.347903969369108	0.528399173356813	0.218209411678063	0.449800113334069	0.664467883811806	0.620662869928025	0.645425650570729	0.623197272020242	0.46045493892715	0.44210301242795	0.805367897398964	0.177848646710217	0.31262208800217	0.689317114882234	0.459114322149072	1.46105352503348
Pipile_grayi	White-throated Piping-Guan	butpig2	884	0.698671050130105	0.421766275179897	0.535222684457434	0.497092246950626	0.541185417159669	0.691346645552098	0.644949503767017	0.611395418090508	0.583481042265557	0.432331318027685	0.476032178504079	0.801795790369496	0.159577041905976	0.780736216867895	0.70603584269158	0.452265126008054	1.93903718556753
Pipile_cujubi	Red-throated Piping-Guan	rtpgua1	886	0.6115834264942	0.365901456338795	0.531462702576724	0.244521879090405	0.467527217659656	0.670527412193336	0.625676887925884	0.627884794281934	0.600346836916977	0.471870062155784	0.435406961412307	0.807517308070213	0.185669723279079	0.682400557992775	0.630911805767719	0.462875429039358	1.77618779279985
Pipile_jacutinga	Black-fronted Piping-Guan	bfpgua1	891	0.78575867376601	0.39780982157518	0.528149177704413	0.498641141039009	0.503846837500219	0.6773804402572	0.587421555787066	0.453718503866556	0.572952182814422	0.499299448240499	0.420051679224725	0.811718462582293	0.20547790948909	0.868939478688206	0.659205075426737	0.472114214764411	2.00025876887935
Aburria_aburri	Wattled Guan	watgua1	892	0.263232931950581	0.376631182618193	0.524879226901583	0.429530382905959	0.483682120963744	0.669736636075427	0.551492300968786	0.581346363353116	0.603822911085545	0.505312935802888	0.447994812296414	0.805717475635922	0.210020005911439	0.315095009471377	0.659672197501123	0.480434916077872	1.45520212305037
Chamaepetes_unicolor	Black Guan	blagua1	893	0.263232931950581	0.364659734530594	0.520870623602629	0.567983908728158	0.483625481927658	0.631207560870158	0.513877422841266	0.421344743631617	0.504375043277496	0.499257415819878	0.415291487364307	0.808309737059997	0.205446420307737	0.362815004113562	0.581557230067664	0.470003825126311	1.41437605930754
Chamaepetes_goudotii	Sickle-winged Guan	siwgua1	894	0.263232931950581	0.332640869186282	0.512763716289081	0.378287178364563	0.454723372215297	0.610639845270901	0.342405540678865	0.587393030498081	0.540144529069638	0.48604896433759	0.398309686338924	0.806639698737003	0.195725938077188	0.308538787980624	0.481773909526875	0.459357506387941	1.24967020389544
Penelopina_nigra	Highland Guan	higgua1	900	0.6115834264942	0.464112389402574	0.528808328816194	0.447223426478867	0.611200058247124	0.667045888772292	0.553370193729553	0.491864999208585	0.512851656275525	0.464591978116048	0.43450408150649	0.806114765205263	0.180655347395373	0.592351264044625	0.607613424095698	0.45913779501704	1.65910248315736
Oreophasis_derbianus	Horned Guan	horgua1	901	0.78575867376601	0.530414159317227	0.510864953240021	0.604501092476395	0.754442519031984	0.625879288585072	0.608336053806532	0.390670938726078	0.493698012696163	0.545513803520523	0.455266386611118	0.799766060941319	0.242353494316796	0.719618120886903	0.645479148513923	0.499344586509238	1.86444185591006
Nothocrax_urumutum	Nocturnal Curassow	noccur1	902	0.263232931950581	0.37474110043252	0.519160528899984	0.262762047774062	0.589511933223328	0.524883045339476	0.619676724638305	0.616810394202157	0.642012043663204	0.499763868514443	0.409181980145838	0.791471851498244	0.205826074336562	0.313990964719326	0.699362322705574	0.464355265326963	1.47770855275186
Mitu_tomentosum	Crestless Curassow	crecur2	903	0.263232931950581	0.367366731885677	0.501308031977384	0.293053192890951	0.588874189285993	0.514709420919805	0.570017265406006	0.592841510628489	0.582610497891976	0.526177057373772	0.431568925999421	0.804635519416543	0.226362992226806	0.310388929864386	0.63847194647827	0.485478705372764	1.43433958171542
Mitu_salvini	Salvin's Curassow	salcur1	904	0.263232931950581	0.389348523890731	0.501939028247441	0.351530058637135	0.610329589438903	0.51913840555958	0.645058226023702	0.541002448930069	0.545325154045757	0.541914696512225	0.447403890354633	0.801134685136183	0.23931367835575	0.312807113078392	0.670996280219218	0.495982072743091	1.4797854660407
Mitu_tuberosum	Razor-billed Curassow	rabcur2	905	0.698671050130105	0.373647543247697	0.497861951808782	0.221038900581796	0.595173181429601	0.512045478311951	0.596948423675248	0.650461002627414	0.629836130999774	0.549150844488648	0.460984841459909	0.807079851056101	0.245455486812961	0.769750766400161	0.676938914923717	0.504406813988708	1.95109649531259
Mitu_mitu	Alagoas Curassow	alacur1	906	0.872846297401915	0.443984155444239	0.491038909567782	0.7926455604831	0.681625734810401	0.534545637733291	0.619337085471627	0.188135991063475	0.528443451693945	0.57223590867324	0.441606086270491	0.827673794690354	0.255436273471913	0.959787399760326	0.864447025627514	0.443273911128504	2.26750833651634
Pauxi_pauxi	Helmeted Curassow	helcur1	907	0.6115834264942	0.423911105515753	0.500325767265716	0.508119289919205	0.644676824644181	0.53373086493977	0.582917813753452	0.473465397523951	0.570650737196312	0.562970741378618	0.449242782649002	0.802012478705285	0.257523883380129	0.683592785704175	0.633871287084424	0.506731361000772	1.82419543378937
Pauxi_koepckeae	Sira Curassow	horcur2	910	0.872846297401915	0.394022436360462	0.480205406645505	0.600306473118232	0.610919840049891	0.546809998376264	0.613895896568076	0.375666129335904	0.426265690936287	0.587595065901074	0.490844523940673	0.81295381639666	0.280175020334004	0.952804205293	0.575946915033377	0.53228884633576	2.06103996666214
Pauxi_unicornis	Horned Curassow	horcur3	911	0.872846297401915	0.413115324625864	0.496425448946704	0.600306473118232	0.635438827792183	0.537439106204348	0.626947647192635	0.375666129335904	0.537079409958256	0.551447520329529	0.432167402736192	0.806584588433055	0.247430036348585	0.957383904406435	0.587849997615992	0.497995207969115	2.04322910999154
Crax_rubra	Great Curassow	grecur1	912	0.6115834264942	0.397810619487921	0.509905222948069	0.330669203754383	0.600079503998661	0.532769878820592	0.562175062387762	0.611007973326141	0.58938718527869	0.540646038122009	0.462986535147984	0.802505429006503	0.238249183683499	0.535667220874029	0.646647830706223	0.499725429991677	1.68204048157193
Crax_alberti	Blue-billed Curassow	bubcur1	915	0.872846297401915	0.428381541516058	0.499853603681493	0.636065043397648	0.653940623120301	0.54853170520115	0.585707175386502	0.378772060639288	0.521571857754757	0.543184239356531	0.428543189008515	0.803822775120804	0.24038256931489	0.95953632730863	0.603845313398199	0.492439977372488	2.05582161807932
Crax_daubentoni	Yellow-knobbed Curassow	yekcur1	916	0.698671050130105	0.39641848610068	0.508885782673701	0.363141253618443	0.612770857922127	0.535922409966413	0.569467331102756	0.539763727709549	0.527525327628216	0.487040430606718	0.433014765984551	0.802931119175317	0.196443620839275	0.773896334638506	0.574661570160536	0.467731443171479	1.81628934797052
Crax_alector	Black Curassow	blacur1	917	0.263232931950581	0.374975283744191	0.504960267828613	0.260411662197825	0.58727276666812	0.523255784411669	0.593356037262699	0.618758627220482	0.61606250803782	0.5447149145482	0.444823806895823	0.80402696797696	0.241676198944739	0.311769169755175	0.669265248141801	0.497383872921477	1.47841829081845
Crax_globulosa	Wattled Curassow	watcur1	920	0.78575867376601	0.425923877647822	0.512037482204199	0.532707518099599	0.6482396731037	0.546510491993342	0.588832945376023	0.512075790782078	0.618827734446056	0.508716590717743	0.437841338482639	0.80516449738572	0.212623701097139	0.869355706525302	0.692230234733367	0.479231760542187	2.04081770180085
Crax_fasciolata	Bare-faced Curassow	bafcur1	921	0.6115834264942	0.378290530924462	0.50801804283867	0.222705158074176	0.582125046718887	0.519787114782683	0.497770383109182	0.645170563847119	0.58609418927026	0.511121527766011	0.453723642332788	0.804633603090373	0.214477877627797	0.679998234034955	0.590015887943801	0.484252828322732	1.75426695030149
Crax_blumenbachii	Red-billed Curassow	rebcur1	926	0.78575867376601	0.427721976202666	0.504090305077461	0.719836678400348	0.642008508703968	0.546923713334872	0.567562489720313	0.310236523919822	0.544150405573625	0.56391772740874	0.434602278971861	0.814092348179756	0.258367443173527	0.86828809670442	0.625105119899249	0.506534187986959	1.99992740459063
Numida_meleagris	Helmeted Guineafowl	helgui	930	0.263232931950581	0.222674430944669	0.565093608609678	0.145891799111807	0.359887104571323	0.529755818613175	0.203605591150858	0.733972815460538	0.622683765495846	0.408242329237001	0.460009624791178	0.801086939058817	0.144992171432981	0.305219565039234	0.412525833299824	0.44082198457093	1.15856738290999
Agelastes_meleagrides	White-breasted Guineafowl	whbgui1	943	0.6115834264942	0.300718041170169	0.570542197542545	0.474413362733377	0.459217368762787	0.559159473824557	0.363352234700218	0.457090702333097	0.513717355621953	0.381991844652124	0.408301423924121	0.791360384331518	0.130141724512331	0.681708252776365	0.518375389452226	0.414568802473616	1.61465244470221
Agelastes_niger	Black Guineafowl	blagui1	944	0.263232931950581	0.253073378332971	0.564244407659939	0.32391345303298	0.408858880070488	0.549584955836366	0.34095674467336	0.588988905688713	0.642094362403884	0.421573259547577	0.424386561565236	0.809092093121732	0.152946211965903	0.308291313961724	0.510853699878627	0.439200502454643	1.25834551629499
Acryllium_vulturinum	Vulturine Guineafowl	vulgui1	945	0.263232931950581	0.274977435168469	0.555047082428846	0.294036603569116	0.449680676208303	0.555316351743231	0.518223292580942	0.592385910445606	0.57247189809371	0.452641565980099	0.456022784303484	0.799841283937902	0.172632515237612	0.309146449665114	0.597651600457416	0.457927234615132	1.36472528473766
Guttera_plumifera	Plumed Guineafowl	plugui1	946	0.263232931950581	0.26569092489569	0.567814140135394	0.318429509927266	0.439818040287912	0.558862134056169	0.584957342153275	0.589762273865584	0.635623628747777	0.439692271959178	0.42911938183675	0.810357992514102	0.164226225713825	0.310186786621497	0.538929754100272	0.448263722229346	1.29738026295111
Guttera_pucherani	Eastern Crested Guineafowl	cregui3	949	0.263232931950581	0.259023110783811	0.569513246831164	0.222308600578034	0.418651177777648	0.556966728118172	0.594367618843566	0.553676064068456	0.584668873795964	0.433512885670945	0.427997195603215	0.803279209897829	0.160317113053447	0.309752350787719	0.634645901763475	0.443580896745306	1.3879791492965
Guttera_verreauxi	Western Crested Guineafowl	cregui2	950	0.263232931950581	0.257519639753206	0.571442998317744	0.23559226509455	0.422277394785883	0.56012787688036	0.5965975996005	0.610543562106206	0.689734394977591	0.42913091866	0.443278395599654	0.800253626016545	0.157584292744197	0.309899072200255	0.811469719525923	0.449453560199146	1.57082235192532
Guttera_edouardi	Southern Crested Guineafowl	cregui4	953	0.263232931950581	0.263096167037038	0.569313471575257	0.238477881548275	0.429570461505083	0.558172964790176	0.581068931243934	0.598360586550733	0.585026387578676	0.419057146240538	0.428607981053109	0.796532131026062	0.151422959677502	0.310150320192952	0.678787295468705	0.442506035623465	1.43144365128512
Ptilopachus_petrosus	Stone Partridge	stopar1	958	0.263232931950581	0.277565384280992	0.614752292459955	0.209245017412556	0.417939439803954	0.587622321225035	0.331765905154383	0.672462993655378	0.656039256336424	0.263545071256789	0.402153217481534	0.803670272737844	0.0747943513591051	0.318864809604693	0.516256180715645	0.371648276531464	1.2067692668518
Ptilopachus_nahani	Nahan's Partridge	nahfra2	961	0.6115834264942	0.341415881461775	0.620830965307596	0.548496858451382	0.485522601629432	0.605185069154667	0.417647972907788	0.345103117134647	0.507580552818092	0.303593313889078	0.437608930078264	0.810612803190426	0.0915663337710824	0.693956268624989	0.525908464283025	0.397052119661123	1.61691685256914
Rhynchortyx_cinctus	Tawny-faced Quail	tafqua1	962	0.698671050130105	0.464112389402574	0.685852132614895	0.413630963858672	0.672437527596927	0.68524140879925	0.643766845287165	0.534916201060716	0.645701574515616	0.311868925452315	0.422357204304508	0.810080323034843	0.0952638820814779	0.638658162475223	0.735459287198009	0.396076341481725	1.77019379115496
Oreortyx_pictus	Mountain Quail	mouqua	966	0.263232931950581	0.331508849573267	0.564050853570116	0.356433419178663	0.484835586036696	0.630942868459486	0.554638094816335	0.556823372709405	0.523268575041727	0.275439524030211	0.389765581480158	0.794670821322102	0.0795878894081967	0.490036409755139	0.633119725394415	0.370445122370407	1.49360125751996
Dendrortyx_leucophrys	Buffy-crowned Wood-Partridge	bcwpar1	967	0.263232931950581	0.464112389402574	0.686852033771958	0.438952839557441	0.651469312526071	0.567403470664066	0.245998098783915	0.491182199149442	0.517459088353162	0.31951958631994	0.393471776336941	0.8079788716207	0.0987564375537702	0.456481017909677	0.405243719547175	0.390995580684692	1.25272031814154
Dendrortyx_macroura	Long-tailed Wood-Partridge	ltwpar1	970	0.263232931950581	0.430961504445247	0.676989712598676	0.435568434109047	0.62954082383956	0.566780940580145	0.471120980637003	0.508739077692835	0.561661078271588	0.374855044095466	0.412748509657621	0.807876692710736	0.126282868436319	0.428113209065587	0.575807771596372	0.417120936609188	1.42104191727115
Dendrortyx_barbatus	Bearded Wood-Partridge	bewpar1	977	0.6115834264942	0.530414159317227	0.693469512996041	0.616037814591876	0.734247896999613	0.607114883828286	0.513853943191511	0.379987615651997	0.54950302029426	0.341468645612909	0.392836171976095	0.812838196186215	0.109185849739924	0.658185725693489	0.610112935181886	0.400367186128748	1.66866584700412
Philortyx_fasciatus	Banded Quail	banqua1	978	0.263232931950581	0.265207079658614	0.684062147305813	0.454289250681589	0.406728883131637	0.457675727974025	0.305965124258757	0.470663946073906	0.488661604217531	0.257968220405157	0.387556173202082	0.808897934086974	0.0725992782810812	0.289813849044598	0.419890261146407	0.36725942555568	1.07696353574669
Colinus_virginianus	Northern Bobwhite	norbob	979	0.698671050130105	0.265207079658614	0.769850140697158	0.202572933204575	0.283746106471821	0.454283682290175	0.254069228387274	0.66372425131343	0.559599289933926	0.262449945328104	0.385001173259947	0.800232947986439	0.0743606946019323	0.69223303627651	0.399165550179608	0.365985156894003	1.45738374335012
Colinus_nigrogularis	Black-throated Bobwhite	bltbob1	1005	0.263232931950581	0.331508849573267	0.754023560648994	0.442717457361854	0.401493970864792	0.481140935200437	0.359569164649934	0.484076370833429	0.538125036361003	0.279417031224212	0.40141151334886	0.809824823966809	0.081225483337643	0.349703236890428	0.480111407196489	0.378744650635491	1.20855929472241
Colinus_cristatus	Crested Bobwhite	crebob1	1010	0.263232931950581	0.132603539829307	0.734865157179421	0.267511609178494	0.167188084993595	0.387319701541111	0.230759806092775	0.619235868639693	0.580636005879213	0.303240898345896	0.381057948009714	0.809890409571367	0.091410699849529	0.182008483261713	0.401408944584397	0.38225779468733	0.96567522253344
Callipepla_squamata	Scaled Quail	scaqua	1032	0.263232931950581	0.19890530974396	0.764701393220259	0.276433296796659	0.38801856222991	0.384327806355797	0.443297595677063	0.599243414572894	0.498327916156042	0.239968913537638	0.409960207653462	0.800637741299774	0.0657358673866296	0.564027074400885	0.457934412414352	0.364514970292999	1.38647645710824
Callipepla_douglasii	Elegant Quail	elequa	1038	0.263232931950581	0.331508849573267	0.709634635293737	0.434370580776674	0.527456062435182	0.43267701676108	0.201527642147521	0.494185856637225	0.585681306546643	0.267330878864451	0.394816656610227	0.809367700910378	0.0763033966797351	0.346916583502116	0.401920031661992	0.372584285169987	1.12142090033409
Callipepla_californica	California Quail	calqua	1045	0.263232931950581	0.165754424786634	0.566685801204198	0.284364374473975	0.333496784734661	0.357691545699471	0.254163266732508	0.604702055758377	0.633111638780207	0.281480704459451	0.389554301627365	0.797695671910092	0.0820820762001136	0.41893302798696	0.399792503170775	0.373350898331991	1.19207642948973
Callipepla_gambelii	Gambel's Quail	gamqua	1056	0.263232931950581	0.19890530974396	0.563085426248912	0.334159934434511	0.425058590563038	0.274783479875269	0.252889375987074	0.57330481947387	0.478716644643044	0.259242917022448	0.431322249340108	0.804780445457434	0.0730980962376627	0.431127819991797	0.351397560882005	0.377865118262088	1.16039049913589
Cyrtonyx_montezumae	Montezuma Quail	monqua	1065	0.263232931950581	0.331508849573267	1	0.311583862711152	0.42792060045134	0.812537728282891	0.579855238653445	0.588451639518252	0.575377056080829	0.280577618985851	0.414692162414288	0.805528399372211	0.0817066349712032	0.777401132852908	0.709470801774823	0.381465316700396	1.86833725132813
Cyrtonyx_ocellatus	Ocellated Quail	ocequa1	1073	0.6115834264942	0.430961504445247	0.881639211986559	0.432080953437942	0.57502586697175	0.793386876206504	0.409252103531988	0.496000230892368	0.530103162443312	0.285455341111521	0.430702310762289	0.806759708789057	0.0837453762030407	0.586752653569566	0.523319152375723	0.387650697812632	1.49772250375792
Dactylortyx_thoracicus	Singing Quail	sinqua1	1074	0.263232931950581	0.364659734530594	0.771447606734028	0.347511976822157	0.540611577425573	0.74623660187156	0.551233545601827	0.58525996171772	0.555915942797332	0.290553454753114	0.407538978838172	0.80544249904072	0.0859051095773454	0.378545756626439	0.627152504183959	0.38324100834925	1.38893926915965
Odontophorus_gujanensis	Marbled Wood-Quail	mawqua1	1086	0.263232931950581	0.265207079658614	0.754187820920682	0.180005568886891	0.423766051727546	0.719560995129745	0.542405197293863	0.684044952860671	0.655929649852925	0.324328147979424	0.38008226124786	0.812536600778368	0.100988751638842	0.29421620716484	0.655443952802605	0.390537037005068	1.34019719697251
Odontophorus_capueira	Spot-winged Wood-Quail	swwqua1	1095	0.263232931950581	0.365523909536814	0.758189032722038	0.268426025193423	0.538270504930723	0.74908058957456	0.568232812024609	0.614466784304842	0.539054154625581	0.306030801484501	0.421035727887654	0.815284907508265	0.0926468396033827	0.350833369860398	0.62188295162257	0.394905714114318	1.36762203559729
Odontophorus_melanotis	Black-eared Wood-Quail	bewqua1	1098	0.698671050130105	0.464112389402574	0.772495380435144	0.433800409275256	0.670631150058369	0.804149162955278	0.598499512817728	0.509553392387539	0.622436056327508	0.331002153860066	0.390525101526286	0.811921622587314	0.104135468491535	0.644097462890367	0.697461293812141	0.395567850079447	1.73712660678196
Odontophorus_atrifrons	Black-fronted Wood-Quail	bfwqua1	1101	0.263232931950581	0.444067374950797	0.752186940010987	0.687083305339691	0.646167150203202	0.78210810386267	0.488199582839097	0.344181741026126	0.523544298406123	0.317772237326216	0.377497588113296	0.811781600606985	0.0979524011367188	0.358167596538386	0.617166657549872	0.387225951470997	1.36256020555925
Odontophorus_erythrops	Rufous-fronted Wood-Quail	rfwqua1	1105	0.263232931950581	0.428259821160914	0.76971442770813	0.419864900833442	0.631500807662239	0.778895106874594	0.54738288304197	0.517623318051349	0.562459599021087	0.337336106779281	0.378515869232689	0.812673650445973	0.107174724420465	0.359273281155051	0.631908969445509	0.395085472864162	1.38626772346472
Odontophorus_hyperythrus	Chestnut Wood-Quail	chwqua1	1108	0.263232931950581	0.430513646338634	0.757331726894994	0.482517583257315	0.629438073221073	0.762265328600039	0.272803288732221	0.473976829575948	0.499169531302618	0.337675180866645	0.377742230523757	0.81125408062939	0.107338893663832	0.357552031866834	0.423933047828644	0.394652775085938	1.17613785478142
Odontophorus_melanonotus	Dark-backed Wood-Quail	dbwqua1	1109	0.263232931950581	0.481700761855184	0.759956816613627	0.632089342199724	0.704566911709353	0.789947083179735	0.557831327183045	0.379856548334835	0.44844304380157	0.348082932595747	0.385823635767974	0.811773207728301	0.112451771553276	0.36336588742369	0.597165986993444	0.400828744402472	1.36136061881961
Odontophorus_speciosus	Rufous-breasted Wood-Quail	rbwqua1	1110	0.263232931950581	0.420903402280187	0.763830162344257	0.358908281538052	0.624703482537868	0.780756643661257	0.522564893250699	0.567832650456468	0.622490285189563	0.340542389033411	0.402438470700069	0.811800800507983	0.10873312934166	0.35756652402776	0.64325296327027	0.402207066768713	1.40302655406674
Odontophorus_dialeucos	Tacarcuna Wood-Quail	tawqua1	1114	0.263232931950581	0.530414159317227	0.767414104091995	0.824621330342074	0.742985117834698	0.816467651168721	0.56725723857936	0	0.505242585413906	0.319276241600831	0.383045498528598	0.793790002767928	0.0986442360028521	0.517035895096519	0.533457238953795	0.384602097916309	1.43509523196662
Odontophorus_strophium	Gorgeted Wood-Quail	gowqua1	1115	0.6115834264942	0.470891685425854	0.762697381614494	0.655107535480717	0.686795696142756	0.792459506911149	0.515833482311975	0.344777582830317	0.541194501825941	0.331705387296504	0.367319494657632	0.807001962885485	0.104470347128195	0.730055115297483	0.626873382093443	0.388632469631611	1.74556096702254
Odontophorus_columbianus	Venezuelan Wood-Quail	venwoq1	1116	0.698671050130105	0.472732760593946	0.760816813488841	0.598591400004726	0.681900492734366	0.793299251125969	0.520360334600996	0.37882708987018	0.511804823143731	0.33789041123823	0.391612849592843	0.813549622845446	0.107443179549359	0.821800698821148	0.596511570035336	0.398873759084346	1.81718602794083
Odontophorus_leucolaemus	Black-breasted Wood-Quail	bbwqua1	1117	0.263232931950581	0.430961504445247	0.762227008735361	0.598029994871609	0.636063182561025	0.774923555078922	0.449157059671727	0.420386217584549	0.527842880493615	0.333197965765404	0.399408012467949	0.81031410041829	0.105183219783333	0.433464246473879	0.563945940179165	0.398261116876074	1.39567130352912
Odontophorus_balliviani	Stripe-faced Wood-Quail	sfwqua1	1119	0.263232931950581	0.395027786189674	0.758400832194791	0.455367056015325	0.591227991461976	0.769126171359575	0.465367409862734	0.489445735432072	0.61390366512081	0.326529359551664	0.379421942266674	0.812140504577979	0.102020340937486	0.353978569326014	0.603412379420592	0.391094277624715	1.34848522637132
Odontophorus_stellatus	Starred Wood-Quail	stwqua1	1120	0.263232931950581	0.339989069070527	0.763545865210052	0.272223425998795	0.514756607523912	0.752414322555463	0.592346412323224	0.611271178132133	0.628732067482902	0.311974413257638	0.413032447436961	0.815029765267502	0.095311549085251	0.34898773612106	0.681233954491587	0.394995301954067	1.42521699256671
Odontophorus_guttatus	Spotted Wood-Quail	spwqua1	1121	0.263232931950581	0.364659734530594	0.757123027265232	0.372151299816224	0.578878545488735	0.82729339851336	0.569805948558209	0.542630275841859	0.532279787235416	0.320259488050778	0.358132190296814	0.809831761240657	0.0990980448748966	0.377646486423491	0.743573875293455	0.382698573965008	1.50391893568195
Xenoperdix_udzungwensis	Udzungwa Partridge	udzpar1	1125	0.78575867376601	0.344964299197339	0.547437753625568	0.781232914231344	0.523225381852137	0.562776203177596	0.470770005073159	0.309871352681573	0.457879914865386	0.279928040057257	0.334367302578653	0.808118555797354	0.0814371495921126	0.866417476461647	0.621942852305831	0.361326848378302	1.84968717714578
Caloperdix_oculeus	Ferruginous Partridge	ferpar2	1128	0.698671050130105	0.275837858479919	0.555891302099631	0.345988240077894	0.439469917137197	0.543068499749864	0.457509467811396	0.599090421311462	0.667948076924426	0.295419358902936	0.361574161541835	0.804474804985072	0.0879943683525418	0.768615341963399	0.689308976407101	0.373005229590596	1.8309295479611
Rollulus_rouloul	Crested Partridge	crepar1	1132	0.6115834264942	0.272208178208297	0.551433750398825	0.285083664244381	0.43938360005096	0.526786874145869	0.416734295362333	0.618149810405745	0.620060546966793	0.310370154917085	0.360774857819056	0.79461963541178	0.0945880932162233	0.675678423125429	0.635098660556267	0.375793511507836	1.68657059518953
Melanoperdix_niger	Black Partridge	blapar2	1133	0.6115834264942	0.268083999733817	0.55266825328979	0.301107431426484	0.432058837160482	0.516015593210002	0.39677818314122	0.609634161666359	0.578471545527868	0.31622612657591	0.370665982473766	0.81256145873949	0.09724411817778	0.675438756810756	0.508718339436674	0.385099251547835	1.56925634779526
Arborophila_torqueola	Hill Partridge	hilpar1	1136	0.263232931950581	0.275346194024682	0.560879288041655	0.320233261087774	0.421454393292718	0.525222277643452	0.358019507766089	0.593985002950447	0.582513246128914	0.292872207227262	0.424465709010378	0.801993171336986	0.0868972843365926	0.310108001638603	0.500732365139056	0.387539483243591	1.19837985002125
Arborophila_rufipectus	Sichuan Partridge	sicpar1	1142	0.78575867376601	0.342624374472197	0.555231990359389	0.602668876227702	0.503410137279979	0.545652228433277	0.384248852089114	0.380089222718319	0.438481742843661	0.292547469650011	0.432305999287883	0.727546518052557	0.0867579577433253	0.867403746065781	0.545578484828615	0.370366807194531	1.78334903808893
Arborophila_mandellii	Chestnut-breasted Partridge	chbpar2	1143	0.698671050130105	0.311683096580954	0.559795677709665	0.469277814507518	0.467321731404479	0.54150403028958	0.448541107000506	0.462639021825599	0.557575357222452	0.281374589408716	0.427926809103529	0.8020645284215	0.0820379133628804	0.77301351610586	0.595107739159066	0.384255897076536	1.75237715234146
Arborophila_gingica	White-necklaced Partridge	whnpar2	1144	0.698671050130105	0.293725770982135	0.563108720764181	0.358590471331512	0.447847697491236	0.540904715212495	0.425703599175614	0.537739194268832	0.604053085049129	0.280771911060468	0.407194136184202	0.780366515360597	0.081787331113872	0.77164373272488	0.621599448924074	0.373173498708422	1.76641668035738
Arborophila_rufogularis	Rufous-throated Partridge	rutpar1	1147	0.263232931950581	0.282426115649964	0.56396767964612	0.287959589025643	0.427504230986292	0.531188731137973	0.41184392142524	0.618779805082575	0.591153082508015	0.27931566022937	0.445664854793073	0.805763247824577	0.0811835288837361	0.311343287705271	0.611673907055644	0.388998631604635	1.31201582636555
Arborophila_rubrirostris	Red-billed Partridge	rebpar3	1154	0.263232931950581	0.283479559608509	0.557633178473611	0.4734130325504	0.454680617906817	0.530727699193641	0.418982459661838	0.504527639452148	0.608540047937769	0.303590119803623	0.415097226569422	0.799287506259233	0.0915649225328122	0.310452267951601	0.647122099727857	0.388387333149125	1.34596170082858
Arborophila_cambodiana	Chestnut-headed Partridge	chhpar1	1155	0.263232931950581	0.296926125400801	0.552136637131049	0.556918057007503	0.458645466822032	0.532415170778196	0.396630087989693	0.389813449807142	0.529933234550851	0.294261275304673	0.397840151119488	0.806302457600505	0.0874946351208175	0.311000882594904	0.572641757262213	0.382334238691511	1.26597687854863
Arborophila_ardens	Hainan Partridge	haipar1	1160	0.6115834264942	0.315113433261693	0.555887592525038	0.57377728940586	0.478818491108322	0.536880332589627	0.424409395144357	0.375068199265572	0.472490064816196	0.281530451668044	0.412923420210353	0.80767455543395	0.0821027842891179	0.680908123889761	0.52839400006315	0.381907342165985	1.5912094661189
Arborophila_crudigularis	Taiwan Partridge	taipar1	1161	0.263232931950581	0.304413603616671	0.552331717895757	0.509326972126557	0.468429055835623	0.526600031032945	0.366795792533482	0.389819096808006	0.408687327020531	0.284775826907976	0.381851440256641	0.79870685997246	0.0834597484306436	0.311821428245207	0.419993626777724	0.372833985735152	1.10464904075808
Arborophila_atrogularis	White-cheeked Partridge	whcpar1	1162	0.263232931950581	0.272483868313235	0.558620542234012	0.375943334941164	0.430140568047276	0.527207816829671	0.38812271245278	0.538006863855354	0.586163636795358	0.288099952494158	0.379613471331967	0.804392257923417	0.0848620141200536	0.309448784481543	0.608122180278996	0.374926806282664	1.2924977710432
Arborophila_brunneopectus	Bar-backed Partridge	babpar1	1163	0.263232931950581	0.272956990189462	0.559810108075799	0.348573042964436	0.424432854306035	0.525406983189947	0.384954825604597	0.552793385120329	0.592345961239997	0.28642921563361	0.396809489790924	0.802640332106188	0.0841556499770828	0.309686873691851	0.609254465924046	0.378272471783572	1.29721381139947
Arborophila_davidi	Orange-necked Partridge	ornpar1	1167	0.698671050130105	0.360190873821327	0.556146743002346	0.640310483780568	0.533184943714697	0.550487864321852	0.414508948787932	0.344038543114801	0.387671253545166	0.271457107145257	0.445628933544375	0.78938326480898	0.0779657883895243	0.777552233122148	0.47057086851191	0.381959544076849	1.63008264571091
Arborophila_hyperythra	Red-breasted Partridge	rebpar5	1168	0.263232931950581	0.272927008101222	0.547997975145722	0.421342457697746	0.439883846211788	0.520049751891119	0.406606644246755	0.504520058579119	0.515156239221378	0.299410862714612	0.396267004606349	0.799259610342392	0.0897287879159941	0.307815021876392	0.553787680993941	0.382018733152153	1.24362143602249
Arborophila_campbelli	Malayan Partridge	gybpar3	1171	0.263232931950581	0.31115213939596	0.554120133273554	0.561735529790746	0.472391863914482	0.528511800535258	0.387207011029445	0.415484202771052	0.449115685362867	0.291984164185281	0.397789771488495	0.813558133077911	0.0865165644942788	0.312815051919053	0.514127345910373	0.383345623778189	1.21028802160762
Arborophila_rolli	Roll's Partridge	gybpar5	1172	0.263232931950581	0.293950810397693	0.556289076568465	0.509326972126557	0.457234348496199	0.523675699346091	0.394963927671114	0.44052992370375	0.564069876654948	0.319701656895836	0.437461564099676	0.806834197911114	0.0988404349775542	0.311344003841711	0.532427402735062	0.402033744516967	1.24580515109374
Arborophila_sumatrana	Sumatran Partridge	gybpar6	1173	0.263232931950581	0.288454714069315	0.554471217943452	0.507721852058632	0.451074231580915	0.525510297994079	0.391233968875794	0.457346244234353	0.612834823728407	0.325819219292271	0.440687737619911	0.797663488739573	0.101686866699656	0.310476758887299	0.544436170478065	0.402806845036577	1.25771977440194
Arborophila_javanica	Chestnut-bellied Partridge	chbpar1	1175	0.263232931950581	0.281681059527367	0.553985872663025	0.513674707596127	0.449581725140464	0.524241787101192	0.378189793643432	0.440173307195795	0.583779351389282	0.334095424890005	0.390927649245854	0.81148741548292	0.105613240821494	0.309685578155276	0.617228619680198	0.396730111507423	1.3236443093429
Arborophila_orientalis	Gray-breasted Partridge	gybpar4	1178	0.6115834264942	0.338331934108842	0.547447044284019	0.590162383586913	0.514340932091625	0.530649494826561	0.351558298724805	0.379470914682681	0.210946909352965	0.314856091942872	0.403568946054894	0.796689647042311	0.0966189613604462	0.68202161315957	0.315241041022817	0.388949050758583	1.38621170494097
Lerwa_lerwa	Snow Partridge	snopar1	1179	0.263232931950581	0.210428649796917	0.528830119433114	0.308980475019764	0.367533171078384	0.521622346939244	0.44843082599877	0.595092627965455	0.643180107839672	0.335399933884002	0.461785677670409	0.778657188970592	0.106240161295153	0.298191120752412	0.652916372284435	0.4069612515871	1.35806874462395
Ithaginis_cruentus	Blood Pheasant	blophe1	1180	0.263232931950581	0.215479307581603	0.535225681937493	0.323473591324125	0.374427226249413	0.508129831789782	0.412619485184823	0.583570458045863	0.639525144266977	0.370819502980624	0.372567654706671	0.745653844980984	0.124133524787404	0.299735583259531	0.648286093589796	0.389317973167859	1.33733965001719
Tragopan_melanocephalus	Western Tragopan	westra1	1195	0.6115834264942	0.255895352641423	0.539120943613435	0.537619547173866	0.39530111922285	0.528447126322449	0.467771851667102	0.42561818402468	0.576983882653085	0.445937892901027	0.450682960933961	0.774656255719708	0.168244031493692	0.672010057619046	0.544617788074738	0.447271638197394	1.66389948389118
Tragopan_satyra	Satyr Tragopan	sattra1	1196	0.698671050130105	0.258562596063924	0.540359227831789	0.443612041073672	0.396313509832433	0.526118447765558	0.447096625594801	0.50923030138117	0.533243754013256	0.451881638564708	0.449195260874188	0.79440128755285	0.172131038674727	0.764336179982139	0.576915819109701	0.454463296254213	1.79571529534605
Tragopan_blythii	Blyth's Tragopan	blytra1	1197	0.6115834264942	0.257175392738144	0.537281045390216	0.489714032338365	0.38951760650812	0.523016200739921	0.45509329426078	0.494918944966935	0.544110908935182	0.475190010095434	0.469925294785328	0.801502053175772	0.187989976724939	0.671853986425624	0.594630151940515	0.471617456025517	1.73810159439166
Tragopan_temminckii	Temminck's Tragopan	temtra1	1200	0.263232931950581	0.200900968803452	0.535131724536444	0.284644364143514	0.333814453802773	0.509140588143815	0.429616255643264	0.592884162574557	0.63119888905648	0.465225887256623	0.451077176337988	0.783409064962017	0.181088186798274	0.298183181880737	0.63259967794551	0.457840735753058	1.3886235955793
Tragopan_caboti	Cabot's Tragopan	cabtra1	1201	0.6115834264942	0.236212221509666	0.540511561250061	0.358590471331512	0.373072036476815	0.521100118107724	0.460748152454428	0.537739194268832	0.585680187290059	0.439120030377145	0.442340745064751	0.75519950788284	0.163861477861796	0.670154128911522	0.604178158453908	0.437286257983398	1.71161854534883
Tetraophasis_obscurus	Chestnut-throated Monal-Partridge	verpar1	1204	0.263232931950581	0.232316718856584	0.53689127496862	0.429190492915633	0.41331082573395	0.536225219270652	0.500875270770506	0.720440783741277	0.694454115556084	0.441766427092083	0.470823407444925	0.772708955027372	0.165553026534676	0.301774876913663	0.666212475981295	0.450172738134442	1.4181600910294
Tetraophasis_szechenyii	Buff-throated Monal-Partridge	szepar1	1205	0.263232931950581	0.234331401714168	0.539667391656582	0.33850811030158	0.4158548242018	0.535386499538342	0.522339977164967	0.709496441750403	0.608913215318108	0.364807583891557	0.44135194910476	0.639937368620577	0.120974648845038	0.302426544036226	0.671060705879684	0.37751379177035	1.35100104168626
Lophophorus_impejanus	Himalayan Monal	himmon1	1206	0.263232931950581	0.243080431566745	0.532250762662614	0.343582652245941	0.39572002059423	0.525131663487847	0.602607019266257	0.56957665158922	0.579115872557558	0.49442016924626	0.43985237873825	0.79334681166593	0.201846281135394	0.302175962969003	0.658120734060514	0.470300979464291	1.43059767649381
Lophophorus_sclateri	Sclater's Monal	sclmon1	1207	0.263232931950581	0.218267355940814	0.524745914463949	0.409400453088215	0.353405131503573	0.522137587976499	0.558269590701737	0.495451886969342	0.665133573820927	0.568959780556546	0.473348363937211	0.806056951080698	0.262895294886969	0.298371722725631	0.525034191298641	0.516847609252998	1.34025352327727
Lophophorus_lhuysii	Chinese Monal	chimon1	1211	0.6115834264942	0.239182667947543	0.521275085199231	0.405670211109544	0.387269552573935	0.53305646930872	0.547290665976332	0.493863985704383	0.59464655745125	0.537837385886802	0.506282782226467	0.767870723678657	0.23590544863891	0.66742418649933	0.518909784137291	0.500623912012292	1.68695788264891
Pucrasia_macrolopha	Koklass Pheasant	kokphe1	1212	0.263232931950581	0.234317591016213	0.580269246567357	0.276901025130056	0.357706719786586	0.544464678690738	0.574267082011702	0.644372797530829	0.690902179134395	0.412413757315	0.423733185909423	0.783073261084648	0.147450409945992	0.30884833616549	0.695420959653911	0.428619028555959	1.43288832437536
Meleagris_gallopavo	Wild Turkey	wiltur	1222	0.263232931950581	0.0994526548719802	0.583984411804649	0.167765616055243	0.211304448635397	0.482844433690472	0.398970541001548	0.689882852645616	0.578265730344684	0.527701102556759	0.515125020367629	0.795667772846545	0.227593233611923	0.401199653686128	0.449188029549684	0.505281471817649	1.35566915505346
Meleagris_ocellata	Ocellated Turkey	ocetur1	1230	0.698671050130105	0.464112389402574	0.556661253679511	0.425817982242146	0.617700495948771	0.743125550345538	0.54836902833169	0.483924494715354	0.452403697167436	0.521259117195923	0.559036166534823	0.806293756811046	0.222427455536478	0.639113570003534	0.690997467513014	0.516273083743741	1.84638412126029
Bonasa_umbellus	Ruffed Grouse	rufgro	1231	0.263232931950581	0.132603539829307	0.554970075992381	0.144703177108572	0.224400865509115	0.537975749442546	0.484222625200418	0.698852903694858	0.601657293197283	0.359152815101745	0.415998971807052	0.791194164872232	0.118049838476281	0.396642317869884	0.511913095874253	0.407553426934414	1.31610884067855
Tetrastes_bonasia	Hazel Grouse	hazgro1	1246	0.263232931950581	0.231567077950169	0.598469023451878	0.207217258835857	0.346940654065187	0.548282925422181	0.513806983892	0.728829032913892	0.640185846456797	0.316581837733164	0.382578093430919	0.791504492458715	0.0974068100564025	0.311437467636245	0.69127129042549	0.382890539350457	1.38559929741219
Tetrastes_sewerzowi	Severtzov's Grouse	sevgro1	1259	0.698671050130105	0.25657153467662	0.591323803688579	0.351934640610704	0.388596319806284	0.556158699654829	0.525444396557191	0.538916517030921	0.473963193601924	0.318063825582861	0.338245547355532	0.770630340855448	0.0980863110437295	0.772188828379984	0.591961107251989	0.366748478036037	1.73089841366801
Centrocercus_urophasianus	Greater Sage-Grouse	saggro	1260	0.698671050130105	0.397810619487921	0.658145488707339	0.269942893551691	0.413121009525297	0.417361282863208	0.553487591978329	0.601590450706374	0.600742493667731	0.392705293874765	0.435074286827699	0.788444272448853	0.136075785506245	0.676872857749413	0.548770137731448	0.424939491704465	1.65058248718533
Centrocercus_minimus	Gunnison Sage-Grouse	gusgro	1261	0.78575867376601	0.530414159317227	0.588483753639309	0.58186545960849	0.857866919023109	0.735836033736663	0.734112926295369	0.404701033466525	0.461764340908422	0.332088827478441	0.492491191705274	0.719709476795914	0.107795364034956	0.724490883437434	0.902283035646628	0.466515606033365	2.09328952511743
Dendragapus_obscurus	Dusky Grouse	dusgro	1263	0.263232931950581	0.265207079658614	0.661850844680808	0.248738729550206	0.368279992674342	0.634270048717165	0.585255558097147	0.615193846525631	0.600626308274034	0.370746663036332	0.455176903662816	0.785335133511039	0.124094944606631	0.52536715338815	0.630146374119798	0.420600648568927	1.57611417607687
Dendragapus_fuliginosus	Sooty Grouse	soogro1	1268	0.263232931950581	0.265207079658614	0.574568867719889	0.315098504737689	0.434371706185832	0.602976092962396	0.601879150123845	0.58096086797506	0.645334174793011	0.379501946138843	0.43900463143003	0.794725622086829	0.128786991856021	0.467833467759442	0.659350118808347	0.422307291554495	1.54949087812228
Tympanuchus_phasianellus	Sharp-tailed Grouse	shtgro	1274	0.263232931950581	0.19890530974396	0.505283480902776	0.158198532005163	0.299324554370444	0.582442329552999	0.405025766576047	0.679220210805142	0.61624163177594	0.316485393336992	0.440056583690342	0.774250798459695	0.0973626837795553	0.39302649520442	0.52370230141598	0.393153682879698	1.3098824795001
Tympanuchus_cupido	Greater Prairie-Chicken	grpchi	1283	0.698671050130105	0.397810619487921	0.536577857831332	0.34556102806039	0.499332207246629	0.253298788211212	0.474907958751954	0.55623244666886	0.531217707358921	0.301082881531822	0.43763545249922	0.773368442669931	0.0904608965955901	0.573789662107504	0.443175315012414	0.386597079152791	1.40356205627271
Tympanuchus_pallidicinctus	Lesser Prairie-Chicken	lepchi	1288	0.6115834264942	0.497263274359901	0.533714858247248	0.466482874687052	0.650497164509045	0.515487758359928	0.543242994300289	0.486901867754992	0.474725199121845	0.28474882002353	0.409622388931083	0.764992574338683	0.0837224327946849	0.620407957588226	0.559097651465316	0.39155144203244	1.57105705108598
Lagopus_leucura	White-tailed Ptarmigan	whtpta1	1291	0.263232931950581	0.232056194701287	0.658478322074931	0.232587136395631	0.303953918550742	0.54395918659664	0.633529717993887	0.624939417982919	0.665922255766542	0.325189142087404	0.41282816703161	0.775214967560133	0.101391523745421	0.260459073694768	0.710159378718245	0.389689044238206	1.36030749665122
Lagopus_lagopus	Willow Ptarmigan	wilpta	1297	0.263232931950581	0.19890530974396	0.680244813911888	0.0595721801856477	0.212690738873205	0.485061738231879	0.539047607378866	0.742506150351618	0.677873848607423	0.314198540975084	0.377074662077285	0.770142273855637	0.0963197358587511	0.508355806948046	0.527160774385345	0.375123320895613	1.410639902229
Lagopus_muta	Rock Ptarmigan	rocpta1	1318	0.263232931950581	0.165754424786634	0.668456470948029	0.0830111389415563	0.198724306840941	0.50285445910043	0.53496703989559	0.78228205794777	0.67170849099358	0.29646875850085	0.434858321500482	0.773922088924165	0.0884485532034242	0.205588141468833	0.645922585819515	0.384331142422586	1.23584186971093
Falcipennis_falcipennis	Siberian Grouse	sibgro2	1350	0.698671050130105	0.241821870443525	0.644534532736891	0.250513754905872	0.32576042089908	0.540306285469886	0.550295277944336	0.589378336479053	0.587551131695219	0.420155982110163	0.439421816290956	0.785908427657298	0.152086921871406	0.779051205463436	0.639805043612722	0.436531296633331	1.85538754570949
Canachites_canadensis	Spruce Grouse	sprgro	1351	0.263232931950581	0.132603539829307	0.693439015242882	0.092892492808939	0.223826437078249	0.536754122183617	0.609815271741111	0.685009020440746	0.62894310008561	0.343954983311902	0.380742205587153	0.779621839587925	0.110406690905252	0.487916928019308	0.599591518818938	0.389715139515791	1.47722358635404
Tetrao_urogalloides	Black-billed Capercaillie	blbcap1	1363	0.263232931950581	0.215210494961115	0.652122640831631	0.142219847285479	0.287572799747939	0.516895732458167	0.545023775165768	0.566103646986203	0.691084848942854	0.443087628523692	0.453445780718377	0.794787322855852	0.166402055849536	0.318200432743242	0.640348406849238	0.451931978065666	1.41048081765815
Tetrao_urogallus	Western Capercaillie	wescap1	1367	0.263232931950581	0.200172083674148	0.636518743265742	0.11281596548995	0.292047222078783	0.51236219334272	0.591313307733994	0.634392188132735	0.59290382257504	0.440053263438931	0.425063636960706	0.772853570375156	0.164456612241332	0.314145822781256	0.627423641646762	0.437774095558403	1.37934355998642
Lyrurus_tetrix	Black Grouse	blagro1	1376	0.263232931950581	0.213275510944024	0.654683175861566	0.352384261459728	0.292469097510852	0.519631707425285	0.476216064633887	0.439157587296067	0.650931757427488	0.35697454797	0.383123634428877	0.774531734441613	0.116935028910676	0.318401434173984	0.615893944623896	0.394026645962793	1.32832202476067
Lyrurus_mlokosiewiczi	Caucasian Grouse	caugro1	1385	0.698671050130105	0.225100664471149	0.63775093462674	0.25689959641432	0.319559716066708	0.524521921205643	0.50931418026513	0.586792388588558	0.558768260038549	0.384227633274822	0.420505226749228	0.7959894572734	0.131365978503143	0.776214494814516	0.616585838559939	0.419764590365594	1.81256492374005
Rhizothera_longirostris	Long-billed Partridge	lobpar3	1387	0.698671050130105	0.226623732160477	0.563991948088947	0.290899565076368	0.368384313550305	0.526497251180986	0.516175315426905	0.619766555076593	0.597428533737934	0.394959043293612	0.395880543656329	0.795353681746529	0.137346101964218	0.764706392845987	0.519578337116992	0.417575728177392	1.70186045814037
Rhizothera_dulitensis	Dulit Partridge	lobpar2	1388	0.698671050130105	0.220049595417795	0.559797214158642	0.290899565076368	0.359962038456702	0.521222809516074	0.497328764669602	0.619766555076593	0.58486274298105	0.419761513048673	0.401628670284631	0.805392642641709	0.15213905915148	0.763349426201057	0.51506721881607	0.395289841468663	1.67370648648579
Perdix_hodgsoniae	Tibetan Partridge	tibpar1	1389	0.263232931950581	0.130056833924946	0.604348756259189	0.296969079825695	0.261288779120468	0.553870601423664	0.307114144310865	0.588041800458285	0.663832292951848	0.304512338285574	0.391431751496284	0.788145682816387	0.0919728906696654	0.301661640634795	0.654332379420426	0.379815871450403	1.33580989150562
Perdix_perdix	Gray Partridge	grypar	1393	0.263232931950581	0.0994526548719802	0.621187107880366	0.132405525969387	0.220924154377756	0.556508539069049	0.257150932417647	0.725685486890919	0.68751011659662	0.284973573554411	0.422296973408097	0.785375419509694	0.0835428154593536	0.425722565461133	0.457248247876648	0.379848162805112	1.26281897614289
Perdix_dauurica	Daurian Partridge	daupar1	1401	0.263232931950581	0.1149579146245	0.613743431323716	0.155676093585543	0.244366042677313	0.551862757580472	0.268994776626271	0.685147942514021	0.644817182040397	0.299273299066374	0.347886818746121	0.788055579510695	0.0896687013479839	0.301555444958184	0.623557820171852	0.366712216148675	1.29182548127871
Syrmaticus_soemmerringii	Copper Pheasant	copphe1	1404	0.698671050130105	0.242368390107521	0.549433968609241	0.403734615394323	0.330415473031356	0.54061153895839	0.336425261875245	0.531305171717565	0.61286638693394	0.472330745356812	0.592523173967734	0.802239016958301	0.185990446004331	0.764063853556736	0.629753315040908	0.501951999415346	1.89576916801299
Syrmaticus_reevesii	Reeves's Pheasant	reephe1	1410	0.6115834264942	0.198965103252007	0.540914648237339	0.3374119792466	0.290103475488126	0.530022571448449	0.374957023484819	0.55521490585168	0.754562339129102	0.46502315979563	0.582775893290652	0.784388342450829	0.180949681955876	0.666289546653777	0.734967703565659	0.491724169051708	1.89298141927114
Syrmaticus_mikado	Mikado Pheasant	mikphe1	1411	0.263232931950581	0.251317900762082	0.550961150423945	0.569030110007606	0.349920207084636	0.531493015037683	0.333914718973557	0.384334403892326	0.4354061306853	0.487791384765569	0.512434740684418	0.797573435084331	0.196988485831199	0.306004745747694	0.488412100991117	0.48702609300498	1.28144293974379
Syrmaticus_ellioti	Elliot's Pheasant	ellphe1	1412	0.263232931950581	0.212167244478276	0.557961039243103	0.347074274596663	0.313740230068622	0.523318733142964	0.348829190257978	0.554843695615849	0.508331565869622	0.455640306405793	0.489939230826887	0.752541913691386	0.174621451575072	0.302983022355902	0.533350830291939	0.455777720105349	1.29211157275319
Syrmaticus_humiae	Mrs. Hume's Pheasant	humphe1	1413	0.6115834264942	0.222511874390156	0.555534351551454	0.358237883950827	0.316923635204941	0.531592471814033	0.364974974195704	0.547510036750996	0.646472029483552	0.477668875938137	0.511764173751797	0.794649497273297	0.189736017240895	0.671085809508535	0.649960480144546	0.481657078086953	1.80270336774003
Chrysolophus_pictus	Golden Pheasant	golphe	1416	0.263232931950581	0.208424309309093	0.545844313502214	0.300290242676663	0.298102068039194	0.512817771463241	0.329087703402768	0.578749126750987	0.611286322652155	0.465250814346562	0.555236012523669	0.803759270026109	0.181105222394757	0.300671388758775	0.60976458773386	0.489730707715258	1.40016668420789
Chrysolophus_amherstiae	Lady Amherst's Pheasant	laaphe1	1418	0.263232931950581	0.195733250355928	0.544824734120105	0.359747187509061	0.283046356291643	0.513472956108939	0.350849017606402	0.531474674170459	0.596115939584409	0.482342783714608	0.515393630609182	0.792940825402985	0.193060121452413	0.299171599383585	0.601202538703528	0.484196681521989	1.3845708196091
Phasianus_colchicus	Ring-necked Pheasant	rinphe1	1420	0.263232931950581	0.132603539829307	0.561133022741201	0.165243723022939	0.136671694756847	0.490708901967799	0.241736542353342	0.76818652721163	0.668395376543718	0.42076937144234	0.521862369309685	0.794546095872243	0.152458414244358	0.400704749234745	0.403812671053088	0.460103083922783	1.26462050421062
Phasianus_versicolor	Green Pheasant	rinphe2	1452	0.263232931950581	0.164413045451292	0.555962244580561	0.227557935990187	0.207539507865105	0.500565308808375	0.29425131300801	0.694574112803583	0.558423498481616	0.430794223541461	0.499890396539942	0.797469170721494	0.158617812265373	0.297630307467323	0.604393737800256	0.450374620323641	1.35239866559122
Catreus_wallichii	Cheer Pheasant	chephe1	1458	0.6115834264942	0.226858855464262	0.548014185391445	0.416670359969022	0.314723106386712	0.532655175973958	0.5326846222952	0.502740879926765	0.595320126623809	0.487965139503952	0.533528512200287	0.787972069378049	0.197114713305634	0.670354576812071	0.61964544344773	0.490045409682624	1.78004542994242
Crossoptilon_harmani	Tibetan Eared-Pheasant	whieap2	1459	0.698671050130105	0.197234752985444	0.531319516078768	0.469708030996569	0.273954766364613	0.522238081548364	0.453736470952465	0.462770478678287	0.587467195127074	0.557258770643375	0.538657332604502	0.801984708525648	0.252481211920471	0.756438011044647	0.61118871258037	0.526864291154184	1.8944910147792
Crossoptilon_crossoptilon	White Eared-Pheasant	whieap1	1460	0.698671050130105	0.198534823597747	0.541790922673647	0.408717826336807	0.2947867368608	0.522614030941203	0.447871648491178	0.514028230354124	0.586458699123821	0.506570329892946	0.512240110720545	0.711631306367956	0.210979090969016	0.758231711527892	0.608234767478214	0.473361981707018	1.83982846071313
Crossoptilon_mantchuricum	Brown Eared-Pheasant	brephe1	1467	0.6115834264942	0.200057250361735	0.530053702051343	0.412669046750095	0.284148161919733	0.518393841624157	0.408400339258088	0.48678579343804	0.539731943179058	0.554788467935917	0.54759796752676	0.774570685982643	0.250324326768721	0.664686521282959	0.560390583428368	0.520949632250722	1.74602673696205
Crossoptilon_auritum	Blue Eared-Pheasant	blephe1	1468	0.263232931950581	0.174712282263452	0.529918828228642	0.336531543085351	0.256582729859519	0.509799259067025	0.402025235358507	0.547791081530401	0.553182086234161	0.545236005632045	0.531502555308584	0.777225483572881	0.242117812607772	0.294596448522707	0.565370144920999	0.512961305752045	1.37292789919575
Lophura_edwardsi	Edwards's Pheasant	edwphe1	1469	0.872846297401915	0.263469076650106	0.56395303592844	0.616787479273678	0.35171714020032	0.539400703935793	0.529974414745841	0.379940360858809	0.454465071387717	0.472000924010227	0.437656887291412	0.790145989215243	0.185773973700581	0.952284049719523	0.557748656315938	0.430520515669909	1.94055322170537
Lophura_swinhoii	Swinhoe's Pheasant	swiphe1	1470	0.698671050130105	0.254897052480916	0.560237351434543	0.564290833677698	0.345037801943322	0.539245246315882	0.520190094440055	0.389734802411916	0.518589356885814	0.473990936104446	0.499676132556853	0.795975756450057	0.187149565997221	0.767094321612932	0.580480436359925	0.4772977058982	1.82487246387106
Lophura_bulweri	Bulwer's Pheasant	bulphe1	1471	0.6115834264942	0.206066597899979	0.545916255850994	0.387811299130117	0.29004781570203	0.518914608184242	0.393918987884911	0.529594960577138	0.522239393330922	0.4988639481247	0.491155787693684	0.785114548624088	0.205151821563545	0.667829780401818	0.550361409791265	0.483313024006364	1.70150421419945
Lophura_leucomelanos	Kalij Pheasant	kalphe	1472	0.263232931950581	0.17385374769711	0.560803553445736	0.284293642134096	0.244674242386571	0.502320288235156	0.312022873895605	0.609487045177079	0.6426626320371	0.44331886463193	0.421190971131447	0.798685380353986	0.166550964086235	0.299391891596383	0.491733483797094	0.44476886248768	1.23589423788116
Lophura_nycthemera	Silver Pheasant	silphe	1482	0.263232931950581	0.183282145428601	0.546553057309563	0.298155643398697	0.260395712263729	0.500642030001905	0.303424440332614	0.6037941845769	0.610444873509438	0.496208753321463	0.50272977621317	0.789118929618788	0.203171969409624	0.298131837871671	0.611736199568042	0.486114946419576	1.39598298385929
Lophura_erythrophthalma	Malayan Crestless Fireback	crefir5	1499	0.872846297401915	0.199212176263788	0.5727444052532	0.303040010393762	0.274076160386372	0.512929404494387	0.454053742876306	0.562795191396781	0.561452954260961	0.455231644675423	0.358007926501466	0.801547334943068	0.174349455612621	0.946897853686586	0.57087037785194	0.434371146439608	1.95213937797813
Lophura_pyronota	Bornean Crestless Fireback	crefir6	1500	0.78575867376601	0.203060789799342	0.56612097287765	0.361300126023331	0.277073844305466	0.512995803810767	0.434221257589138	0.513624484706289	0.55451255183243	0.475951603576586	0.390723512611545	0.81552995490326	0.188525178508716	0.854407005694651	0.487853365089354	0.479812337243922	1.82207270802793
Lophura_diardi	Siamese Fireback	siafir1	1501	0.263232931950581	0.195729410882848	0.563959561122587	0.346418387814268	0.277138150351773	0.51027015472863	0.384929299673808	0.568130497522313	0.56352251042325	0.446499943639331	0.477057427674808	0.796187636292201	0.168608930482495	0.302198340693412	0.582163476421489	0.459774761249324	1.34413657836422
Lophura_inornata	Salvadori's Pheasant	salphe1	1502	0.698671050130105	0.219199324139128	0.563592412662065	0.511673743758169	0.31203491015765	0.521359055811693	0.440303695783767	0.510170988584811	0.56418687935444	0.479353533561797	0.336145948657305	0.799402211464439	0.190929324009404	0.763860154130275	0.617347954712979	0.43864563715963	1.81985374600288
Lophura_rufa	Malayan Crested Fireback	crefir3	1505	0.6115834264942	0.192702807744492	0.567760488943397	0.307761313917775	0.268144672814695	0.513209341286249	0.438499566626611	0.628479295856354	0.63994644473575	0.450927685129189	0.433867553611518	0.805071064444761	0.17150297813372	0.669876114908093	0.723996700611171	0.462906074365132	1.8567788898844
Lophura_ignita	Bornean Crested Fireback	crefir4	1506	0.6115834264942	0.190031207051601	0.565993463883703	0.31425819281537	0.259860390094511	0.508313998515866	0.424547873431959	0.560127797797902	0.571781584170147	0.462328905345526	0.433545592316324	0.790086928057747	0.179116124746091	0.669314803642743	0.579288277905692	0.453815087499414	1.70241816904785
Rheinardia_ocellata	Vietnamese Crested Argus	crearg1	1509	0.872846297401915	0.275115630996714	0.459552238651137	0.487285634227785	0.432399933061374	0.454542001087498	0.278345391277235	0.472859428661729	0.590933480194797	0.559337224980377	0.546571375227622	0.805418169548128	0.254307134750836	0.936996082936265	0.517399843840414	0.530769374502573	1.98516530127925
Rheinardia_nigrescens	Malayan Crested Argus	crearg3	1510	0.698671050130105	0.268633195549263	0.46106376431279	0.487285634227785	0.425289143363229	0.452773948053743	0.284747971512174	0.472859428661729	0.619425835019721	0.542699743451798	0.546571375227622	0.804489329541666	0.24447045273778	0.75285368718251	0.519739111312637	0.53391719396786	1.80650999246301
Argusianus_argus	Great Argus	grearg1	1511	0.6115834264942	0.228198489138378	0.45942338485108	0.28798326385677	0.37209781561292	0.441436613450746	0.281785113300644	0.614075068989136	0.636215635155429	0.568453084958856	0.533568813133414	0.803277611909686	0.262437484059542	0.656480722708052	0.633209554829901	0.531307848419351	1.8209981259573
Afropavo_congensis	Congo Peacock	conpea1	1514	0.698671050130105	0.204180418850738	0.484748295848202	0.329532254088071	0.364136600503327	0.352696460797076	0.312517750418805	0.55976907285001	0.51994164726142	0.486322316516892	0.426729330470366	0.813398597768034	0.195923615111761	0.749802943809393	0.457835622313188	0.468485203697619	1.6761237698202
Pavo_cristatus	Indian Peafowl	compea	1515	0.263232931950581	0.161740574575034	0.480257557058216	0.236989656541671	0.306227956975454	0.246189684436094	0.17715504693082	0.665324479485924	0.584844227237244	0.515569974806595	0.497140589155527	0.796557793827725	0.21793944939672	0.467829599359339	0.30741948267287	0.49532683110368	1.27057591313589
Pavo_muticus	Green Peafowl	grepea1	1517	0.78575867376601	0.163912506929609	0.462499989185165	0.297051137411518	0.321646631960029	0.287096822000566	0.212261004871462	0.599126733314548	0.624733499900011	0.555697723754665	0.506364025439896	0.801432918957859	0.251116549962864	0.833885214525792	0.607700633769634	0.517705553360671	1.9592914016561
Tropicoperdix_chloropus	Scaly-breasted Partridge	scbpar1	1522	0.263232931950581	0.251978717016787	0.525015120344052	0.32608051764086	0.420673629559975	0.504834560108291	0.572247832132753	0.583659636280479	0.592637656469261	0.278890745260769	0.357312252294033	0.799089878618818	0.081007793974143	0.301969755727753	0.644296128465734	0.364514442920906	1.31078032711439
Tropicoperdix_charltonii	Chestnut-necklaced Partridge	chnpar1	1531	0.6115834264942	0.256884527411959	0.511525573427585	0.427701807943122	0.43968865995223	0.507410769627575	0.528371580559022	0.523767945262088	0.472126892564085	0.329132181656435	0.3741906493757	0.807550530957705	0.10324807605735	0.66774877163029	0.53130194067484	0.389560419645684	1.58861113195081
Tropicoperdix_graydoni	Sabah Partridge	chnpar3	1534	0.698671050130105	0.272413839842762	0.520311823784568	0.440543186939686	0.448627891916306	0.508688163306293	0.543908954682316	0.47491292877316	0.510092498074383	0.326153809437268	0.363224717724989	0.789246176492554	0.101843907028512	0.762625515782191	0.580281131014245	0.391117654112345	1.73402430090878
Haematortyx_sanguiniceps	Crimson-headed Partridge	crhpar1	1536	0.263232931950581	0.240276462122573	0.511828069204885	0.471016711123788	0.421894792272908	0.492595336153496	0.49615038574422	0.476023346458875	0.552492803702957	0.306259489904116	0.360445238611207	0.778230602107275	0.0927485792746445	0.298649348194899	0.593126215690275	0.369989396108929	1.2617649599941
Galloperdix_spadicea	Red Spurfowl	redspu1	1537	0.263232931950581	0.234829861437663	0.50592974595351	0.29310456797304	0.392561735506585	0.491019068937812	0.421803174257885	0.58976658734738	0.565191951986103	0.29934403228868	0.410282194839312	0.794529215517061	0.0896995941994544	0.297141790362306	0.526982118276737	0.384371421197632	1.20849532983667
Galloperdix_lunulata	Painted Spurfowl	paispu1	1541	0.263232931950581	0.216446427739463	0.502205470203535	0.282576155671086	0.37448752411292	0.484575512353618	0.3398090827043	0.597408244555457	0.565716756361367	0.291963090836004	0.35718249519909	0.790210832441415	0.0865075410515602	0.294613756587679	0.472523423401967	0.366963022382864	1.13410020237251
Galloperdix_bicalcarata	Sri Lanka Spurfowl	ceyspu1	1543	0.263232931950581	0.274236061837946	0.508789044311952	0.51195570933744	0.456104372660923	0.503457100363442	0.553451068091754	0.421310266034001	0.472562992790516	0.308775651900179	0.345764885149927	0.790325859364503	0.0938721331780587	0.301750197261407	0.577818273525752	0.370259420367707	1.24982789115487
Polyplectron_napoleonis	Palawan Peacock-Pheasant	palpep1	1544	0.6115834264942	0.288807259454358	0.49812273336599	0.584962725779279	0.477450038653104	0.503529850809723	0.503093934179081	0.391013619243452	0.491158027400185	0.387380274309224	0.373791561029729	0.812228790923027	0.13310487319937	0.668995233314058	0.553718201771121	0.413214384970292	1.63592782005547
Polyplectron_schleiermacheri	Bornean Peacock-Pheasant	bopphe1	1545	0.78575867376601	0.275839969813171	0.49772850910602	0.411721687993139	0.452981659908368	0.505865545407006	0.519942489713586	0.537440927743927	0.512169579213132	0.393266624343038	0.439832047065427	0.817375475998315	0.134927231158317	0.851263078187048	0.539396561465797	0.427900080472742	1.81855972012559
Polyplectron_malacense	Malayan Peacock-Pheasant	mapphe1	1546	0.78575867376601	0.282182365434077	0.500942538605263	0.441239100761458	0.459982183761447	0.501064693781702	0.522543196265969	0.481682195890643	0.485035563194522	0.389060113989518	0.419680359862913	0.800432965641675	0.134037477089946	0.852440455441534	0.534271238326381	0.422612420200128	1.80932411396804
Polyplectron_germaini	Germain's Peacock-Pheasant	gepphe1	1547	0.6115834264942	0.280339917385771	0.495998017000644	0.509734766746377	0.463476774721681	0.510585708189957	0.541272416367341	0.425458756720125	0.519143600150539	0.384007179082917	0.453125477630191	0.800641872572726	0.131244935589251	0.66776607409443	0.567516257595684	0.429220427003572	1.66450275869369
Polyplectron_katsumatae	Hainan Peacock-Pheasant	grypep3	1548	0.78575867376601	0.32815661503745	0.501564388311591	0.687083305339691	0.512897513415081	0.516173421797232	0.571131663005605	0.34243753057115	0.498480082039917	0.395655023701421	0.427740081092682	0.814219321764709	0.137434045622608	0.857387610079285	0.595749597438842	0.417208751566078	1.8703459590842
Polyplectron_bicalcaratum	Gray Peacock-Pheasant	grypep2	1549	0.263232931950581	0.235607750211707	0.493787821565016	0.2970055365843	0.417475983383908	0.496317246378415	0.550294359611618	0.6059667375252	0.625311907544424	0.38727163390023	0.462270941361016	0.8022160405393	0.133044704245796	0.295302969166381	0.644501662551481	0.433261716780126	1.37306634849799
Polyplectron_inopinatum	Mountain Peacock-Pheasant	mopphe1	1550	0.698671050130105	0.301305376022586	0.488677748113775	0.580583580284459	0.490262641318694	0.509660625370239	0.538971810264376	0.391551805858976	0.449058353546019	0.406856035672345	0.474013659198655	0.807448480038157	0.14418133004382	0.760668088282079	0.52073585277999	0.445473822273516	1.72687776333558
Polyplectron_chalcurum	Bronze-tailed Peacock-Pheasant	btpphe1	1551	0.263232931950581	0.269156461060926	0.495891105892054	0.462319267542286	0.444452711173924	0.499277479773056	0.525657817445808	0.499986401536394	0.604350302406712	0.417218470524404	0.489433468330295	0.805672498300615	0.150316349319297	0.299174000700109	0.643077386833485	0.453191179759628	1.39544256729322
Bambusicola_fytchii	Mountain Bamboo-Partridge	mobpar1	1555	0.263232931950581	0.326963379462242	0.523634142943932	0.339336268267303	0.578428763895525	0.399820764762914	0.275366822519637	0.565533923748326	0.620359496855798	0.294561206349466	0.344478611337342	0.809719624730866	0.087623910775356	0.309659709714183	0.626764356611867	0.369656402270888	1.30608046859694
Bambusicola_thoracicus	Chinese Bamboo-Partridge	chbpar3	1558	0.263232931950581	0.33273173917426	0.527131505288381	0.2832421376082	0.596984912701651	0.355333006894927	0.098721995694273	0.610391720720574	0.627172082566005	0.272005829821358	0.359851802597586	0.800172501290367	0.0781882576851192	0.310821368484641	0.348535881480541	0.362957139544938	1.02231438951012
Bambusicola_sonorivox	Taiwan Bamboo-Partridge	taibap1	1559	0.263232931950581	0.411799351846556	0.535231747832508	0.2832421376082	0.723144396754659	0.330051403191843	0.284105570336644	0.610391720720574	0.414980075224244	0.273357477227174	0.337511278684298	0.80542402320673	0.0787376648258136	0.528900424017445	0.450239925530468	0.359068425660261	1.33820877520817
Gallus_varius	Green Junglefowl	grejun1	1561	0.263232931950581	0.28269863489301	0.512140296818341	0.411522563185692	0.480377442211994	0.528691376051863	0.360232988573841	0.544025442795459	0.641626298910194	0.419608584858489	0.419808626037126	0.808039163602237	0.151755915671046	0.303172892588952	0.665995846964962	0.43695098172935	1.40611972128326
Gallus_gallus	Red Junglefowl	redjun	1562	0.263232931950581	0.239511379477058	0.514168349477427	0.201701704757067	0.427632470473528	0.547395562226374	0.37117817430251	0.6987999877342	0.690329574794673	0.389334249934238	0.408021044785616	0.806882467457397	0.134190071958955	0.298938891407036	0.56081847170691	0.421387762346444	1.28114512546039
Gallus_sonneratii	Gray Junglefowl	grejun2	1569	0.263232931950581	0.293782926878357	0.520254465155622	0.301960094366157	0.480030511617772	0.597026116130157	0.465983249965278	0.582941205937272	0.517505717568048	0.380990482172233	0.426185453768949	0.799720891988758	0.129595797248643	0.305625590811375	0.580569568084027	0.420892272487276	1.30708743138268
Gallus_lafayettii	Sri Lanka Junglefowl	ceyjun1	1570	0.263232931950581	0.303186273220868	0.51927465503835	0.486905686155314	0.500228940685529	0.563298793019966	0.406182019580279	0.440041429576743	0.447448199178473	0.37821837221875	0.367964102236759	0.798566851807301	0.128092157646035	0.306462329038124	0.471257850066549	0.40459506856033	1.182315247665
Peliperdix_lathami	Latham's Francolin	forfra2	1571	0.263232931950581	0.251857979903444	0.51603271173504	0.297840767041681	0.446842434299451	0.510023128717026	0.580442229897326	0.645475918936213	0.67174381928699	0.297361597793203	0.391081155738354	0.810942319073488	0.0888359919490101	0.300535997074697	0.74396600253257	0.382928901966953	1.42743090157422
Ortygornis_sephaena	Crested Francolin	crefra2	1574	0.263232931950581	0.244519049466627	0.506889918821569	0.255590400220496	0.436559834535454	0.496302571662329	0.468256463366866	0.669369076457802	0.624107250692313	0.2917111222899	0.37193616579143	0.794726005954092	0.0863996898342538	0.298315582517363	0.639539421689117	0.371804478790516	1.309659482997
Ortygornis_pondicerianus	Gray Francolin	gryfra	1581	0.263232931950581	0.202290543878749	0.493090418610843	0.225238616015793	0.392043015338172	0.459481673203382	0.13059562023699	0.65466418024923	0.535404083802556	0.291259358528448	0.357529325182956	0.797247968596377	0.0862065028858566	0.291678765430381	0.320520943093423	0.368596348205116	0.98079605672892
Ortygornis_gularis	Swamp Francolin	swafra1	1585	0.6115834264942	0.247427981452436	0.505721157405405	0.406163608728309	0.431626093774536	0.479023413266059	0.305542490563163	0.52353233074635	0.622078883554684	0.306258443315817	0.386862821958291	0.794649897970938	0.0927481135219136	0.665833152119785	0.487097207662912	0.38095694037028	1.53388730015298
Francolinus_pintadeanus	Chinese Francolin	chifra1	1586	0.263232931950581	0.234938076743947	0.505445003849445	0.257094282529238	0.423632429514733	0.475550543915432	0.359495476528085	0.632203714688805	0.635560956007914	0.288399808553534	0.295754328488879	0.806230547834586	0.0849891264626334	0.297076516910779	0.637440705386121	0.354035552035684	1.28855277433258
Francolinus_francolinus	Black Francolin	blkfra	1589	0.263232931950581	0.21824137962063	0.503185046615558	0.230179383556848	0.399757823637722	0.46481414423082	0.256728298722053	0.671459492913088	0.661047854068226	0.295061578404862	0.321861649838222	0.794079409258516	0.0878398131041369	0.294958035057617	0.468465090802534	0.360044449792707	1.12346757565286
Francolinus_pictus	Painted Francolin	paifra1	1598	0.263232931950581	0.241648543410433	0.509910849783338	0.275592322201474	0.428303022432839	0.478180545621395	0.309919821817547	0.603832394985659	0.547007208468647	0.29372022646021	0.343591377185008	0.785259455476078	0.0872616978097255	0.298490752051667	0.559201437348876	0.362858401904637	1.22055059130518
Campocolinus_coqui	Coqui Francolin	coqfra2	1602	0.263232931950581	0.262866518303705	0.514678160059094	0.26957847270395	0.454361184230537	0.502643864764678	0.496079848326806	0.672422702319949	0.644397477207823	0.282822285123866	0.339680380430971	0.795243341060628	0.0826415055871169	0.301482746046427	0.67225114231731	0.360440046531762	1.3341739348955
Campocolinus_albogularis	White-throated Francolin	whtfra2	1608	0.263232931950581	0.263088339029624	0.519027556613323	0.339779303894649	0.4524320149397	0.502524319170403	0.507791363315213	0.616934929507583	0.688570794278296	0.281278837067644	0.382705416073018	0.803671096639166	0.0819980741179867	0.302194219179302	0.790578161868382	0.37305406402662	1.4658264450743
Campocolinus_schlegelii	Schlegel's Francolin	schfra2	1613	0.263232931950581	0.270067360500924	0.5188291874684	0.399638224118611	0.484785418456517	0.513784029198032	0.505501680018369	0.555450158127027	0.710864805888544	0.256575573973192	0.348864949264534	0.579831704677186	0.0720562615104902	0.302898895179873	0.641215547896018	0.298207345256267	1.24232178833216
Scleroptila_streptophora	Ring-necked Francolin	rinfra2	1614	0.698671050130105	0.291473819111933	0.512819704290584	0.429925056658638	0.491879695294782	0.508352031809279	0.506967400738265	0.523493872713342	0.57814133062187	0.292568862276477	0.362402324381772	0.77156903017641	0.0867671323577771	0.763450459486799	0.65330978688866	0.363748034635766	1.78050828101123
Scleroptila_levaillantii	Red-winged Francolin	rewfra2	1615	0.263232931950581	0.243923346371121	0.504966844177168	0.287485564769851	0.457749782763848	0.490970243343927	0.52348443299617	0.630565960331566	0.654166524019534	0.346899817945018	0.378697506858293	0.792295774505751	0.111863298788648	0.297948523273942	0.689736426414545	0.393563586395722	1.38124853608421
Scleroptila_finschi	Finsch's Francolin	finfra2	1618	0.263232931950581	0.246343758534138	0.508983520737735	0.403704852401769	0.444726262361671	0.491019519696315	0.467516566027233	0.536182525742696	0.737083135677423	0.361518344865842	0.409358251399603	0.802088242574936	0.119267931596941	0.298839239197956	0.612152660988878	0.409560003118552	1.32055190330539
Scleroptila_psilolaema	Moorland Francolin	moofra2	1619	0.698671050130105	0.270186709069344	0.500503132110572	0.491022306011289	0.475212426778427	0.50257799683443	0.497059659256755	0.440236248033308	0.583864207083063	0.328471172981034	0.407080876303155	0.802323114329592	0.102935465016596	0.759256874209233	0.630502621170595	0.39639390562728	1.78615340100711
Scleroptila_elgonensis	Elgon Francolin	moofra3	1620	0.698671050130105	0.271042742901609	0.502968314875393	0.475510579238376	0.475845120231903	0.500975973763109	0.486557286613367	0.455649936897268	0.590058670597136	0.338877593836161	0.399066719473899	0.799306963847577	0.107922277307297	0.759737151793822	0.575743478584544	0.401411294076979	1.73689192445534
Scleroptila_afra	Gray-winged Francolin	gywfra1	1621	0.263232931950581	0.270529063660925	0.510482446659904	0.356069601492303	0.48256131094491	0.500166123888584	0.585490354594699	0.549077156277651	0.571083520277105	0.329426989016937	0.345489974373342	0.792707885347447	0.103387679293065	0.301627128096229	0.676327680022063	0.378522837544393	1.35647764566269
Scleroptila_gutturalis	Orange River Francolin	orrfra2	1622	0.263232931950581	0.234326045822023	0.509868018221435	0.281110642192341	0.438256911453501	0.489299487903103	0.416146399094311	0.62790924647457	0.657689691139945	0.317622097281834	0.363892114067556	0.779947484713493	0.0978834914330243	0.297711692409816	0.754807497813233	0.375535537958101	1.42805472818115
Scleroptila_shelleyi	Shelley's Francolin	shefra1	1628	0.263232931950581	0.225686747384003	0.500924318498663	0.300943659623594	0.421071529349898	0.474973508517311	0.296831540503975	0.622481876693136	0.653214888919104	0.315247707307516	0.381368234565939	0.79284214132275	0.0967974224835105	0.29538562833679	0.521394408565277	0.382425641331456	1.19920567823352
Scleroptila_whytei	Whyte's Francolin	shefra3	1629	0.263232931950581	0.233016508122308	0.503371098127782	0.302127117010201	0.43039091989137	0.480436960664617	0.358999376019482	0.619203919303692	0.648478789059395	0.320893446006956	0.37836526718722	0.806497642212502	0.0993912817410511	0.296545760674876	0.521954513865327	0.394574775975284	1.21307505051549
Tetraogallus_tibetanus	Tibetan Snowcock	tibsno1	1631	0.263232931950581	0.207968012153018	0.473547057178436	0.291681768376474	0.394315261407637	0.505534269024139	0.53969466928758	0.546696015913835	0.663344727572549	0.389179278166639	0.457745046217428	0.725508313459155	0.134103794697775	0.289185775621187	0.656729196771024	0.413222305059343	1.35913727745155
Tetraogallus_altaicus	Altai Snowcock	altsno1	1636	0.263232931950581	0.218440326591377	0.468601436686794	0.293418011468536	0.397172881045584	0.498163832045406	0.557012927777252	0.613533736360923	0.652689791928262	0.440301624238985	0.486593176919923	0.805336795894633	0.164615247680446	0.289507860323503	0.526025499592479	0.461949280492302	1.27748264040828
Tetraogallus_caucasicus	Caucasian Snowcock	causno1	1637	0.263232931950581	0.250655508735314	0.45835702756422	0.452569617651654	0.456962878124578	0.509159710283526	0.486896228482572	0.681326642428077	0.539497812878693	0.431471146745292	0.476945085555518	0.794686196211968	0.159039758546078	0.291284832431291	0.63568180926541	0.453063518633773	1.38003016033047
Tetraogallus_caspius	Caspian Snowcock	cassno1	1638	0.263232931950581	0.230271422192043	0.469376031879893	0.36545173493655	0.404755171766037	0.505106500677577	0.558298907635841	0.498713401332677	0.629803154046419	0.444446274625843	0.476099843264885	0.790856030630182	0.167278310332033	0.290878195021143	0.637560180453376	0.457297968836093	1.38573634431061
Tetraogallus_himalayensis	Himalayan Snowcock	himsno	1641	0.263232931950581	0.197323760095673	0.474304081043417	0.251521530815402	0.364673351287215	0.496103858545316	0.608077777659224	0.485860989301695	0.719124502607114	0.433530865048288	0.480464533869574	0.781447649925048	0.16032839261491	0.288182917508066	0.699896641214346	0.451432356361493	1.4395119150839
Ammoperdix_griseogularis	See-see Partridge	sespar1	1648	0.263232931950581	0.161322867325322	0.413506653975375	0.227316440189944	0.344610141319173	0.518860420194883	0.464124045009946	0.645977340371176	0.615639151203167	0.247806134316278	0.452107216944989	0.795769723770022	0.0686833909619072	0.274767796749782	0.577541267671852	0.376821183399987	1.22913024782162
Ammoperdix_heyi	Sand Partridge	sanpar1	1649	0.263232931950581	0.172325440524185	0.412681151034992	0.269538902672203	0.358434408791197	0.512626893438891	0.446326470495486	0.628279193224477	0.615850934943495	0.251870379629019	0.392119626050136	0.805331000998327	0.0702366461155073	0.275797612557544	0.570155072380721	0.365348359003115	1.21130104394138
Synoicus_ypsilophorus	Brown Quail	broqua1	1654	0.263232931950581	0.0201057554631695	0	0.192589777176066	0.276833954369552	0.547401995337808	0.165491650719826	0.69577480543396	0.619986324232051	0.325047702279454	0.372011855301485	0.809285239983735	0.101325294106258	0	0.418325237536264	0.387908620394329	0.806233857930593
Synoicus_monorthonyx	Snow Mountain Quail	snmqua2	1665	0.263232931950581	0.10968216766322	0.117144041770209	0.596375372031034	0.345107166230561	0.540276058374161	0.319157561348439	0.391315517451936	0.565638574545792	0.264709135774056	0.409449817342179	0.812444673052797	0.0752567141628754	0.2224365717834	0.537751415041265	0.376179516335519	1.13636750316018
Synoicus_chinensis	Blue-breasted Quail	blbqua1	1666	0.263232931950581	0.101861211406379	0.227128648862539	0.178302331707394	0.335737700973125	0.530044711941926	0.350131767119341	0.744257397640455	0.698357684847487	0.340143609492181	0.403789881323567	0.805939022546303	0.108538568634286	0.239011377421677	0.825476884566559	0.40090031622715	1.46538857821539
Synoicus_adansonii	Blue Quail	bluqua1	1675	0.263232931950581	0.107607837758313	0.234910260644512	0.199043252887691	0.332134493300961	0.541274194697329	0.334231583837413	0.744257397640455	0.729653377684403	0.316592725042339	0.366992503350636	0.811559411264009	0.0974117920565073	0.240848516015968	0.856513732632791	0.384038927039341	1.4814011756881
Margaroperdix_madagarensis	Madagascar Partridge	madpar2	1676	0.263232931950581	0.189683674822891	0.360627881097372	0.341739367788794	0.395784464182236	0.526940023661353	0.59713626087329	0.551010891541627	0.641596569804978	0.285733784021213	0.361220374019388	0.803579740223136	0.0838625685674567	0.269393465210315	0.681898637293589	0.36914768095698	1.32043978346088
Coturnix_coturnix	Common Quail	comqua1	1677	0.263232931950581	0.135783374288079	0.366830179555166	0.0906048682422435	0.342401195633971	0.519905097976847	0.341137639592083	0.853419140355464	0.700879863797217	0.308723126435618	0.373082965495684	0.798113137443928	0.093848600685104	0.264689957977994	0.550479993653401	0.379228303591977	1.19439825522337
Coturnix_japonica	Japanese Quail	japqua	1678	0.698671050130105	0.170618122300511	0.365580548522944	0.207180484017383	0.384730710586939	0.527703891744593	0.35975966698985	0.797838630973269	0.63894208877888	0.329430956021563	0.378779045440678	0.785303880552989	0.103389558587911	0.727410779724097	0.673367498655368	0.385151932854062	1.78593021123353
Coturnix_delegorguei	Harlequin Quail	harqua1	1679	0.263232931950581	0.144628221632965	0.364399024049538	0.166763412104754	0.35708798226383	0.517951941999462	0.355584472383592	0.771656980058794	0.67262149590519	0.328531084349037	0.388319238215175	0.7842444088034	0.102963775945709	0.265238188753006	0.545450765135654	0.386983912280677	1.19767286616934
Coturnix_coromandelica	Rain Quail	raiqua1	1683	0.263232931950581	0.152382975258075	0.363823876133223	0.235601893755586	0.36501904595867	0.519305961127388	0.351230524223141	0.688860892262348	0.649027296673362	0.349964581549947	0.398777451176024	0.789063563244573	0.113391568874446	0.265965072358334	0.657775179740366	0.399053268765277	1.32279352086398
Coturnix_pectoralis	Stubble Quail	stuqua1	1685	0.263232931950581	0.144197563303976	0.367922471972078	0.184378834454513	0.34553588689089	0.514346400327475	0.289388491531569	0.675128434249183	0.621524637352468	0.344681756461898	0.413609896292588	0.806828517449736	0.110765100711919	0.265750180926361	0.463842997279858	0.405374398146234	1.13496757635245
Coturnix_novaezelandiae	New Zealand Quail	nezqua1	1686	0.872846297401915	0.183720082068894	0.361066672534123	0.29977475903128	0.393801178571486	0.525779779281795	0.35515136222443	0.619064341154044	0.506245085797474	0.351742707330971	0.390658283910945	0.818542911115247	0.115776032456689	0.911776344046164	0.486339955892594	0.405588105041038	1.8037044049798
Alectoris_barbara	Barbary Partridge	barpar2	1688	0.263232931950581	0.156321878296614	0.511636327031751	0.27739892986114	0.307893277563518	0.448255428539862	0.208735894622375	0.623601657141698	0.634872157144874	0.314437950352185	0.387207814883836	0.811700987144282	0.0964286201633934	0.289764555704979	0.421369459414976	0.388447655375046	1.099581670495
Alectoris_melanocephala	Arabian Partridge	arapar1	1693	0.263232931950581	0.174694552664248	0.526145057424759	0.369526987317313	0.337215061377499	0.443216184056903	0.295645098463684	0.573513714436453	0.61222802383284	0.332825533689154	0.388327380043935	0.797040418304215	0.105005073022455	0.293997564812396	0.624102117998127	0.391884481390549	1.30998416420107
Alectoris_rufa	Red-legged Partridge	relpar1	1694	0.698671050130105	0.230478217251057	0.565260302939272	0.291094201459541	0.390715379835949	0.489565900888185	0.253276790208035	0.60173193488331	0.507216032817309	0.312418543576749	0.39817091845187	0.80629280073213	0.0955123881033156	0.692050429747766	0.430508369998306	0.389118293985398	1.51167709373147
Alectoris_chukar	Chukar	chukar	1698	0.263232931950581	0.0994526548719802	0.575112400966645	0.14430676475393	0.201415185295943	0.373330709013729	0.22080443459656	0.721909908693517	0.676607329164004	0.300738928000241	0.442842150056125	0.801618783577462	0.0903100234351584	0.395351487773517	0.365466705689028	0.395036706100906	1.15585489956345
Alectoris_graeca	Rock Partridge	rocpar2	1713	0.698671050130105	0.204359263454256	0.568833937114134	0.326670812075642	0.347870362567692	0.465939035599253	0.450556890914714	0.57519136858903	0.599890868264673	0.312150966538804	0.463135632785044	0.808914547625956	0.0953913589644526	0.763124227525362	0.563972644254708	0.406323596598362	1.73342046837843
Alectoris_philbyi	Philby's Partridge	phipar1	1722	0.263232931950581	0.184094397077155	0.537264947420857	0.461430462002681	0.343902975069236	0.44702365686996	0.286973148496988	0.472802361695182	0.523410949918101	0.345702260235385	0.451680990335881	0.81038864689016	0.111269552307341	0.29674811676559	0.548338736350439	0.416424082934893	1.26151093605092
Alectoris_magna	Przevalski's Partridge	przpar1	1723	0.263232931950581	0.169152977299912	0.545794978242795	0.322981550711946	0.31906111951724	0.445129907239929	0.309063245346251	0.554978548749916	0.580905055134616	0.312855417830385	0.425117734628139	0.777855615083788	0.0957101808392026	0.29652174465984	0.580414393505865	0.388899200382664	1.26583533854837
Perdicula_asiatica	Jungle Bush-Quail	jubqua1	1725	0.263232931950581	0.180028149951132	0.457498082731728	0.253836308043039	0.371073030322426	0.473132094000234	0.27527722202868	0.621651993331984	0.572352027306827	0.314622610299169	0.354196212518373	0.788467915324214	0.0965126522813886	0.28370007361791	0.432406168436367	0.374115595062666	1.09022183711694
Perdicula_argoondah	Rock Bush-Quail	robqua1	1731	0.263232931950581	0.197276548196037	0.461011260386853	0.291929275914205	0.392188094145185	0.482309640147104	0.315897016105217	0.591130505139305	0.563784584606002	0.317864588231672	0.355560598782169	0.778143054971428	0.0979948012566327	0.286075002427697	0.456809844392504	0.37303092301216	1.11591576983236
Perdicula_erythrorhyncha	Painted Bush-Quail	pabqua1	1736	0.263232931950581	0.205043573221613	0.461015606708921	0.34674042712396	0.393892354321534	0.500230080414405	0.429327204072704	0.574364576104833	0.554912390014048	0.261636026992451	0.326632978211074	0.791281206711078	0.0740392218088701	0.286894856755577	0.533441745334544	0.348457891724337	1.16879449381446
Perdicula_manipurensis	Manipur Bush-Quail	mabqua1	1739	0.78575867376601	0.252474716208054	0.455566121382072	0.487667902608207	0.442819717072823	0.511373520903486	0.385167131536833	0.465806720426521	0.401887463221692	0.292637400135417	0.360863637688482	0.807965744189553	0.0881799591143846	0.842128682894822	0.5169846731507	0.35059155152612	1.70970490757164
Ophrysia_superciliosa	Himalayan Quail	himqua1	1742	0.872846297401915	0.321093768696116	0.59344677372603	0.389693861417697	0.44272164190467	0.558361105833906	0.564713721135549	0.582037177213441	0.370465184677927	0.325023924668228	0.436903475468362	0.820181779126918	0.103907341137358	0.963027502200108	0.558993935242629	0.420996912899538	1.94301835034227
Pternistis_hartlaubi	Hartlaub's Spurfowl	harfra3	1743	0.263232931950581	0.192483631248808	0.451521011507571	0.382842283505301	0.383877297064205	0.486435071635115	0.405180093917584	0.535044524138655	0.582542414198385	0.294791951566305	0.31677032055867	0.799756356191033	0.087723437330939	0.284068141064848	0.64715172146417	0.360095559120341	1.29131542164936
Pternistis_camerunensis	Mount Cameroon Spurfowl	camfra2	1744	0.78575867376601	0.285348574011079	0.462511269688979	0.885150081236805	0.470522075250847	0.509034366883185	0.529353546647982	0	0.424283030992035	0.380605083777286	0.418627256259736	0.804567830907809	0.129386076841177	0.846694526622874	0.141432649341924	0.420045709400561	1.40817288536536
Pternistis_nobilis	Handsome Spurfowl	hanfra2	1745	0.263232931950581	0.217351594285412	0.47255708106698	0.411007617218742	0.388059206718745	0.486744822433864	0.491759592771845	0.440378330755448	0.502684504841409	0.393213522481988	0.450011584733827	0.814585316340123	0.136361572190881	0.290018821102024	0.548480185278242	0.435660467460322	1.27415947384059
Pternistis_castaneicollis	Chestnut-naped Spurfowl	chnfra2	1746	0.263232931950581	0.193957758224575	0.466676530408178	0.388848139278092	0.37160426806485	0.480318806784294	0.440967240438857	0.529853219202462	0.655223692159322	0.346538343360371	0.418426604705352	0.797536028289699	0.111683878276534	0.286621229427776	0.50991103002094	0.404939024476709	1.20147128392543
Pternistis_erckelii	Erckel's Spurfowl	ercfra	1749	0.263232931950581	0.19814538072257	0.463361556615077	0.41946442780679	0.368517382106964	0.489123772996046	0.525945962815451	0.511697607048861	0.748200716747306	0.381493681804117	0.447576866864569	0.798170168712095	0.12986994948249	0.286538454705461	0.719914487498972	0.42617130477494	1.43262424697937
Pternistis_ochropectus	Djibouti Spurfowl	djifra1	1750	0.872846297401915	0.256638062646674	0.45517992897359	0.611163232162778	0.441298755031571	0.500401126008018	0.508923296124884	0.308669430415779	0.492186195993043	0.352621509531196	0.381404220077234	0.815825056197209	0.114726734676864	0.934355601509098	0.398935823898733	0.402479167815782	1.73577059322361
Pternistis_swierstrai	Swierstra's Spurfowl	swifra2	1751	0.6115834264942	0.222760179673783	0.457378319194627	0.445844319547312	0.405978287268363	0.478858536891291	0.386579690758868	0.414461399427661	0.462009329911289	0.377566438908076	0.315954475241354	0.805698170648038	0.127740168542666	0.655583628025315	0.450377365587642	0.39284740695859	1.49880840057155
Pternistis_ahantensis	Ahanta Spurfowl	ahafra2	1752	0.263232931950581	0.178697289868502	0.458857533516624	0.34342150648836	0.348940576458488	0.479074090980764	0.343438645268095	0.573425610587831	0.654002816052831	0.333183833324523	0.401958526169642	0.807992551574107	0.105176456494185	0.283774777765434	0.545376840399885	0.398314390783404	1.22746600894872
Pternistis_griseostriatus	Gray-striped Spurfowl	gysfra1	1753	0.263232931950581	0.19855387102197	0.45342430039245	0.418725535699188	0.381400017891148	0.4810456388321	0.351343739655969	0.462299270982104	0.505178001140596	0.338272640279019	0.342018588105806	0.807861807194143	0.107628530897671	0.28500945448826	0.487620704173189	0.384864688806976	1.15749484746843
Pternistis_jacksoni	Jackson's Spurfowl	jacfra2	1754	0.263232931950581	0.214212687278873	0.461502180140266	0.425230786874214	0.383873988427614	0.470024924207013	0.342743675150042	0.42200420429624	0.422356745893096	0.402283707463589	0.412037314564571	0.801281007109414	0.141528379353199	0.287938874299168	0.445470019385897	0.426176359410612	1.15958525309568
Pternistis_adspersus	Red-billed Spurfowl	rebfra1	1755	0.263232931950581	0.192684357706209	0.459967345245769	0.311091473407268	0.377436628417992	0.481294141286944	0.400916827868883	0.593193236031074	0.52669121736811	0.31910527892943	0.352405716092739	0.797776879180417	0.0985654524677255	0.285425528463609	0.5218868923467	0.377713957329664	1.18502637813997
Pternistis_capensis	Cape Spurfowl	capfra2	1756	0.263232931950581	0.162260368145532	0.452705017508666	0.343744283314451	0.336928638680924	0.456553568752266	0.191572270651306	0.501702366113504	0.497499731882288	0.353915107368866	0.381579583902586	0.800679448130374	0.115380269567277	0.281067887529865	0.335310467336465	0.399144737358396	1.01552309222473
Pternistis_natalensis	Natal Spurfowl	natfra2	1757	0.263232931950581	0.18239265727609	0.454720108355202	0.299541522459291	0.357486165459509	0.46765709957945	0.262645170460369	0.593283033776963	0.507352590462634	0.32899503778551	0.37167076451164	0.794307820220681	0.103183170713213	0.283509973733915	0.409612011473286	0.38547284058583	1.07859482579303
Pternistis_hildebrandti	Hildebrandt's Spurfowl	hilfra2	1758	0.263232931950581	0.191000100740636	0.458789456020969	0.320331317722008	0.368009383139041	0.483970312450788	0.379767158734053	0.58829889652191	0.591221126298074	0.345273644388399	0.39171291120714	0.795181897596263	0.111057511324074	0.285061551422325	0.540743932259347	0.397012326926456	1.22281781060813
Pternistis_bicalcaratus	Double-spurred Spurfowl	dosfra2	1759	0.263232931950581	0.170722161883835	0.4641210915094	0.228464871611088	0.351007025885384	0.460232856235886	0.300705682713587	0.647045921554597	0.592318232272859	0.339233319229802	0.3473938233443	0.809476638302694	0.108095230376785	0.283766362428915	0.492346540478164	0.387019886833863	1.16313278974094
Pternistis_squamatus	Scaly Spurfowl	scafra2	1762	0.263232931950581	0.168592195178628	0.45652735709752	0.24024325068355	0.349334525760492	0.478259001288035	0.42915404165576	0.661197880107343	0.679002367347855	0.35940190246463	0.369517509547111	0.804857982852138	0.118177736231234	0.282340385328938	0.636382863400167	0.399247338035702	1.31797058676481
Pternistis_icterorhynchus	Heuglin's Spurfowl	heufra1	1766	0.263232931950581	0.180474397060162	0.463953897523757	0.309860793810428	0.361599951496265	0.478013753695364	0.393362187479785	0.599014834119799	0.642362261635188	0.354597848968419	0.402554801934984	0.780758580943235	0.115726116341301	0.284768453577685	0.724334522649662	0.399678051994074	1.40878102822142
Pternistis_clappertoni	Clapperton's Spurfowl	clafra1	1767	0.263232931950581	0.174896475079291	0.468427103201955	0.247203694117266	0.361285141393831	0.476768470644444	0.442185885329391	0.635657387485719	0.653131960402273	0.352812227651363	0.350498354075274	0.786680034061515	0.114822943524464	0.284887830533014	0.627437791288139	0.387177235387891	1.29950285720904
Pternistis_harwoodi	Harwood's Spurfowl	harfra4	1768	0.698671050130105	0.221800362212739	0.460534096571048	0.487291447674061	0.408763307992687	0.497279320289797	0.504312391484916	0.420050389490988	0.580239376617952	0.343533378477923	0.419710320547857	0.785702316666216	0.11019909744905	0.747830563350154	0.616944162796283	0.401088257166077	1.76586298331251
Pternistis_swainsonii	Swainson's Spurfowl	swafra2	1769	0.263232931950581	0.170868614868826	0.456890221269166	0.272463044281079	0.353775532956389	0.466763680417714	0.304485906324178	0.609134547425507	0.534216121100693	0.342433060808175	0.393371144267203	0.788963036324584	0.109658424627814	0.282637878470558	0.457212255324063	0.394759103241577	1.1346092370362
Pternistis_leucoscepus	Yellow-necked Spurfowl	yenspu1	1772	0.263232931950581	0.17677176649249	0.459664554049534	0.251921207460015	0.364950170676691	0.471032591496835	0.408592175456302	0.626342773985036	0.562512540078536	0.352523231438232	0.369717903595925	0.79438829977704	0.114677177057398	0.28369936946775	0.55179322312243	0.393960502294644	1.22945309488482
Pternistis_rufopictus	Gray-breasted Spurfowl	gybfra1	1773	0.263232931950581	0.208467708906829	0.459635597944563	0.418305062149277	0.403072309928946	0.486840872690121	0.52634511686129	0.451531961419587	0.487473093915315	0.359735931693425	0.406791273312287	0.796767138548621	0.118349383689898	0.287037672329936	0.567849700114684	0.40684879020286	1.26173616264748
Pternistis_afer	Red-necked Spurfowl	renfra1	1774	0.263232931950581	0.188247290393216	0.46349946215602	0.228045991779487	0.377802167719563	0.480764849965211	0.483823471154579	0.668382425097011	0.587109437616218	0.355721721165167	0.358981787757694	0.798625996385338	0.11629680990134	0.285516347158058	0.628079229349346	0.3935302800431	1.3071258565505
Phoenicopterus_chilensis	Chilean Flamingo	chifla1	1786	0.698671050130105	0.197174904882887	0.56238231274059	0.220931992102379	0.333081194462919	0.342591590841012	0.405814448011325	0.654552547809834	0.522317881650337	0.557096107933531	0.570520241569108	0.668808754711378	0.252338744291004	0.761345860436951	0.418793682974088	0.500846028312349	1.68098557172339
Phoenicopterus_ruber	American Flamingo	grefla2	1787	0.263232931950581	0.29835796461594	0.554720359889638	0.392619438592024	0.528699357431875	0.30288038035199	0.427579501449998	0.581490274242402	0.609798722326059	0.566662783731874	0.595901579030667	0.656130368018769	0.260824910578326	0.309442685323725	0.502452314965484	0.508720724949169	1.32061572523838
Phoenicopterus_roseus	Greater Flamingo	grefla3	1789	0.263232931950581	0.23812003812664	0.544273091502508	0.201120652941208	0.444523804399008	0.28627196137325	0.198015477891202	0.827927961574638	0.649546781871951	0.578052806982395	0.583366740938319	0.659263598740905	0.271218357228957	0.303554746798445	0.440534107993656	0.511890970362476	1.25597982515458
Phoeniconaias_minor	Lesser Flamingo	lesfla1	1792	0.698671050130105	0.257645748908813	0.563005017448034	0.391207589293368	0.457974774143237	0.417292832599196	0.527941733044645	0.702639352456005	0.678022954711605	0.541769264618996	0.584814344921601	0.653919582777304	0.239191465640476	0.767822066220948	0.685329478760443	0.493403168422025	1.94655471340342
Phoenicoparrus_andinus	Andean Flamingo	andfla2	1794	0.6115834264942	0.296811003801543	0.562804586421674	0.481207309873483	0.473845669086985	0.420642891007566	0.584410290705959	0.538445790292207	0.552658858975927	0.570274412819555	0.565150365588848	0.609694430603015	0.264086017512936	0.680072091507976	0.661562728712493	0.490717460047471	1.83235228026794
Phoenicoparrus_jamesi	James's Flamingo	jamfla1	1795	0.698671050130105	0.280980540309124	0.55837153962969	0.460906386663085	0.469196472792113	0.427804230130699	0.621531616968968	0.534027731645212	0.539146872336055	0.555794376439848	0.528543846196847	0.605165011212741	0.251200876581704	0.769550102182016	0.680341793762706	0.473178471179014	1.92307036712374
Rollandia_rolland	White-tufted Grebe	whtgre3	1798	0.263232931950581	0.225114695959461	0.652328753590708	0.19706545171228	0.297522587715783	0.683016974842671	0.0971371193357954	0.671935289823455	0.558776480021887	0.314984110455069	0.416044502265149	0.665322018281616	0.0966772793043119	0.319277608759881	0.313316744332801	0.358555698026225	0.991150051118907
Rollandia_microptera	Titicaca Grebe	titgre1	1802	0.78575867376601	0.317088935551759	0.669596229567747	0.492550593814096	0.399216762380588	0.71563618407972	0.330148224320648	0.438819158075544	0.486575125460515	0.329276413432548	0.487677774156075	0.648517132098557	0.103316361774678	0.882803115614327	0.443967744872457	0.377953189027229	1.70472404951401
Tachybaptus_rufolavatus	Alaotra Grebe	alagre1	1803	0.872846297401915	0.206169082212275	0.548161393927192	0.285858610420587	0.307063796636607	0.706453262126467	0.172723207455961	0.631603608490183	0.47229218530352	0.368295565026003	0.447776023429647	0.682150506298311	0.124716557733262	0.943742525655208	0.450965700579925	0.391817974481785	1.78652620071692
Tachybaptus_ruficollis	Little Grebe	litgre1	1804	0.263232931950581	0.157957274087927	0.547692194583694	0.0731164371379223	0.257047856383627	0.687584325464507	0.148768869147533	0.835191487814317	0.636876571786662	0.347906832399368	0.426687872995487	0.661023339871657	0.112364061525175	0.295641105952189	0.390927007527334	0.372626140894971	1.05919425437449
Tachybaptus_novaehollandiae	Australasian Grebe	ausgre1	1817	0.263232931950581	0.150076952298042	0.509747519969657	0.227850252467576	0.248816518189647	0.656564003656668	0.104227973561873	0.741637120952811	0.550278087359162	0.367773570472638	0.445736835567167	0.662857407580222	0.122526679426078	0.495901741041725	0.416371513258416	0.385661720849139	1.29793497514928
Tachybaptus_pelzelnii	Madagascar Grebe	madgre1	1824	0.78575867376601	0.183509736279337	0.526976421793701	0.336292005403792	0.27465979158706	0.680778642109881	0.130272775052855	0.555507577307526	0.547097293986313	0.324644588410017	0.432255705890543	0.661402203415805	0.101136673380289	0.846152307956707	0.332340658118817	0.365318023013401	1.54381098908892
Tachybaptus_dominicus	Least Grebe	leagre	1825	0.263232931950581	0.132603539829307	0.453979273457373	0.165613634850668	0.245360549400239	0.853505099340665	0.155718845475079	0.722346818546218	0.641224225931392	0.353767280923564	0.468387596962757	0.659777257431181	0.115305471087347	0.330072181780487	0.528535872296238	0.385237492485943	1.24384554656267
Podilymbus_podiceps	Pied-billed Grebe	pibgre	1831	0.263232931950581	0.132603539829307	0.675219916732155	0.101729202895893	0.219826976140534	0.734713670728094	0.124573090074775	0.790402435196907	0.631018030959252	0.332608293036219	0.476869190544603	0.666916147062163	0.104901242168965	0.475907439661546	0.461428803131573	0.381155523563887	1.31849176635701
Podilymbus_gigas	Atitlan Grebe	atigre1	1835	0.872846297401915	0.205404677039563	0.637782840898454	0.261411496687259	0.302261296490809	0.703299632925106	0.19358321568063	0.647087006435596	0.476827890311443	0.371601333486976	0.473456597355204	0.684653949184246	0.128637638740408	0.957840096685242	0.45679619420998	0.400884553611027	1.81552084450625
Poliocephalus_poliocephalus	Hoary-headed Grebe	hohgre1	1836	0.263232931950581	0.316430929452017	0.82589652067295	0.284513546430791	0.383805626960428	0.695472744942935	0.168045661596572	0.716137466744228	0.606322652919282	0.359651298079038	0.465540367156247	0.661724172109234	0.118305878415357	0.806220590086348	0.513305795647576	0.387281739544806	1.70680812527873
Poliocephalus_rufopectus	New Zealand Grebe	nezgre1	1838	0.263232931950581	0.301956607760259	0.71769504848683	0.444375419470668	0.379027673594594	0.704815927115491	0.231628553133718	0.476063245848584	0.48871806081373	0.331893070856518	0.450456205207593	0.671319712502897	0.10455982922067	0.337722918160811	0.377991967371017	0.375249703259304	1.09096458879113
Podiceps_major	Great Grebe	gregre1	1839	0.263232931950581	0.27128593372302	0.640997745896203	0.225590118080301	0.38729573674098	0.665845915692834	0.0977945495289415	0.650828079327339	0.566148815515095	0.392269442698326	0.512004074587883	0.66090360469063	0.135831010022026	0.322354586775629	0.452787345972221	0.411806841966187	1.18694877471404
Podiceps_auritus	Horned Grebe	horgre	1842	0.6115834264942	0.29835796461594	0.75437184898559	0.0935277733192622	0.229275019386275	0.770846059350638	0.277689866238219	0.746215943318085	0.676447869212808	0.343527790817907	0.462129238643733	0.673116090122982	0.110196347733835	0.677463067277211	0.642814323422358	0.383120522607646	1.70339791330721
Podiceps_grisegena	Red-necked Grebe	rengre	1845	0.263232931950581	0.165754424786634	0.564395682988198	0.0867604220144675	0.275949049480535	0.72991416590171	0.185338694285965	0.779448916598395	0.653200048710922	0.365214526467702	0.499289363699982	0.669870748099197	0.121186857761173	0.417423450109835	0.632113215083053	0.400170709770674	1.44970737496356
Podiceps_cristatus	Great Crested Grebe	grcgre1	1848	0.263232931950581	0.234159251950907	0.650528332174687	0.095471497467119	0.332055756011074	0.689605638144171	0.168323230735621	0.819906140719189	0.58368383325772	0.376015304562496	0.465740321398504	0.665600326219891	0.126905171674237	0.319946684936473	0.599256968732016	0.394716973952317	1.31392062762081
Podiceps_nigricollis	Eared Grebe	eargre	1852	0.263232931950581	0.132603539829307	0.670592071539581	0.123034744921984	0.189484003899982	0.651924025619905	0.406936904344603	0.794930491882023	0.700161066302409	0.348664233128935	0.489969855526364	0.663533602150913	0.112741595299977	0.177973539625613	0.590237607381433	0.38976213983836	1.15797328684541
Podiceps_andinus	Colombian Grebe	colgre1	1857	0.872846297401915	0.190587332231897	0.666333972357016	0.311418279122377	0.252552897988809	0.668569296615446	0.426459770393323	0.60331314235202	0.517756565731525	0.358690790494158	0.479226608352008	0.685083281137599	0.118858999335257	0.96079416593182	0.530556877566233	0.396662504000561	1.88801354749861
Podiceps_occipitalis	Silvery Grebe	silgre1	1858	0.263232931950581	0.178500931344357	0.66497170859517	0.232745333437149	0.245378480889015	0.673193064540365	0.437367223140137	0.698936141344416	0.584105811363374	0.338438224791916	0.465200058680244	0.662245834763607	0.107708885870139	0.316361509859726	0.556747587627313	0.37918354124877	1.25229263873581
Podiceps_taczanowskii	Junin Grebe	jungre1	1861	0.78575867376601	0.282857774694941	0.665163839165585	0.850001926732536	0.357309633643182	0.690284860464817	0.504647395464711	0	0.410272362592289	0.31965294311986	0.449422959457222	0.646873143197658	0.0988179570570634	0.878491641354357	0.457650054773616	0.364121763567391	1.70026345969536
Podiceps_gallardoi	Hooded Grebe	hoogre1	1862	0.872846297401915	0.259814740175473	0.672579222677805	0.47614352006023	0.34474032972688	0.724955488096487	0.612173015990756	0.547519376519371	0.525144291718345	0.336033318003025	0.509402646118822	0.647728488518365	0.106545349589506	0.969083393991783	0.661253180371305	0.38587047217337	2.01620704653646
Aechmophorus_occidentalis	Western Grebe	wesgre	1864	0.263232931950581	0.265207079658614	0.662546749151566	0.186827027454214	0.382791495993665	0.614688291035748	0.266993200738716	0.747871566646904	0.587531064976289	0.42110889352664	0.538017584081334	0.665955635052313	0.15266430650894	0.525825872936472	0.508272052118867	0.431454871680535	1.46555279673587
Aechmophorus_clarkii	Clark's Grebe	clagre	1867	0.263232931950581	0.232056194701287	0.624602444563456	0.209060187477092	0.460914721613718	0.784065641935471	0.234751346551163	0.716161830556429	0.582949026958492	0.421239599763696	0.525791626188749	0.65574801733297	0.152743619408745	0.25833240971059	0.580811506522011	0.425764764250703	1.2649086804833
Columba_livia	Rock Pigeon	rocpig	1874	0.263232931950581	0.0994526548719802	0.687719341661094	0.115976867739806	0.038568316535353	0.290517966120396	0.0971371193357954	0.777552487543888	0.597852964161787	0.3058219792673	0.427681367190815	0.562448617511746	0.0925539928972239	0.469578636964074	0.220002673830357	0.331793953365269	1.0213752641597
Columba_rupestris	Hill Pigeon	hilpig1	1890	0.263232931950581	0.144652392876918	0.647795661745815	0.131068893448304	0.142961969735228	0.34340109345372	0.539141525977887	0.707402692372849	0.626744393085604	0.313374540165707	0.416806720938367	0.591810543082222	0.0959455143494717	0.310074332212731	0.615649670776872	0.339329543354608	1.26505354634421
Columba_leuconota	Snow Pigeon	snopig1	1894	0.263232931950581	0.181682641653959	0.607157482593237	0.234483862063531	0.226638573893594	0.360534749446517	0.577530753327678	0.758292127877072	0.604309411715097	0.314765089559134	0.412914976808525	0.576537626554504	0.0965775181051456	0.307550815322995	0.657566919293021	0.334940487381219	1.30005822199724
Columba_guinea	Speckled Pigeon	spepig1	1897	0.263232931950581	0.132852241044774	0.505439766573519	0.1573467014924	0.195796807935348	0.296923270164836	0.0971371193357954	0.720072183550526	0.618378692484566	0.323501261489281	0.433353243610153	0.543760682209695	0.100602814927989	0.28630897646321	0.271829787346206	0.335048738614855	0.893187502424272
Columba_albitorques	White-collared Pigeon	whcpig1	1900	0.263232931950581	0.173926430909785	0.50996733575661	0.430254047067032	0.249702449913951	0.324409396608941	0.228857954462602	0.512024478671819	0.554507482622672	0.333191025093606	0.390718665529325	0.540423433512628	0.105179898189694	0.291357223510032	0.396398044020355	0.326931012635147	1.01468628016553
Columba_oenas	Stock Dove	stodov1	1901	0.263232931950581	0.136271813939569	0.595486135990451	0.138858091530549	0.156720190142462	0.309971850681238	0.165143289378515	0.764735110115305	0.613376872657965	0.304708058743795	0.341773374809921	0.581339637209355	0.0920596035456738	0.300915043235583	0.374540180422893	0.31422317298196	0.989678396640435
Columba_eversmanni	Yellow-eyed Pigeon	pabpig1	1904	0.6115834264942	0.14602486200304	0.602206233818794	0.222753860826389	0.176644372607325	0.347619033024007	0.301937645088095	0.759677682177709	0.651923871862647	0.292961512696904	0.421320797039321	0.549830893029007	0.0869356216896175	0.670402467292449	0.656180329317402	0.32220344935759	1.64878624596744
Columba_oliviae	Somali Pigeon	sompig1	1905	0.698671050130105	0.222821638179565	0.606791801464761	0.538693265656639	0.255723642257512	0.366053403823626	0.394421685625225	0.462227738803235	0.549009466121573	0.276836180408055	0.442358042082595	0.505458292636722	0.0801609106898855	0.771076370437755	0.525040645859184	0.310365362793717	1.60648237909066
Columba_palumbus	Common Wood-Pigeon	cowpig1	1906	0.263232931950581	0.0936193928345433	0.43127121042887	0.123135860823808	0.148459080075542	0.307443763743333	0.0971371193357954	0.77316069962084	0.56534019712624	0.328076948421759	0.383049925244795	0.589383333534766	0.10274928953588	0.418385024683928	0.248897073727091	0.335571441767067	1.00285354017809
Columba_trocaz	Trocaz Pigeon	tropig1	1913	0.263232931950581	0.257875435139694	0.548852885789427	0.824621330342074	0.330031974037805	0.35664271318831	0.335948636996178	0.16613707913868	0.430993383289011	0.309672518380002	0.386788732891056	0.566301214711	0.0942744629995218	0.306362821540431	0.416789532025974	0.323736640415303	1.04688899398171
Columba_bollii	Bolle's Pigeon	bolpig1	1914	0.263232931950581	0.191285156649674	0.463822455707378	0.65373173828047	0.273825803037651	0.333662587717257	0.180038606833369	0.339241101307397	0.404006656687463	0.315499347457486	0.374146116984836	0.522465622783561	0.0969121957480692	0.28588784040494	0.450879688847599	0.311443252352604	1.04821078160514
Columba_unicincta	Afep Pigeon	afepig1	1915	0.263232931950581	0.163020569388512	0.679979848530093	0.244671852845491	0.13068094156568	0.331267447672674	0.537756226642329	0.64547078781918	0.706284814857069	0.33159490595019	0.44048696493653	0.557463547293673	0.104417694004003	0.317103139494126	0.661479917989844	0.343432778928595	1.32201583641257
Columba_junoniae	Laurel Pigeon	laupig1	1916	0.698671050130105	0.273067278201777	0.548530265540718	0.699902668156487	0.356246662733016	0.367448354472361	0.343103705340555	0.310355586341939	0.469539524851995	0.319259049349032	0.422314725351125	0.517786524720348	0.0986363117736378	0.767158614116805	0.523997276456175	0.323982356932104	1.61513824750508
Columba_arquatrix	Rameron Pigeon	rampig1	1917	0.263232931950581	0.194960691722074	0.554279985880209	0.279365749647461	0.25464334396574	0.338743581597836	0.190586125361587	0.667890000262912	0.628547986829557	0.33338585649834	0.444567774625193	0.558071377626922	0.10527316219269	0.300585948791797	0.409080900189262	0.345310843422378	1.05497769240344
Columba_sjostedti	Cameroon Pigeon	campig1	1918	0.263232931950581	0.176639706035688	0.677578087388823	0.501803832057721	0.137493604912772	0.320549390722894	0.254414224096642	0.440450587442006	0.590883314778332	0.30097127871886	0.442993393674656	0.538752827263352	0.0904119273417283	0.318159551625516	0.58898865102308	0.327856954939843	1.23500515758844
Columba_thomensis	Maroon Pigeon	marpig1	1919	0.78575867376601	0.283278619496873	0.554809378873118	0.7926455604831	0.352089373212361	0.380233037099677	0.351246186448185	0	0.449675111474605	0.334577603162471	0.428357704711857	0.508763855333658	0.105844708831623	0.861077855246356	0.448670125459698	0.328987227070437	1.63873520777649
Columba_delegorguei	Delegorgue's Pigeon	delpig1	1920	0.263232931950581	0.226964664850514	0.554654959480994	0.396317270368557	0.316436733383918	0.372723529963977	0.550797494929973	0.558140477905953	0.631746860160342	0.275977933902288	0.388608866285372	0.56378534675821	0.0798085328855597	0.304020640835183	0.649882072723833	0.311227512697836	1.26513022625685
Columba_iriditorques	Bronze-naped Pigeon	brnpig1	1923	0.263232931950581	0.203469592065808	0.559655362314337	0.243342587897536	0.278246125250183	0.360109257403712	0.475065561795881	0.646096486756804	0.675541139985673	0.27548080247946	0.42401537724135	0.547683892375691	0.0796047942115414	0.302333748293992	0.60987978037563	0.315990918582727	1.22820444725235
Columba_malherbii	Sao Tome Pigeon	satpig1	1924	0.698671050130105	0.277092959736424	0.552803237362021	0.728195243203797	0.357769590478922	0.375745263218644	0.37089516070061	0.3101255827207	0.481459953305094	0.302772001115256	0.475678949620599	0.534317779127993	0.0912038545564688	0.768259179512706	0.473444430919002	0.335754020353369	1.57745763078508
Columba_thiriouxi	Mauritius Wood-Pigeon	mauwop1	1925	0.872846297401915	0.259462763743549	0.549519290165948	0.502431480460351	0.342943682014732	0.371790641402075	0.340634784137004	0.427029782251202	0.449188275271334	0.323491574820352	0.414698336741038	0.565796432451258	0.102405445288798	0.949578083818366	0.39208182883026	0.336373432268102	1.67803334491673
Columba_pollenii	Comoro Pigeon	compig1	1926	0.698671050130105	0.289785159604545	0.554633663788966	0.691900778122934	0.378661056320266	0.394940522180097	0.600613846658165	0.344044460809547	0.502688990947537	0.298680841851159	0.419151177453297	0.53333956742867	0.0894101760788998	0.769887365923687	0.57796527604709	0.319523468532327	1.6673761105031
Columba_hodgsonii	Speckled Wood-Pigeon	spwpig1	1927	0.263232931950581	0.218064907901681	0.566816356007046	0.254581784246829	0.284454688452888	0.374134396929441	0.61601389927649	0.631510114996211	0.622180192373151	0.324847737141185	0.430330389832455	0.570825785188893	0.101231702914612	0.305005951474658	0.675908868788763	0.341710274192817	1.32262509445624
Columba_albinucha	White-naped Pigeon	whnpig1	1928	0.263232931950581	0.239066958920731	0.569976283476158	0.46566816141501	0.301098758693629	0.37223011348626	0.502166441967252	0.474651923567161	0.648631054158343	0.328889188477748	0.436682255102335	0.559848571406989	0.103133092399764	0.307720883217283	0.659386233476386	0.342047604214163	1.30915472090783
Columba_pulchricollis	Ashy Wood-Pigeon	aswpig1	1929	0.263232931950581	0.213649980695142	0.56481803591158	0.336420215155901	0.272189392182605	0.364798906892517	0.492231142443562	0.58163505563142	0.637784349325576	0.315684931072437	0.43818266383625	0.56831241076107	0.0969968905222624	0.304224185288216	0.607271550112621	0.339646924150054	1.25114265955089
Columba_elphinstonii	Nilgiri Wood-Pigeon	niwpig1	1930	0.6115834264942	0.229691475481731	0.552737840762341	0.439394593351018	0.286581773477101	0.355817556874519	0.32723768693699	0.504226013487453	0.548246584983443	0.311196958891563	0.438331539980673	0.565516824295077	0.0949605573849719	0.671400611824843	0.459778810489489	0.337298782245346	1.46847820455968
Columba_torringtoniae	Sri Lanka Wood-Pigeon	ceywop1	1931	0.6115834264942	0.266993017447731	0.554155365764934	0.631429271562618	0.337190281595063	0.370531575189063	0.409083880615173	0.344743767389343	0.447783009383546	0.315843707659495	0.424223631491453	0.559427333083179	0.0970693850494457	0.67555895639902	0.444040255312339	0.333857145055656	1.45345635676701
Columba_punicea	Pale-capped Pigeon	pacpig1	1932	0.6115834264942	0.232854244571966	0.557294186638998	0.40079528421235	0.307568346292288	0.372931987235773	0.42838411897546	0.759381364018183	0.686044819606654	0.309950762697858	0.446979443688067	0.556937512214421	0.0943994800332181	0.672454998243677	0.747047900590058	0.336853611063365	1.7563565098971
Columba_argentina	Silvery Wood-Pigeon	siwpig1	1933	0.872846297401915	0.264048136706328	0.551702495742499	0.691900778122934	0.339520844292349	0.371977870282886	0.396650218089231	0.310682835114954	0.529306179388602	0.341181401877377	0.385447292093542	0.579366336851419	0.111091030009266	0.950407075492905	0.532344127557089	0.365487649236857	1.84823885228685
Columba_palumboides	Andaman Wood-Pigeon	anwpig1	1934	0.698671050130105	0.258844652131757	0.55518655809162	0.613841229467464	0.335914722693126	0.372771978971592	0.436111972117431	0.42658949715693	0.548596343264524	0.308732892953973	0.418308043119354	0.539853425560482	0.0938529760346155	0.766711624181878	0.602163996068822	0.324686651456983	1.69356227170768
Columba_janthina	Black Wood-Pigeon	jawpig1	1935	0.263232931950581	0.240729055197573	0.547387993550565	0.616037814591876	0.326810009706566	0.364589938502927	0.396408884634604	0.571111816625584	0.629801366452561	0.324706779166739	0.424613598987824	0.570715781003994	0.101165759630092	0.304322692851623	0.706600605095839	0.340165409844978	1.35108870779244
Columba_jouyi	Ryukyu Pigeon	ryupig1	1938	0.872846297401915	0.25502491829295	0.551773649717546	0.577185435982203	0.327160780863251	0.369366172838515	0.41880734604557	0.424195285986867	0.465927352073021	0.328837171082891	0.421042529712596	0.571905999426973	0.104481304031545	0.949466678121041	0.428154461343703	0.341462271599373	1.71908341106412
Columba_versicolor	Bonin Pigeon	bonpig1	1939	0.872846297401915	0.246946383854264	0.549763919846196	0.551434625416652	0.319898070926255	0.366963777838845	0.408512867239991	0.454154313049799	0.471170262068738	0.331438012007244	0.424255516785326	0.570044157887476	0.105742819153304	0.948296716334411	0.423128218821976	0.342797133735654	1.71422206889204
Columba_vitiensis	Metallic Pigeon	metpig1	1940	0.263232931950581	0.200873531832541	0.554140192583692	0.298799672257339	0.27666849325703	0.355393067467936	0.467129440178615	0.667933023788469	0.651294460187337	0.325331693357817	0.400669884444072	0.531189525299118	0.101458299411092	0.301187444331016	0.605244049441943	0.324149497269547	1.23058099104251
Columba_leucomela	White-headed Pigeon	whhpig1	1950	0.263232931950581	0.184586635346808	0.545012369665	0.37945030364022	0.242846590400974	0.343663321035215	0.294295738330411	0.559246888449704	0.546163937582517	0.315314133963071	0.466878265694479	0.568341403608075	0.0968277121613283	0.298025680706954	0.434953701696211	0.346863298878176	1.07984268128134
Columba_pallidiceps	Yellow-legged Pigeon	yelpig1	1951	0.6115834264942	0.207964055155398	0.554715268991007	0.495630589670868	0.286822552927535	0.370263991038807	0.41482015027639	0.504525428453211	0.625521388864978	0.317087020062144	0.43501003410573	0.498224490763075	0.097638134214451	0.669421911512004	0.53652634764834	0.321412506256433	1.52736076541678
Aplopelia_larvata	Lemon Dove	lemdov2	1953	0.263232931950581	0.195827913421153	0.560666791730972	0.296466716312453	0.27524178786284	0.363205317905481	0.296885745251356	0.644279756466455	0.665396040277323	0.286223049750338	0.428131566606591	0.552861545981529	0.0840687064475756	0.301687810507617	0.732081365967784	0.293454885943599	1.327224062419
Patagioenas_cayennensis	Pale-vented Pigeon	pavpig2	1960	0.263232931950581	0.165754424786634	0.471272721797678	0.14247993088516	0.25809005971352	0.257996445166805	0.0971371193357954	0.716234327039956	0.5905328331693	0.316233988102353	0.397416992708521	0.56417113290994	0.0972477121227981	0.193209315933134	0.312346746708339	0.328353773614984	0.833909836256457
Patagioenas_speciosa	Scaled Pigeon	scapig2	1967	0.263232931950581	0.232056194701287	0.468675859591898	0.177927399429375	0.34096241067182	0.336145810628585	0.367364408368668	0.70710633606936	0.616325301182046	0.306957020421677	0.392639152245699	0.565778711754836	0.0930592870633412	0.248543631476799	0.51049411486028	0.324094389633438	1.08313213597052
Patagioenas_squamosa	Scaly-naped Pigeon	scnpig1	1968	0.263232931950581	0.379960485641142	0.47616830487068	0.402961966191515	0.562157459676513	0.42201615275137	0.174361687380727	0.556398009314974	0.540343906246132	0.32288828961101	0.455358833116675	0.522726072416228	0.100317274880394	0.30774003172512	0.439520723092698	0.335067293228054	1.08232804804587
Patagioenas_picazuro	Picazuro Pigeon	picpig2	1969	0.263232931950581	0.127011144713233	0.444160223854919	0.191875966396218	0.208332643992886	0.197314641351069	0.0971371193357954	0.671057047470773	0.504517173407293	0.298884826234661	0.376992693150028	0.560804547870036	0.0894991402756492	0.431891975425641	0.203376314094025	0.315836358114435	0.951104647634101
Patagioenas_corensis	Bare-eyed Pigeon	baepig2	1972	0.263232931950581	0.172105509984508	0.455037209678218	0.433840964024167	0.266029618067997	0.239789576542089	0.100659066799079	0.499282943399965	0.510511935719092	0.316839631729677	0.416311115377496	0.538969746253343	0.0975248151239923	0.282475182348662	0.287180884877848	0.326964883112111	0.896620950338622
Patagioenas_maculosa	Spot-winged Pigeon	spwpig3	1973	0.263232931950581	0.211124939349278	0.490763743502327	0.208493429611404	0.310477873266465	0.307109467281983	0.213267467025133	0.646785343274882	0.530742733042126	0.282222808096521	0.40628259959808	0.561175407201818	0.0823912777207368	0.292242422764547	0.361267527645944	0.317344657159108	0.970854607569599
Patagioenas_leucocephala	White-crowned Pigeon	whcpig2	1976	0.698671050130105	0.364659734530594	0.443303659661195	0.39245167634017	0.502073730502728	0.366070589261065	0.156027955064107	0.590963290825923	0.557663928736202	0.324117804624332	0.379913001307481	0.539796791220024	0.100890495392787	0.520687455876889	0.401197210102565	0.320582532169152	1.24246719814861
Patagioenas_flavirostris	Red-billed Pigeon	rebpig1	1977	0.263232931950581	0.265207079658614	0.502460318174803	0.30869411882905	0.399933785607039	0.321903566431653	0.108571708766589	0.62306530197314	0.536315659380749	0.306163854192418	0.4478166962054	0.553149147603391	0.0927060249005891	0.420301654604858	0.325895898628538	0.334694820558363	1.08089237379176
Patagioenas_inornata	Plain Pigeon	plapig	1982	0.698671050130105	0.299870878446931	0.522284151268688	0.491015040458707	0.426062335616545	0.41287560293208	0.501010574775403	0.53054524087812	0.574850056324633	0.322200994718476	0.436086189691739	0.532498912394334	0.0999976741802769	0.765833357936864	0.604414721978116	0.3323771636651	1.70262524358008
Patagioenas_fasciata	Band-tailed Pigeon	batpig1	1986	0.263232931950581	0.232056194701287	0.511349418385348	0.216555002723022	0.314199414356711	0.475014905487102	0.25954585669268	0.691284032157028	0.661948881794631	0.32851689387906	0.425086105304355	0.577245280667933	0.102957069869961	0.411593033133819	0.45118445160167	0.34339238551252	1.20616987024801
Patagioenas_araucana	Chilean Pigeon	chipig2	1997	0.263232931950581	0.332953837409468	0.498481155496535	0.368762112925461	0.50796143094225	0.352471367439041	0.275939700346523	0.541504695520591	0.51680646205846	0.313178940656304	0.363149894990223	0.586741020456964	0.0958568045995089	0.306312282356726	0.424800578850625	0.324220486307408	1.05533334751476
Patagioenas_caribaea	Ring-tailed Pigeon	ritpig	1998	0.6115834264942	0.391035422841849	0.501102423021038	0.611719119369987	0.577506731789649	0.405674108848772	0.469477405154137	0.342664943429877	0.410119484128521	0.324701769691567	0.367023710281096	0.520086162347315	0.10116341654737	0.680248345620278	0.495554987130283	0.312455062923846	1.48825839567441
Patagioenas_oenops	Peruvian Pigeon	perpig2	1999	0.698671050130105	0.314792985609514	0.499595339790083	0.628351141890008	0.46326389685621	0.360956645981709	0.45422349849591	0.391211748841458	0.514893457162706	0.312992690797271	0.431313213024742	0.56284009123707	0.0957723786791695	0.763817761798969	0.543333423112538	0.335484100818152	1.64263528572966
Patagioenas_plumbea	Plumbeous Pigeon	plupig2	2000	0.263232931950581	0.226602844394829	0.494213813970808	0.188079992245774	0.34115190900443	0.399587267438083	0.566870992338806	0.691042478149007	0.606939709892996	0.31159539087096	0.400874792232148	0.575232468817863	0.0951403426043442	0.294420638921515	0.637401287031773	0.330344011537466	1.26216593749075
Patagioenas_subvinacea	Ruddy Pigeon	rudpig	2007	0.263232931950581	0.165754424786634	0.494453391173777	0.185697148208468	0.258689554437707	0.375541843937218	0.547476801640991	0.680531326921487	0.58692972859735	0.313192556239673	0.427897349692647	0.573866404502641	0.0958629781244945	0.194664554832099	0.610002844812075	0.337507046793384	1.14217444643756
Patagioenas_nigrirostris	Short-billed Pigeon	shbpig	2019	0.263232931950581	0.364659734530594	0.509099583178337	0.370066550670179	0.48746225431576	0.533680137872738	0.513642626343714	0.565234643127663	0.550895926987329	0.303903263652223	0.375542774334328	0.568705562299997	0.0917033363115774	0.362076040297254	0.591084393610778	0.319337372340002	1.27249780624803
Patagioenas_goodsoni	Dusky Pigeon	duspig2	2021	0.263232931950581	0.240111794014885	0.495922350654485	0.459506181735973	0.34856873105584	0.392084187432349	0.557549571385982	0.476022265362051	0.497953173423987	0.324663385080684	0.428060944968237	0.574364573781535	0.101145463957518	0.296115682615943	0.587037533553678	0.34196599429895	1.22511921046857
Ectopistes_migratorius	Passenger Pigeon	paspig	2023	0.872846297401915	0.288294446588218	0.547185187387297	0.479980063270686	0.395662466692749	0.391195569855459	0.358311597410048	0.458939593186358	0.450300867651142	0.323474055604673	0.41381404320408	0.567996725818056	0.102613754111605	0.952249624907489	0.422568463419273	0.336759229823957	1.71157731815072
Nesoenas_picturatus	Malagasy Turtle-Dove	matdov1	2024	0.263232931950581	0.230473619059589	0.553861939702624	0.47207793897428	0.310285944033967	0.363073876920132	0.45143811096059	0.461201215287319	0.590833080959759	0.289962149652179	0.417064552888261	0.562359643000732	0.0856530869036387	0.304265264152954	0.653423546773467	0.298246006044405	1.25593481697083
Nesoenas_mayeri	Pink Pigeon	pinpig2	2030	0.6115834264942	0.283129766894249	0.550984976006773	0.850001926732536	0.361615171853165	0.372686553132291	0.48309550280972	0	0.423185251066651	0.229547697806878	0.385509603151154	0.487297723516697	0.0619118366337335	0.676759296503174	0.449819731310672	0.274379896066823	1.40095892388067
Nesoenas_cicur	Mauritius Turtle-Dove	mautud1	2033	0.872846297401915	0.262646019118465	0.551364155829403	0.513067414494436	0.3509047860164	0.378922917791682	0.536301793478214	0.437057561886644	0.475651722740911	0.292816257423096	0.390392496458523	0.586331895874125	0.0892700487529932	0.950205672344839	0.481373828030405	0.324190795409649	1.75577029578489
Nesoenas_rodericanus	Rodrigues Turtle-Dove	rodtud1	2034	0.872846297401915	0.262850852037999	0.551381257723587	0.517242313208102	0.350639787533959	0.378514698467472	0.531275590917456	0.431986871293894	0.474217513111054	0.292966460029025	0.391990501420546	0.585154914487919	0.0893216622359198	0.950229981043182	0.478725903410746	0.324350266941918	1.75330615139585
Streptopelia_turtur	European Turtle-Dove	eutdov	2035	0.6115834264942	0.145913511460142	0.58800260887866	0.104822431700297	0.191890658233225	0.402317146938483	0.164875908879617	0.852785999032037	0.68252284335735	0.29192489529716	0.42665292301665	0.558478022803219	0.0864911873294613	0.668143697657436	0.420966178383696	0.325403482775831	1.41451335881696
Streptopelia_lugens	Dusky Turtle-Dove	dutdov1	2040	0.263232931950581	0.13776251673126	0.575715759856968	0.309646339851032	0.17723533262034	0.39339064185912	0.0971371193357954	0.623759934139244	0.591109399210002	0.316867536766996	0.426750647390257	0.5433961455629	0.0975375935646796	0.297944572880118	0.32727680838911	0.33078156473659	0.956002946005817
Streptopelia_hypopyrrha	Adamawa Turtle-Dove	adtdov1	2041	0.263232931950581	0.127840954516476	0.578572233805901	0.345719650261851	0.159341792921768	0.401819759595147	0.126627559428357	0.566576291641828	0.660343840230827	0.284954284859917	0.431466223200543	0.51523435029894	0.0835347109459483	0.297350069700559	0.376877351653064	0.313022064983612	0.987249486337235
Streptopelia_orientalis	Oriental Turtle-Dove	ortdov	2042	0.263232931950581	0.123317213548413	0.585799432523967	0.107521606049938	0.129132909831276	0.402395916522955	0.0971371193357954	0.812177647694831	0.606172130452483	0.312142667731394	0.471835887549017	0.587439042715524	0.0953876066853897	0.298016312314147	0.293558478818884	0.351841650602111	0.943416441735142
Streptopelia_bitorquata	Sunda Collared-Dove	iscdov1	2049	0.263232931950581	0.140994426799452	0.570000494456523	0.354018684625477	0.194196828452519	0.372418887381338	0.142268662193414	0.545637990821071	0.578431373415676	0.327887688815262	0.390708313604869	0.549880368577433	0.102659980616364	0.29738127358355	0.566002350092984	0.327346648991863	1.1907302726684
Streptopelia_dusumieri	Philippine Collared-Dove	phicod1	2050	0.6115834264942	0.141615808113456	0.566868598455225	0.354018684625477	0.196238623128206	0.32343414801873	0.0971371193357954	0.545637990821071	0.625555534197331	0.277332963513437	0.396419510338943	0.552241240876274	0.08036525249564	0.664347011921292	0.336827097030249	0.310761082383115	1.31193519133466
Streptopelia_decaocto	Eurasian Collared-Dove	eucdov	2051	0.263232931950581	0.0331508849573267	0.59214524044272	0.107558284017536	0.067281138387583	0.363125962482846	0.0975127937318788	0.751457559338614	0.635998653524843	0.30034713187484	0.413616661979509	0.571864232753858	0.0901383349187686	0.377442925044884	0.263734822428324	0.328583322128461	0.969761069601669
Streptopelia_xanthocycla	Burmese Collared-Dove	eurcod2	2054	0.263232931950581	0.161872922834005	0.569888998868348	0.31931386426201	0.217833325686455	0.372888134364052	0.188014614131075	0.586807255535337	0.526797892348353	0.277034894553448	0.407914370248737	0.5691393304858	0.0802426149145438	0.299565632353714	0.545410841691799	0.294211311452628	1.13918778549814
Streptopelia_roseogrisea	African Collared-Dove	afcdov1	2056	0.263232931950581	0.0520718454341447	0.593181645767602	0.187143835849762	0.0960564582033209	0.365209477725198	0.229859193821264	0.703239009348268	0.716455932262614	0.295084300571391	0.412571360533746	0.533712920499896	0.0878496242670945	0.291670132123232	0.46552648260347	0.31661394953407	1.07381056426077
Streptopelia_reichenowi	White-winged Collared-Dove	wwcdov1	2062	0.698671050130105	0.181714055382563	0.572686086401163	0.4240932645432	0.241023131150005	0.389621586914778	0.240786919764893	0.51766847606018	0.61069210872945	0.268374128521091	0.427566619480629	0.53929505121961	0.0767219586907515	0.761345313166415	0.612538937142013	0.312194593735197	1.68607884404362
Streptopelia_decipiens	Mourning Collared-Dove	afmdov1	2063	0.263232931950581	0.0707426315666478	0.572791376241824	0.181862512663454	0.128372942926791	0.338254854948367	0.130900855683807	0.716872586180731	0.642617544055339	0.305050595587901	0.39916055837828	0.535367474660952	0.0922114728691646	0.290413530163926	0.365928889907379	0.31727245630441	0.973614876375714
Streptopelia_semitorquata	Red-eyed Dove	reedov1	2070	0.263232931950581	0.0886678438676456	0.5354582440712	0.141324225492291	0.151485257153928	0.287280296404479	0.0995790029103387	0.728585467688631	0.592844866582707	0.309214446579735	0.410674473251392	0.553256600935446	0.0940688526271887	0.518728731310095	0.248354651514286	0.326342467800826	1.09342585062521
Streptopelia_capicola	Ring-necked Dove	rindov	2071	0.263232931950581	0.128963792889758	0.603680925881259	0.163203818421846	0.181362798690501	0.208864720099032	0.171685007308631	0.699589487049042	0.551817602771925	0.305229907619671	0.42417692185535	0.561204947162927	0.0922910297891231	0.585834723045101	0.242071323765739	0.330359325744576	1.15826537255542
Streptopelia_vinacea	Vinaceous Dove	vindov1	2078	0.263232931950581	0.121541938340223	0.594003874867188	0.192218605473	0.180106780607984	0.260616744916351	0.248505925189593	0.681052662987509	0.631926455260804	0.309667341510941	0.436116080481287	0.537040431351941	0.0942721378869355	0.299127028831193	0.432123989229339	0.328872551909465	1.06012356997
Streptopelia_tranquebarica	Red Collared-Dove	recdov1	2079	0.263232931950581	0.170736810257176	0.589319456180046	0.159669928554431	0.252228424078843	0.375951472233812	0.172600713649085	0.766319158128202	0.581295234624911	0.300630861879001	0.418875098216635	0.560194283807707	0.0902626497787136	0.573324279605311	0.341017013656906	0.327046197455034	1.24138749071725
Spilopelia_chinensis	Spotted Dove	spodov	2084	0.263232931950581	0.147413792358023	0.554839305620745	0.302596802595785	0.17493387576213	0.265723881643005	0.290049402906074	0.565319096054961	0.572632777029608	0.30917795232303	0.411112321885548	0.572557438923262	0.0940524827217875	0.295659793147715	0.309665247115887	0.310843276105136	0.916168316368739
Spilopelia_senegalensis	Laughing Dove	laudov1	2091	0.263232931950581	0.190052242897346	0.55388985601292	0.383334289518529	0.247619904554889	0.317416776348338	0.328791585601243	0.512759464471542	0.597193253961177	0.312731877754957	0.415660210833061	0.555422591124163	0.0956542250117794	0.300006549330291	0.642608019310149	0.306897150383285	1.24951171902372
Macropygia_unchall	Barred Cuckoo-Dove	bacdov1	2098	0.263232931950581	0.278584120992027	0.549946075311366	0.243122477466724	0.393636272768624	0.427784407315732	0.368460481152205	0.651968216385347	0.639505297243906	0.297664068447906	0.456527712750447	0.564065178793399	0.0889674579020639	0.308719853128969	0.528502218404796	0.336586618044422	1.17380868957819
Macropygia_phasianella	Brown Cuckoo-Dove	brcdov1	2102	0.263232931950581	0.360512809814049	0.543314354262384	0.334882063240061	0.527291716589514	0.508833431628533	0.423386852684633	0.581071417269996	0.555332856188267	0.329944290891789	0.464611776204551	0.565974712683665	0.103632911264401	0.316311502245714	0.557954812751386	0.351165318873286	1.22543163387039
Macropygia_macassariensis	Flores Sea Cuckoo-Dove	ducdov1	2103	0.263232931950581	0.343434895405082	0.548070207481913	0.508519267336049	0.492669061902953	0.469569512274653	0.465212076719317	0.473810986952558	0.606803918892438	0.327427697629776	0.464611776204551	0.503743060190801	0.102443107355134	0.315262721761719	0.559263596712819	0.33428257615281	1.20880889462735
Macropygia_magna	Timor Cuckoo-Dove	timcud1	2106	0.263232931950581	0.343947142995913	0.541897013475439	0.508519267336049	0.498935672542979	0.465748846124232	0.475776186899618	0.473810986952558	0.525541608047493	0.316731760697083	0.445506102233297	0.516976591607496	0.0974754272269603	0.314340142451564	0.581165168735649	0.32876857186046	1.22427388304767
Macropygia_timorlaoensis	Tanimbar Cuckoo-Dove	tancud1	2107	0.263232931950581	0.335733843780912	0.547252227405376	0.508519267336049	0.47557739166243	0.458074265880075	0.437709399960908	0.473810986952558	0.584140580192786	0.310755371508126	0.464611776204551	0.52742793601397	0.0947615247686105	0.314321107900252	0.55147601504302	0.334111277333288	1.19990840027656
Macropygia_amboinensis	Amboyna Cuckoo-Dove	sbcdov1	2108	0.263232931950581	0.326028139149051	0.551183506524328	0.273610133102492	0.462394323141768	0.465744789664916	0.520123009676155	0.623170219703425	0.636015624675064	0.320920867370611	0.485145578743276	0.537908194921342	0.0994039767976079	0.313919405736664	0.629118895896289	0.345843519923445	1.2888818215564
Macropygia_doreya	Sultan's Cuckoo-Dove	sulcud1	2119	0.220316594830537	0.358544712161143	0.542379509863543	0.273610133102492	0.523674226244117	0.504026191360338	0.413838017140177	0.623170219703425	0.572006768556784	0.339867479940047	0.489596267101459	0.529815284823559	0.108403970299972	0.47820240405573	0.595706306033885	0.352066401397042	1.42597511148666
Macropygia_rufipennis	Andaman Cuckoo-Dove	ancdov1	2130	0.263232931950581	0.38213473409542	0.545695840562916	0.614564893628537	0.558136802774231	0.517711597692765	0.456016530871616	0.425198422710834	0.591707674947682	0.327274476045974	0.458540808911871	0.518759530202888	0.102370927315825	0.318968660245069	0.65583385196182	0.336515266140688	1.31131777834758
Macropygia_tenuirostris	Philippine Cuckoo-Dove	phcdov1	2133	0.263232931950581	0.361441420093453	0.539033671484198	0.38460830994097	0.534436979144666	0.508907054470059	0.419236513395598	0.561500177437063	0.559072301416066	0.345545107218524	0.463887028876744	0.549856711453527	0.111191778501903	0.315732232481264	0.59961382781613	0.352782703509871	1.26812876380726
Macropygia_emiliana	Ruddy Cuckoo-Dove	rucdov1	2139	0.263232931950581	0.324539141548771	0.545500033349428	0.341035407245904	0.479943611552295	0.464244759341056	0.495121746904292	0.608500806433486	0.594518593430756	0.333542982183318	0.431927358237846	0.531025575425573	0.105348412538441	0.31286323486926	0.629298619347143	0.335209102824453	1.27737095704085
Macropygia_cinnamomea	Enggano Cuckoo-Dove	engcud1	2142	0.698671050130105	0.34347891005949	0.545304229436775	0.341035407245904	0.502977330401693	0.471736661027366	0.495780312501184	0.608500806433486	0.525234109068974	0.338848543448797	0.431927358237846	0.510089786642427	0.107908160390361	0.774074373273907	0.538363570369681	0.331862544250852	1.64430048789444
Macropygia_modiglianii	Barusan Cuckoo-Dove	barcud1	2143	0.353806947716609	0.327391453092866	0.545650872831247	0.341035407245904	0.482511167462707	0.465640885951315	0.490244564970517	0.608500806433486	0.58378005666071	0.325571837324185	0.431927358237846	0.525654966832533	0.10157084877804	0.495999545528572	0.540279318588168	0.330825882066146	1.36710474618289
Macropygia_nigrirostris	Black-billed Cuckoo-Dove	bbcdov1	2147	0.263232931950581	0.304225506745858	0.550100861365409	0.334019796587498	0.439947970939594	0.434791208983809	0.488384752475571	0.581482920099504	0.642873734550722	0.284054594672375	0.43823992075054	0.545347891323284	0.0831571572463927	0.311448666745959	0.613234318474108	0.32213962884309	1.24682261406316
Macropygia_mackinlayi	Mackinlay's Cuckoo-Dove	macdov1	2148	0.263232931950581	0.327310080593524	0.546003916326974	0.488342541577717	0.481294938317249	0.453112994957202	0.54854536531468	0.55686199209387	0.633759274603394	0.314050567025662	0.452183113203865	0.516443091853497	0.0962524719035586	0.313235192902655	0.670892140956503	0.329341936957552	1.31346927081671
Macropygia_ruficeps	Little Cuckoo-Dove	licdov1	2151	0.263232931950581	0.291844939521919	0.549567397616732	0.269533024261835	0.422683219722951	0.440295609481404	0.459475074358412	0.64801151956896	0.635262670776446	0.308926939493556	0.446141501243429	0.559041323358754	0.0939399317857478	0.310058527993584	0.59069863950157	0.336797921775875	1.23755508927103
Reinwardtoena_reinwardti	Great Cuckoo-Dove	grcdov2	2161	0.263232931950581	0.286161247369057	0.538219973294653	0.374059690110358	0.407095629697429	0.40536419963382	0.315018570862892	0.588411501667523	0.62516688817894	0.352288382532585	0.485072876251788	0.533987406319895	0.114558805579818	0.307663912255526	0.696982830130733	0.356732584500602	1.36137932688686
Reinwardtoena_browni	Pied Cuckoo-Dove	picdov1	2165	0.698671050130105	0.311800980167416	0.54540632541593	0.526171425572477	0.442948067607861	0.409723372630965	0.356310373665956	0.476169687281316	0.545898342608858	0.332754029117922	0.40819647981049	0.503340928005097	0.10497089046763	0.770749540934442	0.542100103343163	0.3217460356142	1.6345956798918
Reinwardtoena_crassirostris	Crested Cuckoo-Dove	crcdov1	2166	0.263232931950581	0.283306696022572	0.539363217757537	0.516954308939181	0.414009541774792	0.398643965956443	0.355952066036011	0.489716782634022	0.592091816450709	0.302182377210167	0.377907323139052	0.508670498318134	0.090944124123365	0.30754371285441	0.544720332462499	0.303936441579059	1.15620048689597
Turacoena_manadensis	White-faced Cuckoo-Dove	wfcdov1	2167	0.263232931950581	0.291370174949603	0.537704635311469	0.420747243202643	0.430506106679579	0.423641389391062	0.387612134958241	0.530430750805636	0.57194972102185	0.354711977342237	0.412936783831551	0.535385052919263	0.115783990921642	0.308131756583517	0.600917010385492	0.339554982638425	1.24860374960743
Turacoena_sulaensis	Sula Cuckoo-Dove	sulcud2	2168	0.263232931950581	0.302518319011041	0.536589828260974	0.420747243202643	0.438074659760159	0.433154158056109	0.432286585571673	0.530430750805636	0.593163170786956	0.298123713037513	0.451381915495797	0.516576432574255	0.0891674435241857	0.309131157187742	0.527997635824821	0.323278989247514	1.16040778226008
Turacoena_modesta	Slaty Cuckoo-Dove	slacud1	2169	0.698671050130105	0.334303517763925	0.55098689379331	0.521888205700222	0.459603447812712	0.441497243180181	0.434647145996041	0.426695384851335	0.524668858832666	0.316014628127144	0.448545650344033	0.515458901846184	0.0971474589750301	0.774005672357224	0.565931255633358	0.328890640601024	1.66882756859161
Turtur_chalcospilos	Emerald-spotted Wood-Dove	eswdov1	2170	0.263232931950581	0.247409803768039	0.508569136889828	0.194113608201734	0.373300797887281	0.36952747934929	0.344401310908059	0.680006286827482	0.562339673004736	0.323074103114438	0.403839426318078	0.565303020659877	0.10040378231094	0.298886116167871	0.469122381834885	0.332847395861487	1.10085589386424
Turtur_abyssinicus	Black-billed Wood-Dove	bbwdov1	2171	0.263232931950581	0.23952152747563	0.50867020536323	0.220767250812275	0.363310862400905	0.371622574438487	0.29572799696548	0.696802343717013	0.648622674928675	0.337389041605168	0.431751998685841	0.543435310162183	0.107200343941575	0.298070150515039	0.486528517514629	0.339800496158822	1.12439916418849
Turtur_afer	Blue-spotted Wood-Dove	bswdov1	2172	0.263232931950581	0.243888987332198	0.51007918698719	0.162112296221133	0.357017985387165	0.361987501010751	0.227543094076309	0.707205708001147	0.629915798148149	0.317860666980664	0.456670092494852	0.557243792138979	0.0979930007182489	0.29875367659285	0.42444007759113	0.342358550043989	1.06555230422797
Turtur_tympanistria	Tambourine Dove	tamdov1	2173	0.263232931950581	0.213517744864421	0.503694131783358	0.174920756767022	0.325517153945218	0.350408973031148	0.191173116605467	0.698585535559295	0.636170275397459	0.283027186654867	0.378417390560427	0.555800193843019	0.0827271264520312	0.294540384026294	0.403268754068213	0.309125740493757	1.00693487858826
Turtur_brehmeri	Blue-headed Wood-Dove	bhwdov1	2174	0.263232931950581	0.256845915444933	0.515881522411686	0.243303916007538	0.382420285755434	0.381258111522962	0.559850577061994	0.647470085783444	0.657168086018754	0.303890657127628	0.418984632165752	0.555524494453753	0.0916977617989805	0.301038142615241	0.659750776354258	0.327080673645781	1.28786959261528
Oena_capensis	Namaqua Dove	namdov1	2178	0.263232931950581	0.250045127512084	0.502991464233563	0.160539253202338	0.386486677582214	0.388417190170386	0.373692173977701	0.765945314946045	0.639357441960317	0.353290960538673	0.461865943678974	0.557215234321094	0.11506466130891	0.298281663846548	0.535517091708308	0.357124153115914	1.19092290867077
Chalcophaps_indica	Asian Emerald Dove	emedov2	2181	0.263232931950581	0.237052297024667	0.511659820120468	0.207747473060563	0.361692367598694	0.366392179386958	0.417188225149253	0.714165186487824	0.604454822339972	0.284445463797803	0.402288435756225	0.554728497599341	0.083321072317285	0.298282687231401	0.5447621997687	0.315478482014473	1.15852336901457
Chalcophaps_longirostris	Pacific Emerald Dove	emedov3	2188	0.263232931950581	0.258563280699323	0.519186144442718	0.207747473060563	0.389388667629604	0.381000446644456	0.520944797417588	0.714165186487824	0.638751279512923	0.282283450758053	0.420523302395106	0.526200121334805	0.0824165721921054	0.301742062473354	0.630544822406438	0.312057788975144	1.24434467385494
Chalcophaps_stephani	Stephan's Dove	stedov1	2194	0.263232931950581	0.265493027245172	0.519599896354016	0.316670041322457	0.393991893687985	0.377036004181919	0.439448949147694	0.625645871755162	0.666771226876359	0.309148057083098	0.424671100816904	0.515032716907685	0.0940390740799672	0.302538379665921	0.675563544800386	0.320114711291357	1.29821663575766
Henicophaps_albifrons	New Guinea Bronzewing	negbro1	2198	0.263232931950581	0.229663487171029	0.497315629629001	0.323209764668636	0.363832404288205	0.340869126637843	0.44594782302636	0.582457704425605	0.681144108168563	0.271037901368026	0.287047157219407	0.531926301188051	0.0777960511003054	0.295234146415629	0.674465937428205	0.27528641652224	1.24498650036607
Henicophaps_foersteri	New Britain Bronzewing	nebbro1	2201	0.6115834264942	0.267129868205737	0.492134634526275	0.523566489948282	0.41360674192143	0.347364389041564	0.418281364304783	0.440285438087441	0.59056347344409	0.354006182131278	0.309259816624934	0.547928002403431	0.115426367204563	0.665761656130764	0.521578048985925	0.315948800617789	1.50328850573448
Pampusana_hoedtii	Wetar Ground Dove	wegdov1	2202	0.78575867376601	0.286055521922337	0.504927611830083	0.449300340906278	0.410517927952424	0.360071600350704	0.432472816170242	0.491222267861551	0.482614295733867	0.303014670171815	0.403616201266226	0.553375896870656	0.0939479284965491	0.853479388632933	0.452671161884359	0.322947467349025	1.62909801786632
Pampusana_stairi	Shy Ground Dove	frgdov1	2203	0.6115834264942	0.271794291531943	0.509908269267452	0.38086120601566	0.395845162465634	0.364596047684516	0.461270672695498	0.601691352641695	0.645486658110896	0.270561200174581	0.428460192230185	0.531224572044634	0.0776032669627327	0.66906540446197	0.729405796414027	0.278764825262679	1.67723602613868
Pampusana_sanctaecrucis	Santa Cruz Ground Dove	scgdov1	2204	0.78575867376601	0.294933004903962	0.506528487442254	0.422503147541542	0.420759860016418	0.373531614475215	0.486366380694327	0.536169593311682	0.425861450539578	0.194705986641775	0.390338444266961	0.455393013396616	0.0498801496716843	0.854668932222912	0.466806077164738	0.217880831744713	1.53935584113236
Pampusana_salamonis	Thick-billed Ground Dove	tbgdov1	2205	0.872846297401915	0.289771493452854	0.506928875142944	0.43782796234214	0.414136797696876	0.367185206396065	0.457536825261327	0.531263799465654	0.527188578935686	0.275452376247171	0.416964125566777	0.53691332243255	0.0817404505778812	0.946036821416284	0.481494395051616	0.311967363043438	1.73949857951134
Pampusana_ferruginea	Tanna Ground Dove	tangrd1	2206	0.872846297401915	0.292717506589426	0.504686034491861	0.450778736119851	0.416665297425855	0.364507853536966	0.442908745394923	0.503293250567582	0.46089776559182	0.282258009485674	0.407593633101016	0.546108489033009	0.0850917184057262	0.945992709968616	0.455185360824243	0.314523040181641	1.7157011109745
Pampusana_beccarii	Bronze Ground Dove	brgdov1	2207	0.263232931950581	0.258174408403423	0.507493485098465	0.338426990216798	0.38007314387994	0.356346732963933	0.439078807143017	0.617273819543776	0.59689142154222	0.258883106879458	0.411513057214534	0.528607134743361	0.0729571204521066	0.299851260321249	0.479235264622467	0.272119876318168	1.05120640126188
Pampusana_canifrons	Palau Ground Dove	pagdov1	2216	0.78575867376601	0.289830359710668	0.505606541217133	0.417545367010115	0.414898697495663	0.365222405846161	0.449417380015937	0.545662902416343	0.45590147219229	0.254503636494133	0.40452821111163	0.528356585820197	0.0712521444544833	0.853984917595669	0.491194750947107	0.269875379796562	1.61505504833934
Pampusana_jobiensis	White-bibbed Ground Dove	wbgdov1	2217	0.263232931950581	0.258455185328931	0.506791440191669	0.34592401378221	0.378472067379998	0.357471198453856	0.430852085333026	0.622860050866903	0.621343567200072	0.268040526231706	0.426826891205813	0.541407992000255	0.0765879860042607	0.299769808976299	0.484317725181254	0.280969551684073	1.06505708584163
Pampusana_rubescens	Marquesas Ground Dove	margrd1	2220	0.78575867376601	0.277222911455373	0.503780543476214	0.606839109142161	0.396379925452589	0.358403714455104	0.400230097332583	0.297043983160687	0.693086580002206	0.437677564801789	0.44039188855214	0.569531387218989	0.162944542942773	0.852366370325828	0.492462061178721	0.376600791035587	1.72142922254014
Pampusana_kubaryi	Caroline Islands Ground Dove	cigdov1	2221	0.78575867376601	0.288465888752243	0.50576341478921	0.393646813517089	0.409127592265876	0.36886084591038	0.46183709645257	0.594754817059566	0.510387587932813	0.240344572358482	0.425077438443424	0.545329751641554	0.0658757322614086	0.853865828137314	0.479372981220976	0.269359993636162	1.60259880299445
Pampusana_erythroptera	Polynesian Ground Dove	pogdov1	2222	0.872846297401915	0.284676415869493	0.506916039271717	0.527319314083343	0.409663669556855	0.364155185556183	0.419286503605209	0.433218622162008	0.646963850832665	0.368996513074544	0.443013677630054	0.553481478191151	0.123170241859405	0.945497426971474	0.49794001991257	0.334837255157602	1.77827470204165
Pampusana_xanthonura	White-throated Ground Dove	wtgdov1	2223	0.698671050130105	0.279707335860306	0.507154352863536	0.365116335445302	0.398575115736443	0.367541437680527	0.466089027344593	0.632601067362568	0.587879339933376	0.246145647985919	0.436258868661678	0.560587819595372	0.0680536789094407	0.761313217392301	0.658206836765502	0.277350493878627	1.69687054803643
Pampusana_norfolkensis	Norfolk Ground Dove	norgrd1	2224	0.5258301226867	0.271515059227031	0.506432983122843	0.406324585852485	0.395447329598611	0.35769710607889	0.431931244796369	0.538181489092462	0.551586551607909	0.292176161192471	0.408002936695159	0.538566509028425	0.0883963292736194	0.483391094103385	0.467378272414626	0.316082342562895	1.26685170908091
Phaps_chalcoptera	Common Bronzewing	combro1	2225	0.263232931950581	0.193022161238818	0.511230464843156	0.188755619449739	0.272888868679819	0.253624397637721	0.20246682813773	0.684595583202703	0.584482448100915	0.301197913116404	0.430924187867391	0.560930400386228	0.0905113857669748	0.293571025708949	0.380835039707022	0.330528588493474	1.00493465390944
Phaps_elegans	Brush Bronzewing	brubro1	2226	0.263232931950581	0.247616777592836	0.5121228601967	0.317322483617847	0.364859901650942	0.35481826015336	0.529984462573349	0.605338177093714	0.632531699358588	0.298228585095879	0.414260624027746	0.579079212052201	0.089213106810331	0.299470147240284	0.632069680518814	0.329816194755126	1.26135602251422
Phaps_histrionica	Flock Bronzewing	flobro1	2230	0.263232931950581	0.231622958196251	0.526222892356255	0.219791788466765	0.33894327026141	0.353545448424884	0.465102285105803	0.649300237221192	0.623752499571326	0.306110201844375	0.414555196983262	0.561605665014756	0.0926821563872052	0.300013960494012	0.617727118565043	0.328323917976378	1.24606499703543
Ocyphaps_lophotes	Crested Pigeon	crepig1	2231	0.263232931950581	0.155244661837638	0.503829125225349	0.175120757412783	0.224263791845247	0.192774493737696	0.0973953954831028	0.681741596119787	0.549692311312688	0.301852118729332	0.425160886121383	0.570414634584244	0.0907988250969779	0.288415838546589	0.218665556697006	0.331722392298318	0.838803787541913
Geophaps_plumifera	Spinifex Pigeon	spipig2	2234	0.263232931950581	0.220589795189987	0.502977381091178	0.26347298459093	0.339041057438975	0.320685548312322	0.370933315131462	0.613447464551427	0.586505010486508	0.2558480541734	0.34480128760623	0.541123349127265	0.0717733994482417	0.295172863112947	0.496330971279377	0.286997323380379	1.0785011577727
Geophaps_scripta	Squatter Pigeon	squpig1	2239	0.263232931950581	0.262768261008365	0.513488063987537	0.305148274443071	0.381896036825934	0.340412858349704	0.594036947105601	0.579696880203042	0.576639734091256	0.313037301207189	0.389122405556515	0.564887570864121	0.0957925964406046	0.301284108888128	0.64030377754267	0.325222423349759	1.26681030978056
Geophaps_smithii	Partridge Pigeon	parpig1	2242	0.263232931950581	0.267931990415364	0.507468309682968	0.49639730751425	0.401523491251039	0.336541023993773	0.530642323288578	0.512775141357606	0.561395567959031	0.265924940936929	0.33951778222437	0.530053781824742	0.0757411812840478	0.300876382847171	0.61004801093561	0.286406280841795	1.19733067462457
Petrophassa_rufipennis	Chestnut-quilled Rock-Pigeon	cqrpig1	2245	0.263232931950581	0.27136345907183	0.497445033716132	0.486811058393144	0.390662742162009	0.350982392960351	0.415793275003164	0.439615484826548	0.500088985595469	0.305143543885487	0.459767122806514	0.542853383474683	0.0922527072390021	0.299652599432564	0.530665464125761	0.334741172535229	1.16505923609355
Petrophassa_albipennis	White-quilled Rock-Pigeon	wqrpig1	2246	0.263232931950581	0.247200477262109	0.499606137362794	0.395191368426027	0.365927169347277	0.347820996125345	0.417146419678706	0.509880133437851	0.579521491555079	0.310317454027921	0.437132209151073	0.547568989660105	0.0945643803279041	0.297446084769214	0.589263211560037	0.332069727400966	1.21877902373022
Leucosarcia_melanoleuca	Wonga Pigeon	wonpig1	2249	0.263232931950581	0.26962674681006	0.514495743236043	0.34065890110633	0.388144873444043	0.348998476896817	0.474608427337733	0.559020982159803	0.50630857509949	0.319372738718841	0.417479162318223	0.572216191448237	0.098688720145613	0.302166870226802	0.530628012438982	0.336722932106151	1.16951781477193
Geopelia_cuneata	Diamond Dove	diadov1	2250	0.263232931950581	0.251096021553511	0.504765487944215	0.192460946446564	0.381831042001988	0.364463924610407	0.521062195666364	0.671438561871929	0.584299697758549	0.341115990492815	0.424936454975088	0.549920791641901	0.109013351386972	0.298673150838102	0.593724831111178	0.34113443463855	1.23353241658783
Geopelia_striata	Zebra Dove	zebdov	2251	0.263232931950581	0.233447243567442	0.492909221900719	0.303604762114747	0.344183854444675	0.316850128880736	0.0971371193357954	0.665849982909601	0.596682756213218	0.318606105626676	0.443544548828027	0.561736696731626	0.0983356297873966	0.294936111251642	0.337489629744386	0.340426842056881	0.972852583052909
Geopelia_placida	Peaceful Dove	peadov1	2252	0.263232931950581	0.223147603480622	0.498131093164525	0.193386663375123	0.342579565773568	0.330692743573313	0.323457463326399	0.67767703720451	0.554742040910369	0.364756383652016	0.426695406672346	0.557917771118617	0.120947965883992	0.294675941149621	0.449187884604665	0.352740943800496	1.09660476955478
Geopelia_maugeus	Barred Dove	bardov2	2256	0.263232931950581	0.239507878562202	0.497042309380965	0.399859684669279	0.358233040692796	0.332625582863492	0.304142488093185	0.529919607725059	0.557053978139814	0.279317428660674	0.410554325716808	0.536921651638531	0.081184260686752	0.296229167759674	0.602130479245658	0.31117553332572	1.20953518033105
Geopelia_humeralis	Bar-shouldered Dove	basdov1	2257	0.263232931950581	0.21509658721201	0.494596908248884	0.238924039112593	0.322081145287776	0.333917929984951	0.17788363484401	0.656970594290211	0.545916589197012	0.338299523424402	0.430966688000951	0.55372241293473	0.107641574328748	0.293267711516748	0.333982130351269	0.342579421552363	0.96982926342038
Columbina_inca	Inca Dove	incdov	2261	0.263232931950581	0.19890530974396	0.582891962864719	0.335416683908146	0.340248282665958	0.322986209802734	0.0971371193357954	0.63940703139154	0.499634081560045	0.310270929931602	0.383798945188044	0.553780391387551	0.0945434495042352	0.444183700377704	0.297293571507419	0.319987400053549	1.06146467193867
Columbina_passerina	Common Ground Dove	cogdov	2262	0.263232931950581	0.165754424786634	0.663633754237951	0.180495487025295	0.230444744020945	0.539745794235495	0.24174828217822	0.722162636212998	0.537776438969976	0.355055458262635	0.401479169137932	0.550155422313673	0.115958277920342	0.482838237818403	0.409053380047434	0.340535747586827	1.23242736545266
Columbina_minuta	Plain-breasted Ground Dove	pbgdov1	2281	0.263232931950581	0.132603539829307	0.523396702831439	0.182993972765553	0.275277586628095	0.3644052871908	0.267364580061169	0.694652943949332	0.60683484117082	0.352017387765107	0.420176735259033	0.549931896429809	0.114422308600872	0.168732890754941	0.438589446077392	0.34409469620761	0.951417033039944
Columbina_talpacoti	Ruddy Ground Dove	rugdov	2286	0.263232931950581	0.0331508849573267	0.491939517648462	0.137104236164024	0.161282249098596	0.291525473824237	0.0971371193357954	0.722476639683932	0.571631486505278	0.338867610908766	0.388581026601278	0.559532270711566	0.107917426019755	0.311390290191945	0.244786845792774	0.33343065422512	0.889607790209838
Columbina_buckleyi	Ecuadorian Ground Dove	ecgdov1	2292	0.263232931950581	0.146767956916272	0.541941906620626	0.463415778111813	0.261210195579789	0.376303699098711	0.0971371193357954	0.474204620855875	0.510055334159263	0.364171937920309	0.446800025465838	0.560934063494306	0.120643643559907	0.293551298940642	0.289732967462779	0.358433249748578	0.941717516152
Columbina_squammata	Scaled Dove	scadov1	2295	0.263232931950581	0.166572498056588	0.567518572809943	0.277736009157707	0.294641667645085	0.341004975947604	0.133483617156882	0.66614994128122	0.56957995731874	0.321521923475921	0.432102276335409	0.555437403851735	0.0996824791739097	0.299686280147012	0.356331961204021	0.336975712237947	0.99299395358898
Columbina_picui	Picui Ground Dove	pigdov1	2298	0.263232931950581	0.103250804983235	0.41511274682046	0.191538574311724	0.212512327704238	0.295448159064681	0.0974423547826133	0.752694584797622	0.54669365725284	0.303676781850022	0.422100587113057	0.56177612905172	0.0916032166147985	0.403107628041654	0.262016358666889	0.32940017841847	0.994524165127012
Columbina_cruziana	Croaking Ground Dove	crgdov1	2301	0.263232931950581	0.130014046929016	0.469987748099531	0.377260172614827	0.244984148017142	0.329667016158563	0.0971371193357954	0.565194173338843	0.557885122907795	0.30630916722054	0.415044205452128	0.546312491361679	0.0927706881873163	0.280401099838224	0.3120469414889	0.32460707811859	0.917055119445714
Columbina_cyanopis	Blue-eyed Ground Dove	begdov2	2302	0.872846297401915	0.207725589467067	0.538962028206073	0.73283412455989	0.330097548220937	0.399828330242015	0.144322535168018	0.310196528554703	0.384840555449684	0.362968445834183	0.477707086430946	0.589413377722462	0.120788332545863	0.942451338542317	0.516765529122534	0.449500977069087	1.90871784473394
Claravis_pretiosa	Blue Ground Dove	blgdov1	2304	0.263232931950581	0.232056194701287	0.542642455222009	0.145229475977529	0.355230343050733	0.409564078753592	0.497840822058448	0.714655856934079	0.639749381435109	0.300658456709348	0.41670301624509	0.562409214947211	0.0902747453926736	0.253187115469369	0.605894603668128	0.327067330852901	1.1861490499904
Paraclaravis_mondetoura	Maroon-chested Ground Dove	mcgdov1	2305	0.263232931950581	0.364659734530594	0.558571340917158	0.372622464802782	0.506729933234521	0.451189460016704	0.431816046946758	0.649410697444618	0.708577801335017	0.254567989064438	0.418016788606253	0.568156845473737	0.0712770520398044	0.365181784358984	0.628048763607315	0.312210190960748	1.30544073892705
Paraclaravis_geoffroyi	Purple-winged Ground Dove	pwgdov1	2312	0.872846297401915	0.325030920639517	0.535553133341826	0.634045634312143	0.483970243182939	0.440224639885993	0.422273660765727	0.384956678080302	0.409979286480567	0.235803899623058	0.279012900688693	0.55791894335805	0.0641946169563582	0.954283918587466	0.554389938839347	0.267380673207311	1.77605453063412
Metriopelia_ceciliae	Bare-faced Ground Dove	bfgdov1	2313	0.263232931950581	0.194106743741838	0.529134514874047	0.349546793721411	0.30368767910388	0.373565845711174	0.11540428684536	0.564525476224664	0.523380646505932	0.275806193185548	0.41101655443889	0.55693876232484	0.0797381177266666	0.296517849900933	0.305308154893395	0.315149767852859	0.916975772647187
Metriopelia_morenoi	Bare-eyed Ground Dove	begdov1	2317	0.263232931950581	0.193473419634178	0.526234770603464	0.440557959625365	0.317589269076019	0.384257480943204	0.227173149060446	0.472214179633893	0.576751886672128	0.256899358136023	0.3220225893404	0.55945054121522	0.0721823285163723	0.295992312889982	0.578646927521412	0.286231439414948	1.16087067982634
Metriopelia_melanoptera	Black-winged Ground Dove	bwgdov1	2318	0.263232931950581	0.223513219357459	0.546587201697774	0.258675375775128	0.346312410953674	0.405928000393792	0.447151662786134	0.764687803116995	0.596370153423343	0.266489398880198	0.416849263863425	0.572884619592481	0.0759666440845272	0.302380300098345	0.577874882766803	0.317374827262682	1.19763001012783
Metriopelia_aymara	Golden-spotted Ground Dove	gsgdov1	2321	0.263232931950581	0.225511376270806	0.554408521447558	0.313595160321623	0.346168777805576	0.414498959482373	0.549167336423367	0.582643260608356	0.56979784370434	0.292575067802321	0.390311031312563	0.596344545791464	0.086769793808774	0.303828379780722	0.611030575466236	0.326031652619556	1.24089060786651
Uropelia_campestris	Long-tailed Ground Dove	ltgdov1	2322	0.263232931950581	0.270023323957685	0.541184281015399	0.268628480560633	0.40240865276398	0.413010020282814	0.60051472419692	0.615670054620666	0.631498389376453	0.414341654641448	0.462185789714322	0.557450494752706	0.148595910288424	0.306430845979251	0.674214879832038	0.381482992039816	1.36212871785111
Starnoenas_cyanocephala	Blue-headed Quail-Dove	bhqdov1	2323	0.78575867376601	0.339002101682988	0.559432919835796	0.524768649720254	0.462348473904916	0.412873946901614	0.504059407296119	0.469493896217003	0.535594539949093	0.281779651437775	0.388648554590009	0.528476733277784	0.0822065596176981	0.867686305623147	0.583593504146699	0.304296734198103	1.75557654396795
Geotrygon_purpurata	Purple Quail-Dove	sapqud1	2324	0.78575867376601	0.356407082777937	0.540746825002406	0.342010084985025	0.482534792207638	0.430197763338104	0.591008601089745	0.565824922004985	0.522633333675095	0.293768998970015	0.362787432344546	0.575528751856648	0.08728268185448	0.866565804609303	0.561966464610831	0.314091873569336	1.74262414278947
Geotrygon_saphirina	Sapphire Quail-Dove	sapqud2	2325	0.263232931950581	0.343074955871951	0.549464453501606	0.342010084985025	0.457952171885443	0.426597782544013	0.587397101731846	0.565824922004985	0.607460596921286	0.33158084871178	0.402915983434066	0.577958625404743	0.104410995740571	0.315445330861656	0.659509331851703	0.339055359594168	1.31401002230753
Geotrygon_versicolor	Crested Quail-Dove	crqdov1	2328	0.698671050130105	0.394160503062877	0.556314230433495	0.585417973260468	0.527173261334392	0.429170987546281	0.51749328890357	0.375458131336634	0.475940219510732	0.295026785899621	0.387244175754312	0.51698809693362	0.0878247912772872	0.781161413009363	0.559797725537128	0.305825891716358	1.64678503026285
Geotrygon_montana	Ruddy Quail-Dove	ruqdov	2329	0.263232931950581	0.265207079658614	0.550800573553911	0.143897836882796	0.372806698742972	0.394200160141041	0.507749234255152	0.717767154040882	0.644552844936384	0.293482065991488	0.372807096584246	0.565981410443749	0.0871592705259911	0.281447937658921	0.614944790675279	0.314107742516159	1.21050047085036
Geotrygon_violacea	Violaceous Quail-Dove	viqdov1	2332	0.263232931950581	0.397810619487921	0.560604599112883	0.278623905031945	0.543781470234061	0.454799517662058	0.606199405678807	0.63959680753857	0.679671264014174	0.313386341045713	0.435215306986856	0.558979070783967	0.0959508678704454	0.39305809932934	0.711917890060819	0.335641107531256	1.44061709692141
Geotrygon_caniceps	Gray-fronted Quail-Dove	gfqdov	2335	0.6115834264942	0.407524438387289	0.54917960936818	0.538910237287236	0.534033133693757	0.444829786839427	0.596760586477207	0.448251884755241	0.59462945691139	0.30463197659306	0.429837067723132	0.535945114266329	0.0920258903248684	0.68959324930286	0.6747619142425	0.32512005233088	1.68947521587624
Geotrygon_leucometopia	White-fronted Quail-Dove	wfqdov	2336	0.78575867376601	0.413129203779531	0.551328207537068	0.538910237287236	0.539902965786312	0.45381079353933	0.60630621659551	0.448251884755241	0.514746551270496	0.299570108759553	0.428426535913313	0.527264459352519	0.0897983730205002	0.87422211438179	0.581801103497556	0.320669940072979	1.77669315795232
Geotrygon_chrysia	Key West Quail-Dove	kwqdov	2337	0.263232931950581	0.352771366651735	0.553672408070812	0.401251579654042	0.479766352439435	0.416891354706046	0.387590013464316	0.563303766698375	0.572984957806815	0.30654965879338	0.425928486152368	0.528996183916418	0.092877760984897	0.317133686665843	0.521502681952547	0.323049215649408	1.1616855842678
Geotrygon_mystacea	Bridled Quail-Dove	brqdov1	2338	0.263232931950581	0.386310794055486	0.552350248788337	0.571908605779057	0.527088086044775	0.418828344638003	0.402959557397588	0.437706125594779	0.503752198691793	0.308727100361908	0.448704707176171	0.487662086393186	0.0938503809695341	0.320461830946468	0.506196361308818	0.319104207009519	1.14576239926481
Leptotrygon_veraguensis	Olive-backed Quail-Dove	obqdov1	2339	0.263232931950581	0.430961504445247	0.551205889263564	0.435028628915816	0.562568561974251	0.446218958692026	0.471906609717813	0.52011667008214	0.592422869802762	0.334073756038915	0.452052777857222	0.574134387654995	0.10560284583404	0.42021673681071	0.58758998611482	0.351600605503881	1.35940732842941
Leptotila_verreauxi	White-tipped Dove	whtdov	2340	0.263232931950581	0.132603539829307	0.440621587578614	0.133099987463041	0.146561190516057	0.348040932582598	0.14273459916044	0.726760147791903	0.571286548696015	0.297253806302335	0.398386395711173	0.55942059477456	0.0887891673437288	0.321267192172842	0.279499061154841	0.320360257037923	0.921126510365606
Leptotila_jamaicensis	Caribbean Dove	cardov1	2357	0.263232931950581	0.331508849573267	0.497808924486833	0.452843802289574	0.418914024570475	0.427911509758097	0.337944407225373	0.477229549076657	0.562292058283501	0.308121849089294	0.411563302363762	0.539926005457773	0.0935794535063205	0.333618563105645	0.477047478686329	0.322751831081769	1.13341787287374
Leptotila_cassinii	Gray-chested Dove	grcdov1	2362	0.263232931950581	0.331508849573267	0.518509666380635	0.377755007229328	0.436003472466582	0.421508825807076	0.413572359086949	0.56451083614272	0.557975280552773	0.319635943023766	0.402489853058772	0.565295277368144	0.0988101134251041	0.33491811681363	0.526563104434408	0.331211522481933	1.19269274372997
Leptotila_conoveri	Tolima Dove	toldov1	2366	0.698671050130105	0.368567800016908	0.511395589921335	0.737844498120615	0.470694096291743	0.42235629630272	0.252196726319294	0.31070802685364	0.456490811826914	0.294359142001191	0.419886471232151	0.570998034810551	0.0875368059213026	0.771356053175272	0.389587156533335	0.327767604072335	1.48871081378094
Leptotila_ochraceiventris	Ochre-bellied Dove	ocbdov1	2367	0.6115834264942	0.357367265327657	0.516864069172508	0.622302664060301	0.461370395093788	0.423215028111818	0.344862974970186	0.379861044073095	0.551120373297631	0.301381824233949	0.391968050382473	0.553210774546727	0.0905921398129749	0.679190963891405	0.596648116358705	0.318645515918295	1.5944845961684
Leptotila_plumbeiceps	Gray-headed Dove	gyhdov1	2368	0.263232931950581	0.364659734530594	0.524449658732033	0.70907949628176	0.470369539997093	0.422703181211145	0.502090638664143	0.34465198237199	0.547066673593049	0.315401965723219	0.449241877511298	0.561878256451822	0.0968677706204817	0.363039689218921	0.598165221095839	0.340725611773217	1.30193052208798
Leptotila_rufaxilla	Gray-fronted Dove	grfdov1	2375	0.263232931950581	0.275948401056508	0.514832078900031	0.151694202615095	0.363992506492484	0.393980164910152	0.343532563867116	0.706765149846583	0.573063488809955	0.309444247371561	0.399729359282541	0.566596896471336	0.0941719693753441	0.302886806281928	0.471823385707045	0.327040968826779	1.10175116081575
Leptotila_wellsi	Grenada Dove	gredov1	2382	0.872846297401915	0.427948019610537	0.507627985589598	0.893390342843265	0.536815531226345	0.420117333031234	0.254668103849674	0	0.11242452883772	0.298127328420868	0.438402216553353	0.486122414293597	0.0891690175157192	0.960720518916483	0.202399723384404	0.312159572368718	1.4752798146696
Leptotila_pallida	Pallid Dove	paldov1	2383	0.263232931950581	0.28975424222098	0.508880805964594	0.441239100761458	0.394645589706638	0.402712638328976	0.394178168389134	0.494275167818658	0.509761770762677	0.316129975420215	0.369211293604467	0.563490249295199	0.0972001682552961	0.303401373776264	0.487522119589634	0.320918864077207	1.11184235744311
Leptotila_megalura	Large-tailed Dove	latdov1	2384	0.263232931950581	0.317570777313376	0.516092902275751	0.422347234532117	0.411717140772692	0.41186301495593	0.42575641893793	0.531184221692996	0.545703688119151	0.30162392454135	0.437996055519536	0.564244229947064	0.0906985054317034	0.307476067014005	0.529441354807852	0.333344722567901	1.17026214438976
Zentrygon_carrikeri	Tuxtla Quail-Dove	tuqdov1	2386	0.78575867376601	0.530414159317227	0.604343756757241	0.893390342843265	0.707324806370024	0.463229196169935	0.395574297865689	0	0.43795550295719	0.315149498226179	0.374967300623927	0.55622071534602	0.0967526503852102	0.725486544654134	0.488402132668379	0.320165718370266	1.53405439569278
Zentrygon_costaricensis	Buff-fronted Quail-Dove	bfqdov1	2387	0.263232931950581	0.464112389402574	0.606659258039317	0.562681586883151	0.634818669834113	0.434463825018819	0.465251068198197	0.421340929920121	0.512771870724714	0.320970666856493	0.422452654890912	0.566335332808438	0.0994270344824212	0.451446666020664	0.550300682274044	0.337088780851867	1.33883612914657
Zentrygon_lawrencii	Purplish-backed Quail-Dove	pbqdov1	2388	0.263232931950581	0.397810619487921	0.602551456074611	0.608997114311929	0.564438965062308	0.411189493825951	0.501112006862346	0.439924234204166	0.556830875181314	0.31789286473058	0.390626186309551	0.572263039128831	0.0980077856672971	0.395691444249181	0.603455334441207	0.32930625321141	1.3284530319018
Zentrygon_albifacies	White-faced Quail-Dove	wfqdov1	2389	0.263232931950581	0.397810619487921	0.609159772211238	0.408069434667155	0.562479293197323	0.418182954288131	0.582860633822114	0.537353659390308	0.579290176713039	0.293963350310052	0.375853538986756	0.565282594007282	0.0873663276469953	0.396106301928338	0.651164113301343	0.31488506997546	1.36215548520514
Zentrygon_frenata	White-throated Quail-Dove	wtqdov1	2390	0.263232931950581	0.363601275996531	0.595448012999548	0.357084667633427	0.516760786523636	0.390947106379899	0.383142733004179	0.599068521250064	0.585530927000553	0.312275754231107	0.377212684400723	0.572684693288502	0.0954477914502269	0.3248848243522	0.523431913374008	0.323886166024106	1.17220290375031
Zentrygon_linearis	Lined Quail-Dove	liqdov1	2395	0.263232931950581	0.457021151902427	0.602616303800902	0.420255518342863	0.625990300642828	0.429107006126315	0.320052914111892	0.539841661966506	0.551873009520315	0.3216507567678	0.410954106232499	0.56966145124195	0.0997422335374999	0.335871591178009	0.470266664561178	0.335251149469787	1.14138940520897
Zentrygon_chiriquensis	Chiriqui Quail-Dove	chqdov1	2398	0.263232931950581	0.430961504445247	0.607789306542988	0.563642162041175	0.595147578394414	0.419727496249512	0.548251630082914	0.425917712770956	0.476960567147993	0.322776025438108	0.434739080619217	0.566538231560329	0.100265030129582	0.423768937505411	0.586445596803295	0.340963343757754	1.35117787806646
Zentrygon_goldmani	Russet-crowned Quail-Dove	rcqdov1	2399	0.698671050130105	0.397810619487921	0.591468861486819	0.624823659230168	0.564030415384279	0.415380034517116	0.443862639245046	0.391063556830811	0.504399905850765	0.314037682473643	0.397977445085698	0.576504121233724	0.0962466162927784	0.577235616252603	0.571101033538328	0.330836342280087	1.47917299207102
Zenaida_meloda	West Peruvian Dove	wepdov1	2403	0.263232931950581	0.280277764974741	0.613920808879652	0.386999854861089	0.485616238150873	0.419611083888848	0.0971371193357954	0.591159364416416	0.555961210065931	0.299004512700729	0.425035808065256	0.549386928409995	0.0895513622197022	0.600577965578581	0.393449713450209	0.325257945580302	1.31928562460909
Zenaida_asiatica	White-winged Dove	whwdov	2404	0.263232931950581	0.0994526548719802	0.538130151807081	0.230747778725212	0.27265130854457	0.224303919150617	0.131464367277933	0.692284434232427	0.537422364897769	0.284028616688389	0.380653142039433	0.554703888734943	0.0831462692318015	0.370973888055059	0.26038481405574	0.309781206426808	0.941139908537608
Zenaida_aurita	Zenaida Dove	zendov	2408	0.263232931950581	0.29835796461594	0.633096693317915	0.395147625410442	0.510620992123749	0.465366320834652	0.163114935147975	0.589118703819876	0.555471630016891	0.324376824677367	0.47956936126666	0.529187093897886	0.101011497597537	0.314363004375457	0.443731050311138	0.343479292402651	1.10157334708925
Zenaida_galapagoensis	Galapagos Dove	galdov1	2412	0.698671050130105	0.248093871550058	0.677298323807021	0.607030578151905	0.355150442555375	0.287882450834613	0.125147877460014	0.415616323933964	0.464874347490983	0.406845469475561	0.371114753021814	0.585016413429534	0.144175161528313	0.784895956343915	0.507129668973858	0.362171970484471	1.65419759580224
Zenaida_auriculata	Eared Dove	eardov1	2415	0.263232931950581	0.148405094891201	0.718088801191998	0.147987622526133	0.184748358569768	0.235857496320002	0.0971371193357954	0.71984058528634	0.568220400300295	0.276502400617462	0.392664538124475	0.565514891725261	0.080023770809878	0.696822200207364	0.230057264405822	0.312898150070328	1.23977761468351
Zenaida_macroura	Mourning Dove	moudov	2427	0.263232931950581	0.0994526548719802	0.630114480900538	0.139520794299531	0.177742524410737	0.1967219696902	0.097571492856267	0.74301434826986	0.572172098819591	0.293682907890467	0.448859341123871	0.593016409986208	0.0872456436106066	0.431607224479143	0.215805056624146	0.340575683335816	0.987987964439105
Zenaida_graysoni	Socorro Dove	socdov1	2436	0.872846297401915	0.530414159317227	0.645786969787024	0.806613510621807	0.712144828972457	0.379908099172015	0.333691348093162	0.254079324729906	0.284677536367997	0.286548170909269	0.414283864748117	0.588897455098972	0.0864805512865011	0.764536255050129	0.774720070365481	0.388064490323129	1.92732081573874
Caloenas_nicobarica	Nicobar Pigeon	nicpig1	2437	0.698671050130105	0.251063107277479	0.505473504323943	0.353219117408871	0.390653776161482	0.365160488210255	0.480733654109709	0.683682560071037	0.693160686996631	0.308287306813528	0.410556979851671	0.510935593583157	0.0936534730880348	0.75802627780272	0.724874856118079	0.315132799006656	1.79803393292745
Caloenas_maculata	Spotted Green Pigeon	spgpig1	2440	0.872846297401915	0.274182991007141	0.499655118072794	0.436140205870721	0.411904537843656	0.367216709748426	0.45785142613104	0.563219570307475	0.570864477046415	0.31350570979684	0.406078848172707	0.532816482906513	0.0974454906008735	0.943242030315277	0.496388578343028	0.321895614911103	1.76152622356941
Raphus_cucullatus	Dodo	dodo1	2441	0.872846297401915	0.285669814930585	0.495415504979138	0.483623300787707	0.42158663858327	0.367051689312088	0.436403691427193	0.483147845406087	0.501607868888086	0.314013494567128	0.403345730083881	0.545096628952986	0.0984478794661685	0.943782803522078	0.467956445131531	0.324726694851407	1.73646594350502
Pezophaps_solitaria	Rodrigues Solitaire	rodsol2	2442	0.872846297401915	0.285669814930585	0.495415504979138	0.483623300787707	0.42158663858327	0.367051689312088	0.436403691427193	0.483147845406087	0.501607868888086	0.314013494567128	0.403345730083881	0.545096628952986	0.0984478794661685	0.943782803522078	0.467956445131531	0.324726694851407	1.73646594350502
Gallicolumba_tristigmata	Sulawesi Ground Dove	sugdov1	2443	0.263232931950581	0.253749001055576	0.50864212539363	0.418994823080206	0.382143055889693	0.340286081233051	0.37160153502877	0.518070191623903	0.584143664417985	0.347446235919209	0.367310583784239	0.538189227984104	0.112134849721022	0.299566240689787	0.599634566290171	0.32579621375871	1.22499702073867
Gallicolumba_rufigula	Cinnamon Ground Dove	cigdov2	2447	0.263232931950581	0.254820674509061	0.516441643678348	0.326196678662838	0.383433146677726	0.355825532554836	0.454015237975457	0.582727244630152	0.634993998004904	0.290442542308139	0.405671355192475	0.502658971857598	0.0858578064659929	0.300913157702854	0.639327464731163	0.305197782356322	1.24543840479034
Gallicolumba_platenae	Mindoro Bleeding-heart	mibhea2	2453	0.872846297401915	0.326336003177734	0.505593948026987	0.771583659314526	0.471983948354599	0.376610501317433	0.470263787279019	0.310175963031149	0.459887089649532	0.27384647297795	0.342680787783037	0.516202804662089	0.0790990562964898	0.949681992914687	0.591351110954971	0.320165524370484	1.86119862824014
Gallicolumba_keayi	Negros Bleeding-heart	nebhea1	2454	0.872846297401915	0.31583943282763	0.520177127354405	0.538261565650713	0.445532699080142	0.367196106706918	0.481333334540107	0.414908137457191	0.496602765245123	0.266549689125041	0.376038168856555	0.529744013561033	0.0759907462676621	0.950882020185246	0.519648133895391	0.295901486738674	1.76643164081931
Gallicolumba_menagei	Sulu Bleeding-heart	subhea1	2455	0.872846297401915	0.338384835197643	0.509157996800057	0.755852317840882	0.482581457473176	0.377746406341579	0.47907548320173	0.310132674476933	0.498024215493684	0.302097914655435	0.379056122937673	0.535382200049349	0.0933243265386867	0.951516585651444	0.58768733654755	0.355305841051545	1.89450976325054
Gallicolumba_luzonica	Luzon Bleeding-heart	lubhea1	2456	0.698671050130105	0.290680560214321	0.516997270033606	0.444040295328502	0.413900540810035	0.363457687915234	0.462248080688683	0.484996217173162	0.586540024933281	0.315801210854429	0.425612145962574	0.538796583573665	0.0970499787302474	0.764027691184165	0.606981037236366	0.328914523918078	1.69992325233861
Gallicolumba_crinigera	Mindanao Bleeding-heart	minblh1	2460	0.6115834264942	0.270113026266787	0.51013956628939	0.453729352022433	0.39982122469458	0.358612342827722	0.455113543464545	0.498278400381672	0.607470595675028	0.31246671627971	0.406079068188944	0.533820866818442	0.0955341866288838	0.66892467743506	0.629348461434771	0.321397440579745	1.61967057944958
Microgoura_meeki	Choiseul Pigeon	chopig1	2464	0.872846297401915	0.278235666265042	0.498159336888881	0.452892753417568	0.415320487315292	0.3671584887603	0.450284434214886	0.534969402939368	0.546429999405083	0.313684861735502	0.405114574659914	0.537149050757929	0.0977991441939176	0.943432820929808	0.486357415372113	0.322894450420693	1.75268468672261
Trugon_terrestris	Thick-billed Ground-Pigeon	tbgpig2	2465	0.263232931950581	0.261432024359901	0.514794377791314	0.333478686121405	0.386962553249314	0.332706614287632	0.411015202779285	0.58160136750829	0.576809895053366	0.269836185958601	0.359273940963842	0.503431318860622	0.0773105367956454	0.301349839667505	0.48807100280164	0.286051486015022	1.07547232848417
Otidiphaps_nobilis	Pheasant Pigeon	phepig1	2469	0.263232931950581	0.242671113991223	0.487004033503323	0.353860213014875	0.370447603548382	0.32818568251682	0.392578030391272	0.540851223770198	0.667185189206976	0.332500872794559	0.442353401301562	0.512170410457874	0.104849922811343	0.294974721526475	0.65655903429185	0.332656460824421	1.28419021664275
Goura_cristata	Western Crowned-Pigeon	wecpig1	2474	0.6115834264942	0.230385102000734	0.462831315793833	0.463415778111813	0.368429727806612	0.330489643746977	0.372919244718547	0.487047852171101	0.536805367626394	0.383288642274143	0.494496010735107	0.526448092404485	0.133081399960645	0.65725047637843	0.498561920956651	0.46310119054606	1.61891358788114
Goura_sclaterii	Sclater's Crowned-Pigeon	soucrp1	2475	0.698671050130105	0.236452985839223	0.470341550169812	0.405155012705295	0.355654567092893	0.326813579731632	0.362292556400047	0.420343286560865	0.550432394306843	0.404430648031222	0.469995351084765	0.550839555856614	0.142769998819965	0.750927482880971	0.426305054911803	0.377760614663895	1.55499315245667
Goura_scheepmakeri	Scheepmaker's Crowned-Pigeon	soucrp2	2476	0.6115834264942	0.222270072877188	0.464554587177246	0.405155012705295	0.341893806999623	0.328078327861864	0.353923413547917	0.420343286560865	0.577168222064321	0.435897843890427	0.504462699176339	0.531828021178298	0.16176559173555	0.65666722963815	0.426602337321629	0.475836686463963	1.55910625342374
Goura_victoria	Victoria Crowned-Pigeon	vicpig1	2477	0.698671050130105	0.235185500890856	0.464624511971081	0.441284774789573	0.365355762397058	0.333264994306312	0.356101330362213	0.504719113298976	0.580785981471925	0.434227414363961	0.505117563809635	0.525589236984633	0.160765802079306	0.749889364326912	0.49792124273905	0.392524992825129	1.64033559989109
Didunculus_strigirostris	Tooth-billed Pigeon	tobpig1	2481	0.872846297401915	0.298001049080548	0.487020273176124	0.716041804249952	0.456346699446503	0.357195850121529	0.45358987066763	0.310179604153646	0.442878452180244	0.273737075260764	0.399021295759555	0.507620279356578	0.0788923216296365	0.943755211861067	0.553070353432607	0.298704697450081	1.79553026274376
Phapitreron_leucotis	White-eared Brown-Dove	whedov1	2482	0.263232931950581	0.268532300033376	0.510232840492351	0.386483712427089	0.388212667211111	0.362416366172779	0.401605883741471	0.492899630508758	0.550452243320937	0.25413540808907	0.351358620752858	0.546579846248984	0.0711097052417643	0.301377047023852	0.50167682754989	0.289464901123286	1.09251877569703
Phapitreron_amethystinus	Amethyst Brown-Dove	amedov1	2488	0.263232931950581	0.268273956632846	0.500773196998786	0.394214469329233	0.402201014823255	0.360537563804142	0.419282270775127	0.536991397106842	0.56586735735735	0.264097025525337	0.325201660167907	0.541980630327173	0.0750134048267313	0.299853276441543	0.587496921059108	0.285140174558361	1.17249037205901
Phapitreron_brunneiceps	Mindanao Brown-Dove	daedov2	2494	0.6115834264942	0.312386761873468	0.507197800608954	0.453562354361564	0.446467074578431	0.370558453750198	0.437634409091872	0.474023382573394	0.433509521340831	0.246274103386628	0.352054151377263	0.531160140510631	0.0681022928720658	0.672917782005447	0.480586180465507	0.282912110792795	1.43641607326375
Phapitreron_cinereiceps	Tawitawi Brown-Dove	daedov3	2495	0.78575867376601	0.348116410700998	0.505145929401662	0.74925714437237	0.495701984461227	0.381415737381482	0.46930077465307	0.310132674476933	0.425318402565587	0.242498472407068	0.330420361115537	0.51406419125699	0.0666804126000451	0.860059317661319	0.57820720690255	0.271665001166508	1.70993152573038
Treron_olax	Little Green-Pigeon	ligpig1	2497	0.263232931950581	0.243970812981408	0.474479320178367	0.288030640398487	0.385761633921068	0.372164505099164	0.482453668586804	0.617238049829204	0.589485534348807	0.263305376013869	0.341225707581529	0.553955094182238	0.0746993253356501	0.29313037667461	0.603300718196545	0.292025788044801	1.18845688291596
Treron_vernans	Pink-necked Green-Pigeon	pinpig3	2498	0.263232931950581	0.199700058374364	0.410469615791737	0.25551454256925	0.336842637911392	0.334293701571876	0.0971371193357954	0.676307131626786	0.573959859030601	0.280650486378597	0.355486284124283	0.544813261061449	0.0817368943332765	0.278334871305576	0.320591947558259	0.299579316444451	0.898506135308285
Treron_fulvicollis	Cinnamon-headed Green-Pigeon	cihpig1	2499	0.6115834264942	0.26384277706884	0.481198440718144	0.311354130357666	0.394920561400311	0.382287300194699	0.494840831141878	0.619405420578246	0.644594505547134	0.294024066892043	0.410747154115032	0.548428535289118	0.0873924681131096	0.663684860325081	0.657445386985333	0.319526147114059	1.64065639442447
Treron_bicinctus	Orange-breasted Green-Pigeon	orbpig1	2504	0.263232931950581	0.200308999235194	0.416758053975322	0.247608391507117	0.335790846884776	0.349554824429632	0.268045489904071	0.670558205315408	0.63257073419563	0.286803586288719	0.372131193524039	0.560021201154085	0.0843136519253392	0.279393931002423	0.459268757637859	0.309970090884697	1.04863277952498
Treron_pompadora	Sri Lanka Green-Pigeon	pogpig1	2509	0.263232931950581	0.2578012920931	0.437250331419413	0.476865329819717	0.395155606439246	0.35676984623291	0.332471692155793	0.440255979126481	0.454616960090973	0.309780254855029	0.408130246271083	0.565626883166573	0.0943228585830903	0.288699380860527	0.415665324446159	0.329068230488926	1.03343293579561
Treron_affinis	Gray-fronted Green-Pigeon	pomgrp2	2510	0.263232931950581	0.266276495886795	0.422589563251954	0.476865329819717	0.409349827644968	0.367616529906361	0.492393543315236	0.440255979126481	0.458281939867691	0.269475115122929	0.410189562423715	0.573541829262711	0.07716496510303	0.287273891005043	0.522687903418017	0.316909231149846	1.12687102557291
Treron_chloropterus	Andaman Green-Pigeon	pomgrp4	2511	0.698671050130105	0.250148642392202	0.419338256844242	0.476865329819717	0.395297011905989	0.356732876590556	0.358049733938271	0.440255979126481	0.550048691855169	0.260400538643254	0.312362470466534	0.527102563555331	0.0735525890729963	0.74430316075893	0.566690708534466	0.276722990150968	1.58771685944436
Treron_phayrei	Ashy-headed Green-Pigeon	pomgrp5	2512	0.698671050130105	0.254781450589246	0.442930338800706	0.476865329819717	0.385104391160445	0.369505905449251	0.410635871086349	0.440255979126481	0.610722783407393	0.241387011553785	0.345875618761154	0.558109506567252	0.0662645954685428	0.748524058131744	0.619974212305978	0.286508452385349	1.65500672282307
Treron_axillaris	Philippine Green-Pigeon	pomgrp1	2515	0.263232931950581	0.239373755717197	0.421607854417762	0.476865329819717	0.378843490574656	0.350461027734688	0.336188485134156	0.440255979126481	0.582765533154686	0.266577482921602	0.352482949906542	0.536604094819734	0.0760018586920969	0.284281225910177	0.591480765072647	0.291636834204388	1.16739882518721
Treron_aromaticus	Buru Green-Pigeon	pomgrp3	2520	0.698671050130105	0.270037478574858	0.442151893095811	0.476865329819717	0.403211746598272	0.374729739866733	0.403933316704983	0.440255979126481	0.501143449699841	0.239870558260201	0.399307534319484	0.523675823201335	0.0656992712724163	0.750009918595666	0.488137158378767	0.290839732335893	1.52898680931033
Treron_curvirostra	Thick-billed Green-Pigeon	thbpig1	2521	0.263232931950581	0.230222104259978	0.474414712775415	0.230085411633245	0.366199267737084	0.357805381180613	0.470487030093612	0.669296131157156	0.612750303270808	0.248618394685062	0.326195984250331	0.558170478268724	0.0689924564991248	0.291670117287952	0.579812585335013	0.284035260037598	1.15551796266056
Treron_griseicauda	Gray-cheeked Green-Pigeon	gycpig1	2524	0.263232931950581	0.261397261116179	0.477333340539911	0.394798777400604	0.402219706147987	0.36124701222553	0.45517193780553	0.571866086546159	0.609277360780246	0.284186102124169	0.355659250344927	0.52512810700802	0.0832122869797488	0.295419804659604	0.635122555112886	0.295866442271064	1.22640880204355
Treron_teysmannii	Sumba Green-Pigeon	sugpig2	2529	0.698671050130105	0.311967208758281	0.47468232706378	0.622302664060301	0.462656556802397	0.370901061810687	0.466551121590659	0.344394431315367	0.428523339765799	0.285181701480158	0.309041599116778	0.524954289890769	0.0836302912195971	0.759578474650027	0.48951417518305	0.284247918221998	1.53334056805507
Treron_floris	Flores Green-Pigeon	flgpig1	2530	0.6115834264942	0.27951308852831	0.472834927816502	0.510696747850895	0.422644553906883	0.372384756852866	0.503602871440631	0.462094791463733	0.588969613736102	0.277160317311885	0.34841132326249	0.538912453283502	0.0802942068714219	0.664014449908492	0.624161384610721	0.294994001702296	1.58316983622151
Treron_psittaceus	Timor Green-Pigeon	timgrp1	2531	0.78575867376601	0.306310939801358	0.47365619860977	0.547517694079648	0.453939417549126	0.378989068028904	0.487281050331774	0.426320403217066	0.416950387623597	0.246881235417145	0.315350867040738	0.517426939283924	0.0683322902368166	0.850668507037561	0.527303786693684	0.27021271835474	1.64818501208598
Treron_capellei	Large Green-Pigeon	lagpig1	2532	0.6115834264942	0.241096967393327	0.431542175710182	0.299417225115061	0.380342430013273	0.349748360105751	0.32101486228002	0.613272348951868	0.614003636802888	0.327414828154697	0.390988184575031	0.558177417552425	0.102437043619821	0.6534302581839	0.615245227879406	0.329364527297566	1.59804001336087
Treron_phoenicopterus	Yellow-footed Green-Pigeon	yefpig1	2533	0.263232931950581	0.155869289515816	0.345270124201141	0.203449300134853	0.298972259166622	0.320318970035794	0.0971371193357954	0.669096390289796	0.567461444209456	0.272626664943595	0.331677558022371	0.570800223155577	0.0784403611166249	0.337426608418802	0.29527002611228	0.297238573307014	0.929935207838096
Treron_waalia	Bruce's Green-Pigeon	brgpig1	2539	0.263232931950581	0.19770158491871	0.418651298512744	0.199710936797253	0.337909822915215	0.351061839117119	0.34872156646302	0.746726613544849	0.695028008062559	0.274739361120627	0.360071670361864	0.537880364376799	0.0793014376639088	0.27941844712624	0.547334797844932	0.296841206792956	1.12359445176413
Treron_griveaudi	Comoro Green-Pigeon	madgrp2	2540	0.78575867376601	0.2378587672645	0.415997478454641	0.346048083536328	0.385376019749513	0.358223517476922	0.359395020006893	0.55630798776607	0.458811875110021	0.253064338580193	0.335052964534232	0.529355639498764	0.0706961945737837	0.834327385345384	0.467767301740799	0.280499821959728	1.58259450904591
Treron_australis	Madagascar Green-Pigeon	madgrp1	2541	0.263232931950581	0.219903577382537	0.418650447272901	0.346048083536328	0.356090649721538	0.35071030113038	0.3533470574648	0.55630798776607	0.617410162197051	0.283179296154362	0.357793141298421	0.570634549448307	0.0827907180781725	0.28175989545135	0.505541463050702	0.307698527240469	1.09499988574252
Treron_pembaensis	Pemba Green-Pigeon	pegpig1	2544	0.6115834264942	0.287456197441647	0.412537902816384	0.73283412455989	0.452105661640643	0.361719240037946	0.343153370431445	0.310133090214631	0.432154167743159	0.317680702214498	0.313153653916309	0.572761332640296	0.0979103859888938	0.655313146010125	0.505772983736304	0.30951855041042	1.47060468015685
Treron_sanctithomae	Sao Tome Green-Pigeon	stgpig1	2545	0.78575867376601	0.285487359995041	0.407676694460567	0.737844498120615	0.453916721142566	0.360632124842542	0.332128875829547	0.310124809543481	0.414859072542781	0.27477320529003	0.277579480671521	0.540910706851524	0.0793152715992119	0.838034286578848	0.492275229808847	0.276508045707833	1.60681756209553
Treron_seimundi	Yellow-vented Green-Pigeon	yevpig1	2546	0.263232931950581	0.261399229199547	0.469931644118428	0.39935241987054	0.396486784026561	0.374813846947406	0.488727566778546	0.52936268472055	0.657409173772052	0.257742482660717	0.363371881446947	0.562609506795509	0.0725111206222842	0.294249057426423	0.666781901795063	0.297927366642945	1.25895832586443
Treron_apicauda	Pin-tailed Green-Pigeon	pitpig1	2549	0.263232931950581	0.262495565142536	0.474531969182989	0.27110742525727	0.390497253342075	0.370425028079673	0.515051405329027	0.615767479460514	0.639745748119947	0.261469760767783	0.407728124231964	0.564625479710679	0.0739736385475591	0.295092460378719	0.621136900514837	0.311129276354627	1.22735863724818
Treron_calvus	African Green-Pigeon	afrgrp1	2553	0.263232931950581	0.203045952984592	0.418553082842197	0.154393119094197	0.342375588154038	0.338466525889493	0.286758770758984	0.707868502480157	0.586251012576503	0.28733781804459	0.319212258612744	0.559192222583914	0.0845393993228661	0.27996656510125	0.439458221973179	0.296403088719683	1.01582787579411
Treron_oxyurus	Sumatran Green-Pigeon	gnspig1	2571	0.698671050130105	0.285642257622586	0.475834514573562	0.454064689892752	0.424741603547053	0.380633723658928	0.520377798440754	0.512307360955573	0.60149751490791	0.288408894634897	0.359162771158796	0.556035891059927	0.084992979760001	0.756984331627797	0.634204363890427	0.306214223374598	1.69740291889282
Treron_sphenurus	Wedge-tailed Green-Pigeon	wetpig1	2572	0.263232931950581	0.217686981450792	0.436745375793589	0.267063600021328	0.343759931649947	0.361440267658287	0.346502391665226	0.63488955388919	0.634652064639852	0.260145616092789	0.390409726011087	0.571888090071663	0.073452382218355	0.28438875058943	0.629878080417654	0.30808210236808	1.22234893337516
Treron_sieboldii	White-bellied Green-Pigeon	whbpig1	2576	0.263232931950581	0.225392594082465	0.434363032114431	0.250857204705272	0.366397819380215	0.361036397666851	0.328482108374017	0.799232916999004	0.647919144426792	0.286768542291601	0.391169590277098	0.584793872144779	0.0842988549453342	0.284824551490483	0.528974783230712	0.321174691815367	1.13497402653656
Treron_formosae	Whistling Green-Pigeon	whgpig1	2580	0.698671050130105	0.236517398415082	0.40877790798748	0.501924093867537	0.389674484483626	0.364816169154406	0.333597884782869	0.434842011087427	0.59895198151482	0.256502715063907	0.301597097010689	0.543605139812359	0.0720279087024572	0.741194854642815	0.611350522164065	0.276803565475352	1.62934894228223
Ptilinopus_cinctus	Black-backed Fruit-Dove	bbfdov1	2588	0.263232931950581	0.296774858918473	0.514824739716421	0.443092567115119	0.422539349125871	0.381103106893306	0.449786783712177	0.517503744536837	0.550611580667544	0.277089421269855	0.442880549015495	0.525004787442986	0.0802650420318872	0.305082154363014	0.586640233845852	0.315595320576026	1.20731770878489
Ptilinopus_alligator	Black-banded Fruit-Dove	bbfdov2	2595	0.263232931950581	0.287497182260212	0.509437276508085	0.443092567115119	0.421257078448137	0.381466428126481	0.413520809670288	0.517503744536837	0.469405344173517	0.288625128112544	0.412598360320618	0.537104544918654	0.0850847096490721	0.303251362002267	0.517548734882688	0.315127521947455	1.13592761883241
Ptilinopus_dohertyi	Red-naped Fruit-Dove	rnfdov1	2596	0.6115834264942	0.310708389638603	0.510236780361562	0.591155995762768	0.450781394284234	0.384293942065189	0.432480630899164	0.379098995196473	0.429157336553939	0.303599045128819	0.391761239674147	0.523250620260132	0.0915688660271443	0.673221537944656	0.48938839951982	0.311739358946992	1.47434929641147
Ptilinopus_porphyreus	Pink-headed Fruit-Dove	phfdov1	2597	0.263232931950581	0.294305657421881	0.513824618791626	0.530769398799837	0.43479130105312	0.388902309270542	0.49054379429815	0.51209223051554	0.600009032200304	0.278403599986856	0.399187501507429	0.54911890500234	0.0808065698266318	0.304663514483529	0.653258429353541	0.311057475993302	1.26897941983037
Ptilinopus_occipitalis	Yellow-breasted Fruit-Dove	ybfdov2	2598	0.263232931950581	0.293433807110777	0.516507816424165	0.388064607269042	0.424942963780112	0.378657575714841	0.585490354594699	0.548108164663716	0.554761131807807	0.296810129276741	0.419898262051243	0.545368776361316	0.0885965774553285	0.304996047028198	0.634684751565944	0.322107414253026	1.26178821284717
Ptilinopus_marchei	Flame-breasted Fruit-Dove	fbfdov1	2601	0.6115834264942	0.314432234265915	0.505805250916543	0.48719043078319	0.442493609776451	0.375561749524439	0.461170831653844	0.453909045811125	0.562272669510853	0.324850458705154	0.448574530845233	0.564069787373224	0.10123297636977	0.672913209773999	0.592048850650079	0.34465271507181	1.60961477549589
Ptilinopus_merrilli	Cream-breasted Fruit-Dove	crbfrd1	2602	0.698671050130105	0.282180769392346	0.506334267684012	0.477188825385985	0.413681173476131	0.371321813161206	0.473256474025627	0.479768990414382	0.573652633277141	0.30333363329317	0.39939843662839	0.539904161168	0.0914516391541606	0.761444345426537	0.605054318158157	0.317860775776876	1.68435943936157
Ptilinopus_fischeri	Red-eared Fruit-Dove	refdov1	2605	0.263232931950581	0.287973953306952	0.507701642678341	0.507195830032418	0.431977629402481	0.37980229444742	0.509403737982866	0.481735114432337	0.593362184261167	0.307067850066505	0.365429486465937	0.5421419694877	0.0931087088521191	0.303027066952259	0.633344739811061	0.311116733394732	1.24748854015805
Ptilinopus_jambu	Jambu Fruit-Dove	jafdov1	2610	0.698671050130105	0.264778548692783	0.513073865443658	0.285628608161075	0.393204535582066	0.389262629585683	0.52055856109293	0.617015152706885	0.655211258340167	0.278831908068605	0.406527890833681	0.545332095329362	0.0809834761633139	0.760675191360273	0.660202443964647	0.312122291387413	1.73299992671233
Ptilinopus_epius	Maroon-chinned Fruit-Dove	macfrd1	2611	0.263232931950581	0.262100572675087	0.496614758918598	0.443233814830761	0.416467249566379	0.366499336182084	0.444204774229455	0.523493489241468	0.552334797227674	0.302106595859438	0.30473889077304	0.517321404640076	0.0909107722553754	0.298544318124013	0.588388960115957	0.287389466550605	1.17432274479058
Ptilinopus_subgularis	Banggai Fruit-Dove	macfrd3	2612	0.6115834264942	0.297823559654616	0.505888202462357	0.443233814830761	0.445309412095889	0.383674055176467	0.485482678953588	0.523493489241468	0.465382550192848	0.255101906448109	0.33768378514374	0.506309543118106	0.0714838710142073	0.671174661616261	0.526985135116726	0.275996079778328	1.47415587651132
Ptilinopus_mangoliensis	Sula Fruit-Dove	macfrd2	2613	0.698671050130105	0.289546649310135	0.4961287406666	0.443233814830761	0.445490829488167	0.373974887386902	0.473745123186221	0.523493489241468	0.400780362536074	0.254166604053223	0.297968771599918	0.507901020705726	0.0711217670714058	0.760606681256252	0.519091387871578	0.265902762946296	1.54560083207413
Ptilinopus_leclancheri	Black-chinned Fruit-Dove	bcfdov1	2614	0.263232931950581	0.274192938190559	0.514992266751017	0.383219661279866	0.405333756410183	0.3763578442794	0.48390398251146	0.563404332328549	0.590651112958937	0.266823201871309	0.365662793997223	0.541123056686151	0.0761001374972772	0.302727004305836	0.616766191399221	0.296256503948596	1.21574969965365
Ptilinopus_bernsteinii	Scarlet-breasted Fruit-Dove	sbfdov1	2619	0.263232931950581	0.308154226420168	0.506024570183143	0.547268802090685	0.451168689820875	0.388553641490538	0.442448763558538	0.426795390620469	0.521239690930964	0.280852188436642	0.401163225425817	0.51257803891947	0.0818206854067374	0.304890110447856	0.567279958105308	0.303094024485707	1.17526409303887
Ptilinopus_magnificus	Wompoo Fruit-Dove	wofdov1	2622	0.263232931950581	0.291790262171963	0.511082457095123	0.306248136497205	0.429203314209542	0.378176873999138	0.50328810080166	0.625642610343132	0.588214895883435	0.27898988451112	0.409290329627287	0.533614137111777	0.081048777633535	0.303964410313245	0.596745878478878	0.309886492974232	1.21059678176635
Ptilinopus_perlatus	Pink-spotted Fruit-Dove	psfdov1	2628	0.263232931950581	0.265377931202055	0.519673924465148	0.331525785013768	0.398475754564763	0.368930588387928	0.500915218634826	0.584965989503355	0.631391240156773	0.268626913937143	0.35125961672662	0.5142870817232	0.0768235561489722	0.302537952114741	0.612788320708153	0.28634469881069	1.20167097163358
Ptilinopus_ornatus	Ornate Fruit-Dove	orfdov1	2632	0.263232931950581	0.250323956916141	0.522437758982435	0.361805089730608	0.359919251780573	0.36908187237861	0.442086597846917	0.415610710043875	0.62815255226004	0.258676769173733	0.385004774251297	0.531003597040778	0.0728763378243766	0.30138749193222	0.596579036432456	0.295706604985911	1.19367313335059
Ptilinopus_tannensis	Tanna Fruit-Dove	tafdov1	2635	0.263232931950581	0.312507001768846	0.518711982515401	0.579743349511013	0.456697014931954	0.390577045079591	0.506612427918636	0.451260872728977	0.523234354473655	0.241292621462249	0.412203774203848	0.473082376819457	0.0662293398863426	0.307356345323309	0.584339596437135	0.281687582667433	1.17338352442788
Ptilinopus_aurantiifrons	Orange-fronted Fruit-Dove	offdov1	2636	0.263232931950581	0.240209443789614	0.515284768516225	0.352673200202137	0.367133627525097	0.359018093629154	0.335012059829854	0.582226728577111	0.64092416677563	0.30251891739936	0.390654769614458	0.529578998409028	0.0910923200844327	0.299189132788769	0.510944037078448	0.312677803592963	1.12281097346018
Ptilinopus_wallacii	Wallace's Fruit-Dove	wafdov1	2637	0.263232931950581	0.28087711230898	0.519722362854755	0.574540667802856	0.411049315546542	0.391364379899108	0.471201246151101	0.450939774374261	0.635794585527436	0.231403777949026	0.425409537113911	0.492819581829903	0.0625850723747749	0.304180271050444	0.571040245235336	0.286657271972482	1.16187778825826
Ptilinopus_superbus	Superb Fruit-Dove	sufdov1	2638	0.263232931950581	0.254421398177773	0.51870349107156	0.270147354972326	0.393561615260778	0.384273850816031	0.583494584365505	0.659709043987216	0.657432081097136	0.278105358409892	0.373751623645148	0.517986909078837	0.0806835062375487	0.301228873349754	0.682091333507767	0.296465997309969	1.27978620416749
Ptilinopus_perousii	Many-colored Fruit-Dove	mcfdov1	2641	0.263232931950581	0.272200107287135	0.51129969155535	0.545072216966273	0.408758955909815	0.378394030540784	0.359901125640138	0.494239681606089	0.611846743097355	0.284738348756499	0.409912853523404	0.515996598846181	0.0834440100560613	0.301932657316918	0.653211181487496	0.307620206357415	1.26276404516183
Ptilinopus_ponapensis	Purple-capped Fruit-Dove	pucfrd1	2644	0.263232931950581	0.280148808963627	0.501954481469239	0.620676695947969	0.422831564614609	0.363506086501904	0.255071792661517	0.51258013673271	0.494941618724075	0.243232231045983	0.338239067197421	0.563838634208914	0.0669556088674807	0.301292564637831	0.593457879897629	0.2866694522951	1.18141989683056
Ptilinopus_hernsheimi	Kosrae Fruit-Dove	kosfrd1	2645	0.263232931950581	0.283880153290838	0.503095710925621	0.620676695947969	0.426374440228399	0.369979172455188	0.303545780990495	0.51258013673271	0.477602527411097	0.250767098743889	0.360740926891163	0.582815542416765	0.0698133133060955	0.30186664273745	0.598505174827788	0.299950562259534	1.20032237982477
Ptilinopus_porphyraceus	Crimson-crowned Fruit-Dove	ccfdov1	2646	0.263232931950581	0.294245724038064	0.509172324957072	0.620676695947969	0.446679031064699	0.378647652423443	0.356831452922134	0.51258013673271	0.603162716873912	0.279924880777329	0.366494106744693	0.528108091486279	0.0814358400819801	0.30392119654994	0.673311056265919	0.297857705363186	1.27508995817905
Ptilinopus_pelewensis	Palau Fruit-Dove	pafdov1	2649	0.263232931950581	0.318566251426695	0.506029769878384	0.771583659314526	0.472090290049733	0.379374299998717	0.378892916398483	0.309978158627829	0.398864523514565	0.27475166485472	0.345190199761652	0.571638410004355	0.0793064667167066	0.305989060642715	0.448169963429874	0.301678792773083	1.05583781684567
Ptilinopus_rarotongensis	Cook Islands Fruit-Dove	cifdov1	2650	0.698671050130105	0.309612150009014	0.510482973938911	0.850001926732536	0.435615689515188	0.375213514495209	0.353510988940158	0	0.545887186219857	0.339118357680335	0.351191675522513	0.53511838521453	0.108039318113382	0.764993786515445	0.547210183473756	0.317701997075026	1.62990596706423
Ptilinopus_roseicapilla	Mariana Fruit-Dove	mafdov2	2653	0.698671050130105	0.307400600377919	0.501266879930407	0.806613510621807	0.449443836703533	0.374712727992255	0.213888479811916	0.307292680841864	0.457232026810166	0.250874738401642	0.346772378957063	0.568292084310096	0.0698545595678579	0.763302546391944	0.373513376777933	0.29269360504985	1.42950952821973
Ptilinopus_regina	Rose-crowned Fruit-Dove	rcfdov1	2654	0.263232931950581	0.267309215946885	0.513475997952152	0.340384836514607	0.406491611849082	0.374920393345482	0.404321377083391	0.65027968830298	0.5825125959618	0.301299091177176	0.395631573545555	0.538790022252637	0.090555807365083	0.301761122040612	0.538207213562761	0.315860755297964	1.15582909090134
Ptilinopus_richardsii	Silver-capped Fruit-Dove	scfdov1	2660	0.263232931950581	0.308138217101682	0.509979110682289	0.74925714437237	0.448355106434725	0.381427225102194	0.310762152843082	0.310164840865152	0.54963777698165	0.259050106761021	0.388056427005148	0.511354823858325	0.0730225349926008	0.305514033730219	0.566818299676345	0.291590108609877	1.16392244201644
Ptilinopus_chrysogaster	Raiatea Fruit-Dove	gygfrd2	2663	0.78575867376601	0.318535772194098	0.508843732313885	0.818301662838224	0.452290016309881	0.380090073445201	0.364296239305194	0.101854494025034	0.482675355604981	0.305588775041514	0.347930348346345	0.537122987906215	0.092450367260317	0.857524524826792	0.520380232128324	0.296140787614396	1.67404554456951
Ptilinopus_purpuratus	Gray-green Fruit-Dove	gygfrd1	2664	0.263232931950581	0.292162239929122	0.505922265671634	0.70907949628176	0.43841664974125	0.371564420166656	0.33476049078133	0.306135354342733	0.470609225671199	0.293865728035094	0.329241017749005	0.553338393335261	0.0873243070557153	0.30318729501841	0.529405248617156	0.299856484353228	1.13244902798879
Ptilinopus_chalcurus	Makatea Fruit-Dove	mafdov1	2667	0.6115834264942	0.319740070621988	0.507468883000236	0.893390342843265	0.453313195457011	0.379707778394475	0.329702496665264	0	0.581772805160578	0.407538876664416	0.400058776983934	0.546646856778355	0.144580343838584	0.673736200694908	0.477967913247461	0.360039944435176	1.51174405837754
Ptilinopus_coralensis	Atoll Fruit-Dove	atfdov1	2668	0.698671050130105	0.334384002928219	0.493752739727438	0.893390342843265	0.517441047009673	0.385831377921504	0.315337693603506	0.506941163328642	0.586041454255228	0.393791291004246	0.33798366169443	0.580103631573301	0.136686938892347	0.764959668030451	0.769688777361053	0.34717157237075	1.88182001776225
Ptilinopus_greyi	Red-bellied Fruit-Dove	rbfdov1	2669	0.263232931950581	0.290563378602325	0.513599351999349	0.519134498310387	0.434385884268905	0.379005587162105	0.355049367508709	0.519741357648508	0.558807845681679	0.250117468359415	0.372407086017584	0.509857425987893	0.069564636689047	0.304233189242003	0.610115155999743	0.284027400484045	1.19837574572579
Ptilinopus_huttoni	Rapa Fruit-Dove	rafdov1	2670	0.872846297401915	0.353619650317519	0.498972164086623	0.893390342843265	0.48760038580303	0.385309106889175	0.407909209035404	0	0.307899671651245	0.233896600767098	0.341312875018558	0.585668703788998	0.0634945885602998	0.951511952058721	0.467117179238732	0.289769380127661	1.70839851142511
Ptilinopus_dupetithouarsii	White-capped Fruit-Dove	wcfdov1	2671	0.263232931950581	0.328847354225561	0.502420946779855	0.893390342843265	0.502811692362746	0.386814944839904	0.320556286285343	0.344369969826499	0.513685880482592	0.361649966223588	0.370475309881511	0.546022521330476	0.119335936605138	0.306502461288553	0.628956485828296	0.334092618597198	1.26955156571405
Ptilinopus_mercierii	Red-moustached Fruit-Dove	rmfdov1	2674	0.872846297401915	0.348282910453662	0.501577174621116	0.882983125214183	0.512000412127982	0.390672071768109	0.341067263603976	0.279132445930771	0.380512569387456	0.352679147207205	0.365815507978325	0.569271244553264	0.11697047491047	0.951361215733544	0.450428671098819	0.335949580792196	1.73773946762456
Ptilinopus_insularis	Henderson Island Fruit-Dove	hifdov1	2675	0.6115834264942	0.30281026026	0.499392054419682	0.893390342843265	0.440392300843615	0.364126031728707	0.303503068474959	0	0.534319396225775	0.39645002186789	0.308642049097109	0.584329324582935	0.13819074173433	0.670672898932137	0.468115268377191	0.341806678735413	1.48059484604474
Ptilinopus_coronulatus	Coroneted Fruit-Dove	cofdov1	2676	0.263232931950581	0.241004547988194	0.511548171645477	0.331708038932426	0.376274787200139	0.367575641563336	0.360253506322545	0.583213453408464	0.641356061250788	0.322553330790382	0.367163505266463	0.522930372070332	0.100161440805853	0.298681857368745	0.64142166261871	0.312412455413894	1.25251597540135
Ptilinopus_pulchellus	Beautiful Fruit-Dove	befdov1	2682	0.263232931950581	0.262058566695288	0.513612971254347	0.374449092390284	0.399780494389733	0.377256118937654	0.416675506645611	0.568565706901449	0.652609020908097	0.300912140822201	0.387310411160183	0.515230837659302	0.0903859847014437	0.301229019821789	0.663057809779634	0.307555572565121	1.27184240216654
Ptilinopus_monacha	Blue-capped Fruit-Dove	bcfdov2	2685	0.263232931950581	0.282561832682326	0.509617697304323	0.535732079975203	0.432901779094235	0.374583269419614	0.349407834647793	0.440698124944641	0.498320429813199	0.331971308693317	0.348664321826256	0.515080709757619	0.104597144143181	0.302759387002856	0.542358267721084	0.309213200222215	1.15433085494615
Ptilinopus_rivoli	White-breasted Fruit-Dove	whbfrd1	2686	0.263232931950581	0.27726567259143	0.519574482337629	0.375510473996286	0.407433978421743	0.38398217536252	0.538692518944801	0.590543406865683	0.657242381182303	0.252370891572327	0.402597106845194	0.530738535526772	0.0704291102834127	0.303775987624554	0.680630156275422	0.297901929814339	1.28230807371432
Ptilinopus_speciosus	Geelvink Fruit-Dove	yebfrd1	2693	0.263232931950581	0.293216502046749	0.518037123146191	0.481633732536858	0.437360989248867	0.387577678213428	0.535948966988794	0.56944694478691	0.650793268721229	0.275634752082558	0.397795349483356	0.535426716634369	0.0796678579509413	0.305215066113114	0.569121075677255	0.282057927700426	1.1563940694908
Ptilinopus_solomonensis	Yellow-bibbed Fruit-Dove	yebfrd2	2694	0.263232931950581	0.30429811429253	0.518715509297957	0.542258428529959	0.454997804382989	0.392207291901357	0.547112956510411	0.551898565259442	0.654097186458519	0.269588099469018	0.396218803812076	0.51254574648316	0.0772105013691621	0.306491134511804	0.716176643845682	0.297755348990833	1.32042312734832
Ptilinopus_viridis	Claret-breasted Fruit-Dove	cbfdov1	2703	0.263232931950581	0.275435256274356	0.517422664760544	0.45451461997186	0.419109013075706	0.375195725298298	0.4392240383082	0.589989764230394	0.657897566543549	0.306447482574315	0.385000308263243	0.519812122426477	0.0928322611150677	0.303242519247958	0.697288738351413	0.310180693963972	1.31071195156334
Ptilinopus_eugeniae	White-headed Fruit-Dove	whfdov2	2710	0.263232931950581	0.300576282536785	0.519663392023378	0.657953309739266	0.437103877542038	0.382787837442837	0.462183601135261	0.310159344627063	0.580464175248515	0.259984110292391	0.35696525764422	0.49080625079928	0.0733889319751806	0.306248559038242	0.534103252225329	0.278701250622019	1.11905306188559
Ptilinopus_iozonus	Orange-bellied Fruit-Dove	obfdov1	2711	0.263232931950581	0.244444085833829	0.520653403939746	0.331344060201582	0.375844109394167	0.363990455556641	0.398291579382585	0.583857005829512	0.62775161057935	0.307097320091773	0.376170671392976	0.525612419583743	0.0931218527819917	0.300485071607398	0.543003155303682	0.309645594397891	1.15313382130897
Ptilinopus_insolitus	Knob-billed Fruit-Dove	kbfdov1	2717	0.263232931950581	0.321008545823287	0.521908926885738	0.504881947391043	0.46811215895862	0.377535332526884	0.443195784244207	0.476015264048636	0.574298078581473	0.285515964552807	0.453499560967905	0.520816704229751	0.0837708841848489	0.308758739133692	0.613111853319534	0.320297053646574	1.2421676460998
Ptilinopus_hyogastrus	Gray-headed Fruit-Dove	gyhfrd1	2720	0.263232931950581	0.29140557263727	0.509401960217687	0.550062607684768	0.435769938846696	0.371468574429229	0.426616985664836	0.426794881450825	0.473624266927433	0.279584624035571	0.372333159858912	0.521921824201776	0.081294870216155	0.303657982102255	0.526278928346086	0.297645591832635	1.12758250228098
Ptilinopus_granulifrons	Carunculated Fruit-Dove	cafdov1	2721	0.6115834264942	0.310010565382759	0.509349896408061	0.694456082009886	0.450227081604721	0.380327312439379	0.427989521164117	0.310125717476307	0.496502206359218	0.274991451663723	0.370222927447426	0.527940710586279	0.0794045109975703	0.673007634530866	0.544578338930708	0.296986321554352	1.51457229501593
Ptilinopus_melanospilus	Black-naped Fruit-Dove	bknfrd1	2722	0.263232931950581	0.277865550232167	0.51290532447468	0.350396721955514	0.420100061957278	0.372765192966828	0.447467838893747	0.619386047381813	0.604614074916608	0.29006841348941	0.373930950161028	0.523977356137563	0.0856983484337582	0.302784188501604	0.633078071154596	0.302392714486697	1.2382549741429
Ptilinopus_nainus	Dwarf Fruit-Dove	dwafrd1	2728	0.263232931950581	0.274163307814677	0.516144468197769	0.407374732633553	0.420804278775409	0.376852754800097	0.436727986842223	0.557486056450563	0.64472264351887	0.360470319967804	0.41701233733108	0.510291927093345	0.118727307914686	0.302906158541153	0.713623406706877	0.336401622982318	1.35293118823035
Ptilinopus_arcanus	Negros Fruit-Dove	nefdov1	2729	0.872846297401915	0.362268833598503	0.514228868729946	0.850001926732536	0.489476363565836	0.394042976535366	0.454246186264569	0	0.311855142379187	0.300862019085	0.41384927706725	0.549128192800669	0.0945078132562116	0.954837781519552	0.449293443000671	0.386901407435354	1.79103263195558
Ptilinopus_victor	Orange Dove	oradov1	2730	0.263232931950581	0.309809810187512	0.513222070448619	0.624823659230168	0.458520803053761	0.387955258674368	0.500976049216207	0.376122001205637	0.498639177735678	0.261125722191339	0.390581515209986	0.515252035443979	0.073838026860934	0.306203371099965	0.559508562455854	0.293974708344597	1.15968664190042
Ptilinopus_luteovirens	Golden Dove	goldov1	2733	0.263232931950581	0.304658251636486	0.509986585800131	0.594763362275935	0.447190165023472	0.387813773750341	0.527620918721418	0.376822321884358	0.482572839899661	0.225862203317276	0.388356558517489	0.53864095921487	0.060584990736993	0.305148193927956	0.539149860581194	0.286971366466302	1.13126942097545
Ptilinopus_layardi	Velvet Dove	veldov1	2734	0.698671050130105	0.343189246531684	0.508414808615935	0.771583659314526	0.508102147728818	0.394611743145446	0.497043930971789	0.305188488522901	0.435442871157396	0.321481659156223	0.423346699195111	0.537358210774611	0.0996638083792152	0.768207884850847	0.530389962405979	0.330089862410268	1.6286877096671
Drepanoptila_holosericea	Cloven-feathered Dove	clfdov1	2737	0.698671050130105	0.314662556577031	0.516544769923403	0.560495959527302	0.438915956892837	0.385731648879297	0.513902625850972	0.390140405749337	0.502735799962691	0.276832635723365	0.446800604476647	0.547944089455161	0.0801594536386565	0.766485420374144	0.548822539748847	0.322379593968174	1.63768755409117
Alectroenas_nitidissimus	Mauritius Blue-Pigeon	mabpig2	2738	0.872846297401915	0.328552527273215	0.510266769886671	0.640823356922836	0.468936322882977	0.393470998470499	0.494115859082684	0.364482517075979	0.410763399738618	0.295098313970273	0.404724680419377	0.560338803607577	0.0900220611039875	0.950655008081925	0.491309989233211	0.321981984094333	1.76394698140947
Alectroenas_payandeei	Rodrigues Blue-Pigeon	rodblp1	2739	0.872846297401915	0.331847008761771	0.509777570590046	0.67007079354953	0.474093365460248	0.397270394887679	0.50687253911061	0.351161794544243	0.39822892395663	0.293327128117189	0.40502432128148	0.566175248182415	0.0892032491883647	0.950925076216656	0.497040920407798	0.322889922470914	1.77085591909537
Alectroenas_madagascariensis	Madagascar Blue-Pigeon	mabpig1	2740	0.263232931950581	0.261019130293572	0.516827633001367	0.376492711878411	0.385583403758999	0.386273667859681	0.520705209193114	0.531111989924462	0.577978090991602	0.290053287419663	0.430939380304923	0.574234634604009	0.0856919049129383	0.301627955607514	0.598338739084344	0.329851446077516	1.22981814076937
Alectroenas_sganzini	Comoro Blue-Pigeon	cobpig1	2741	0.698671050130105	0.326559813585484	0.511081089930903	0.687083305339691	0.475080254593284	0.39937543600715	0.494330860157824	0.379197237353404	0.471412087104066	0.295594725168332	0.387696023345455	0.549691743379035	0.0880701781834823	0.766875832381548	0.589133305642451	0.314523250147026	1.67053238817102
Alectroenas_pulcherrimus	Seychelles Blue-Pigeon	sebpig1	2744	0.263232931950581	0.346265345757763	0.506571106921048	0.850001926732536	0.506929159888048	0.400855212877188	0.533464318754614	0.310532262938482	0.43325457760451	0.246933884971759	0.407679884512465	0.52620722703507	0.0683522530141823	0.308996047817675	0.553940764453977	0.296119282026911	1.15905609429856
Ducula_poliocephala	Pink-bellied Imperial-Pigeon	pbipig1	2745	0.698671050130105	0.28602176321955	0.508672911531015	0.388377784921712	0.405575743254106	0.372605052344038	0.379307373404025	0.549457136136207	0.578608727316334	0.359361433078589	0.454933601475074	0.539639909312108	0.118156950750531	0.762219419953333	0.598446747250936	0.353195251845547	1.71386141904982
Ducula_forsteni	White-bellied Imperial-Pigeon	wbipig1	2746	0.263232931950581	0.266781235264911	0.503312057475005	0.42859076375076	0.39313572331586	0.363822672453216	0.36807531618861	0.518081160363873	0.596804084101906	0.353008663379	0.427886967767439	0.525676754153257	0.114922088426082	0.300097493162503	0.614289927189258	0.340240315453505	1.25462773580527
Ducula_mindorensis	Mindoro Imperial-Pigeon	miipig2	2747	0.78575867376601	0.313029065049816	0.496815617879263	0.728195243203797	0.449550362005673	0.387856908861753	0.397584860084027	0.310177249761586	0.472217912566078	0.344704506760935	0.452408286623422	0.542723800071477	0.110776331422335	0.855040889443186	0.558991182995669	0.347695788002792	1.76172786044165
Ducula_radiata	Gray-headed Imperial-Pigeon	gyhimp1	2748	0.263232931950581	0.255633946508276	0.504153262894456	0.423540229447235	0.382241763614948	0.375324718944818	0.376203539495535	0.513445425036409	0.603563866117274	0.35064842010668	0.432860799081366	0.549168964004587	0.113734298788402	0.299054898749292	0.617836844891204	0.346620308865851	1.26351205250635
Ducula_carola	Spotted Imperial-Pigeon	spipig3	2749	0.6115834264942	0.267472604958745	0.512851610818587	0.399282310190534	0.397677501195928	0.385702064325373	0.467502227813658	0.53556428480517	0.647312128094682	0.332209290091045	0.396594489859293	0.53188354298207	0.104710695940969	0.669075247272136	0.659611432669144	0.325877409367751	1.65456408930903
Ducula_aenea	Green Imperial-Pigeon	gripig1	2753	0.698671050130105	0.24588173218512	0.506420285144426	0.202303260145083	0.369864471536001	0.3687041893773	0.41946575117551	0.703123622368357	0.617928889808234	0.361744796563799	0.439662989400748	0.546199241983944	0.119384947713785	0.757629593991293	0.550437789239227	0.351889471343475	1.659956854574
Ducula_oenothorax	Enggano Imperial-Pigeon	grnimp5	2766	0.698671050130105	0.286276892788393	0.50295908676865	0.589068675667386	0.424788983860736	0.37847057330109	0.413267830519165	0.386742526872809	0.564804635119224	0.392822811331066	0.427852115096024	0.510388436028902	0.1361418329933	0.761342395726939	0.483364927649159	0.332468854580223	1.57717617795632
Ducula_nicobarica	Nicobar Imperial-Pigeon	grnimp2	2767	0.698671050130105	0.250931336986797	0.502302331027867	0.202303260145083	0.38554750320973	0.371411472237752	0.398812677708523	0.703123622368357	0.502766635948159	0.336112863578776	0.441000102381157	0.501440784212396	0.106583714520105	0.757510697983824	0.527074705523249	0.330931486443208	1.61551688995028
Ducula_perspicillata	Spectacled Imperial-Pigeon	wheimp2	2768	0.263232931950581	0.278506327775999	0.505632456832864	0.518503800251829	0.410710384190481	0.372058250999335	0.408520151084654	0.454693683396431	0.560276755775803	0.349676001490466	0.432983536003884	0.526136108171413	0.113247126402391	0.301701195567501	0.594832408242115	0.340380701465762	1.23691430527538
Ducula_neglecta	Seram Imperial-Pigeon	wheimp1	2769	0.263232931950581	0.276779892103397	0.506205595513003	0.518503800251829	0.412108103708873	0.36895235702787	0.397951904514553	0.454693683396431	0.507756087617758	0.351350433639647	0.427900580652736	0.51938918235484	0.114086796212896	0.301609784189318	0.55076454415988	0.337995494374999	1.1903698227242
Ducula_concinna	Elegant Imperial-Pigeon	elipig1	2770	0.263232931950581	0.281869976635194	0.502931980311687	0.588700926088995	0.42916458367849	0.376742390799353	0.41407399095299	0.540402990135171	0.660823475090053	0.376937486064367	0.435108668183181	0.484482108227168	0.127401173302778	0.301628732617102	0.722108810981647	0.340863761825708	1.36460130542446
Ducula_pacifica	Pacific Imperial-Pigeon	paipig1	2771	0.263232931950581	0.267795334677842	0.49856997701325	0.525466108220021	0.42994086665213	0.376018952422119	0.488120247059785	0.637508941756295	0.644546378962966	0.338046296962738	0.364206325634121	0.525653591460335	0.107518748914568	0.299454246187277	0.652151928168044	0.318203124278779	1.2698092986341
Ducula_rubricera	Red-knobbed Imperial-Pigeon	rkipig1	2774	0.263232931950581	0.261576159191762	0.50730386152067	0.471755754569838	0.396515954693651	0.372570171054851	0.457970881381727	0.534860409426073	0.603718567270308	0.322923682408888	0.442635143315346	0.529785411256668	0.100333749025776	0.300180034992436	0.642071514944287	0.333630275843175	1.2758818257799
Ducula_oceanica	Micronesian Imperial-Pigeon	miipig1	2777	0.6115834264942	0.301660795891205	0.496533671343133	0.712463901730153	0.459392479822269	0.393698219079296	0.471778410830149	0.58694293138972	0.683250596602224	0.313957109387529	0.417683356597422	0.554817228189253	0.0962100030566442	0.670099469406315	0.684035899206188	0.330299128512609	1.68443449712511
Ducula_aurorae	Polynesian Imperial-Pigeon	poipig1	2783	0.78575867376601	0.343826971575012	0.508346239157619	0.893390342843265	0.468887985509545	0.40089277914588	0.540214464199402	0	0.41078685559525	0.307444028656817	0.437988676521165	0.548413468901622	0.0932765668235356	0.860113214114073	0.490997949239885	0.331439795494888	1.68255095884885
Ducula_galeata	Marquesas Imperial-Pigeon	marimp1	2786	0.78575867376601	0.376769487783858	0.500568285834727	0.893390342843265	0.555681350946825	0.398076194630012	0.476639196409614	0.309575222064873	0.425072743862372	0.334073701547356	0.424736769568066	0.496839385909596	0.1056028196941	0.862357091591698	0.557595820346371	0.324816038195337	1.74476895013341
Ducula_myristicivora	Spice Imperial-Pigeon	spipig1	2787	0.263232931950581	0.275773853810472	0.501975663719583	0.594235120721213	0.41609699885197	0.373085203532123	0.453770731953065	0.391762229365272	0.526236945012597	0.335291513754011	0.41093278836068	0.552878950461734	0.106187972662538	0.300834501218603	0.573015260212954	0.33609164443833	1.20994140586989
Ducula_geelvinkiana	Geelvink Imperial-Pigeon	spiimp2	2788	0.263232931950581	0.283710125177182	0.503879227655303	0.608405915306659	0.42982202608642	0.380000377479249	0.470363128347046	0.423126678099303	0.560827244601928	0.313347464651684	0.408942759760666	0.513080984694542	0.0959332320680202	0.30197266336767	0.511379366299968	0.292866898084181	1.10621892775182
Ducula_rufigaster	Purple-tailed Imperial-Pigeon	ptipig1	2789	0.263232931950581	0.254927222515299	0.513433698063471	0.331787445581099	0.375939471876846	0.365890638461307	0.426348316150704	0.582637238894433	0.631917540220248	0.27965609884445	0.426145290749149	0.499323585560595	0.0813244718065077	0.300448535419222	0.637022586792819	0.305663459538485	1.24313458175053
Ducula_basilica	Cinnamon-bellied Imperial-Pigeon	cbipig2	2792	0.263232931950581	0.270067374595638	0.504152448895434	0.536773638993246	0.400982688691233	0.369935992054603	0.402142470426377	0.42679539062047	0.547985828025004	0.308485396985437	0.440649129919486	0.512081670494012	0.0937421346808866	0.30057702387888	0.581162188499479	0.32320443758415	1.20494364996251
Ducula_finschii	Finsch's Imperial-Pigeon	fiipig1	2795	0.698671050130105	0.291462215260875	0.500990399331728	0.50437916354131	0.427664706131353	0.376489038842495	0.410079167289577	0.462523363867609	0.417902980762306	0.299124510507133	0.413184183297089	0.528823395039047	0.0896037369428158	0.76157782934353	0.512210381735393	0.31700252011942	1.59079073119834
Ducula_chalconota	Rufescent Imperial-Pigeon	rufimp1	2796	0.263232931950581	0.262201625398597	0.504986415803086	0.41925136545878	0.382400682173022	0.367503015056058	0.393563700561867	0.53531635044791	0.594450555064335	0.319471224517976	0.457975023324304	0.548646016283358	0.0987341329942962	0.299879379265495	0.5134877249803	0.341093419324705	1.1544605235705
Ducula_pistrinaria	Island Imperial-Pigeon	isipig1	2799	0.263232931950581	0.258520184049572	0.501258085734534	0.460990747430581	0.395443820148731	0.374174152229897	0.4332495419628	0.554203242235288	0.628614234147638	0.325643865822553	0.439233810497779	0.539259217818766	0.101604620923162	0.298901282732048	0.663675178908301	0.336206936402151	1.2987833980425
Ducula_rosacea	Pink-headed Imperial-Pigeon	phipig1	2804	0.698671050130105	0.270936682555971	0.506237136422389	0.480862192698963	0.412060903994063	0.381188813738143	0.439632721475648	0.534473948565212	0.635147416643302	0.347333270204069	0.398082263370685	0.50665945858692	0.112078676811538	0.76024309630868	0.670533312738728	0.325558806689544	1.75633521573695
Ducula_whartoni	Christmas Island Imperial-Pigeon	ciipig1	2805	0.263232931950581	0.310794756828817	0.498933976369952	0.850001926732536	0.433890646706478	0.376093125920717	0.393904821335645	0	0.404361822144069	0.400930925547103	0.449647156969864	0.549824311024235	0.140749724006357	0.30404686181826	0.432536425849247	0.370877394127671	1.10746068179518
Ducula_pickeringii	Gray Imperial-Pigeon	gryimp1	2806	0.6115834264942	0.295096838252188	0.50119943764153	0.669075485619424	0.447280396434189	0.390787936888631	0.449966446827568	0.454080144281258	0.618388115221682	0.33170086785621	0.399428824809986	0.502709906379226	0.104468192948505	0.67014531515405	0.688924676744724	0.318941242268866	1.67801123416764
Ducula_latrans	Peale's Imperial-Pigeon	peipig1	2810	0.263232931950581	0.282305240073975	0.495171305336476	0.554921651947377	0.423284620050759	0.364588213275938	0.284586157340759	0.451030752118691	0.503571787680026	0.343820829668841	0.416952611999708	0.548453973473441	0.110340609547452	0.300446893132652	0.550305529951814	0.339747068479864	1.19049949156433
Ducula_brenchleyi	Chestnut-bellied Imperial-Pigeon	cbipig1	2811	0.698671050130105	0.293032497078397	0.512503699638743	0.588221258969784	0.425166926621895	0.382446818332696	0.331580006882276	0.414882231991772	0.540019102393623	0.290676001474711	0.404956010780481	0.490465630770114	0.0859573910629905	0.76356485674836	0.534637751823475	0.301977921819748	1.60018053039158
Ducula_bakeri	Baker's Imperial-Pigeon	baipig1	2812	0.263232931950581	0.261245357123158	0.494419448857472	0.64486494671152	0.402996402964987	0.377582189150879	0.353540215600475	0.388839705099643	0.592511795957523	0.346030518335674	0.487300214618744	0.475117869818403	0.111432111118134	0.298106820937279	0.556461461738793	0.339827129254599	1.19439541193067
Ducula_goliath	New Caledonian Imperial-Pigeon	ncipig1	2813	0.698671050130105	0.278026454089855	0.49107003776544	0.560495959527302	0.407021476375963	0.356411575274857	0.194468458094821	0.390140405749337	0.491234337071887	0.388507140892068	0.428838619643239	0.557714428674694	0.133730013750317	0.758591386805653	0.349172532239723	0.362591466947518	1.4703553859929
Ducula_pinon	Pinon's Imperial-Pigeon	piipig2	2814	0.263232931950581	0.252575342638964	0.507396144773967	0.334740301200275	0.38114187598237	0.370087133274627	0.50182929994872	0.587139818711025	0.592939717750898	0.317989624074432	0.453404677396403	0.53306575628555	0.0980522245147577	0.299245342953272	0.595030439516047	0.335380125377642	1.22965590784696
Ducula_melanochroa	Bismarck Imperial-Pigeon	biipig1	2819	0.263232931950581	0.256589668206595	0.50414770501419	0.503508893775323	0.382070681206007	0.363448331542307	0.338120948531267	0.457078736661646	0.621541749755681	0.335397210588791	0.440021770825192	0.500211165651783	0.106238850234911	0.29915481682289	0.512432208194893	0.330094629812683	1.14168165483047
Ducula_mullerii	Collared Imperial-Pigeon	coipig1	2820	0.263232931950581	0.244416504152391	0.503310844689532	0.386179846525738	0.36549906474407	0.361930504174842	0.356137763122967	0.550262119882744	0.628418697674612	0.310141877814449	0.446790422849672	0.517780895754331	0.094485403727036	0.297738554709765	0.635679401831973	0.326850508149594	1.26026846469133
Ducula_zoeae	Zoe's Imperial-Pigeon	zoeimp1	2823	0.263232931950581	0.273231798090481	0.51389524617273	0.328430647084632	0.395561444571445	0.373565340101674	0.525465878878039	0.583326159343905	0.611058633006507	0.306111581192426	0.453868160587011	0.527001448831074	0.0926827699794664	0.302452085898707	0.618173863666087	0.329530053400952	1.25015600296575
Ducula_cuprea	Malabar Imperial-Pigeon	mouimp1	2824	0.263232931950581	0.256322842018277	0.50099641639606	0.281963924770034	0.378516572384848	0.369518705064583	0.440887567043375	0.632106362908287	0.521593167906437	0.310102736778636	0.44295790742919	0.573991604709018	0.0944678026494463	0.298628138803786	0.570016954615312	0.312309517375033	1.18095461079413
Ducula_badia	Mountain Imperial-Pigeon	moipig1	2825	0.263232931950581	0.242280690359877	0.50289023756116	0.235016671095098	0.36106746862637	0.370175152268241	0.452736414878663	0.662600764154199	0.61201511935202	0.325407242008975	0.461767537966137	0.568468962395178	0.101493699278995	0.29744675589899	0.567840748481583	0.349366321762635	1.21465382614321
Ducula_lacernulata	Dark-backed Imperial-Pigeon	dbipig1	2829	0.263232931950581	0.265663570056508	0.490555496603197	0.473489416028768	0.42539360973416	0.375316900258501	0.428609170468825	0.508427215094725	0.615149026495648	0.352366732410592	0.391007482334824	0.549601026703507	0.114598288125482	0.297961517083752	0.644439009537271	0.336676004411082	1.2790765310321
Ducula_cineracea	Timor Imperial-Pigeon	tiipig1	2833	0.698671050130105	0.340359348568578	0.511083748203999	0.659426230702605	0.474315893551794	0.395421809233684	0.462023110207018	0.391099234541696	0.538339676242638	0.335985190447118	0.471743580933245	0.510421904865017	0.106522141607206	0.768331651867889	0.604860886523322	0.341054096971814	1.71424663536302
Ducula_bicolor	Pied Imperial-Pigeon	piipig1	2836	0.263232931950581	0.241964644142236	0.507577550544663	0.336147017765317	0.366724435513461	0.355801353588333	0.222921402337982	0.685833617836534	0.624066005638718	0.326860028260144	0.406067764549859	0.525571750696184	0.102175837594862	0.298154960359386	0.648010389862198	0.32466822773623	1.27083357795781
Ducula_subflavescens	Yellowish Imperial-Pigeon	torimp2	2839	0.698671050130105	0.266525763870279	0.509454841589488	0.498755472126054	0.394792291353144	0.370428164668149	0.272936669174247	0.476015786014218	0.551082069864554	0.302930624833526	0.401378718839332	0.520581808719789	0.0912737991695326	0.760286932616024	0.508970406663794	0.313271801331291	1.58252914061111
Ducula_spilorrhoa	Torresian Imperial-Pigeon	torimp1	2840	0.263232931950581	0.215035367266061	0.498264350052755	0.346659761838628	0.329682299446041	0.340200257452823	0.0971371193357954	0.638371256959683	0.618820364865777	0.31997502840413	0.405716997386931	0.550809474766883	0.098966631189479	0.293841447295852	0.351294131850051	0.328455755644061	0.973591334789964
Ducula_luctuosa	Silver-tipped Imperial-Pigeon	whiimp1	2841	0.263232931950581	0.241192110465438	0.496769925216865	0.427665040686409	0.372272083422734	0.354456200912568	0.22963789993535	0.530521616516384	0.579557202520215	0.320654909691034	0.395084323083867	0.501670716510813	0.0992808880459934	0.296363707648161	0.594217971087227	0.313406448840469	1.20398812757586
Lopholaimus_antarcticus	Topknot Pigeon	toppig1	2843	0.263232931950581	0.28749772266436	0.522296417320096	0.371578539353778	0.419066373747882	0.364566061949783	0.360378234286882	0.564999941677372	0.546874850331299	0.341955181441394	0.429131895049503	0.560001778545817	0.10942410435428	0.305285746240543	0.483149182426796	0.345109798279496	1.13354472694684
Hemiphaga_novaeseelandiae	New Zealand Pigeon	nezpig2	2844	0.263232931950581	0.368313374392906	0.583225436919868	0.387967059715009	0.519983457931308	0.383405073544845	0.460979663178124	0.535434136695351	0.504605385130317	0.350786174306853	0.459633587945108	0.60138200864107	0.113803415748107	0.573798753152378	0.508464259100209	0.366896766312274	1.44915977856486
Hemiphaga_chathamensis	Chatham Island Pigeon	nezpig3	2847	0.6115834264942	0.365160610336878	0.551376269322207	0.387967059715009	0.519513934938915	0.365868528308137	0.386350839629228	0.535434136695351	0.283556004895407	0.369010397836169	0.412287473515233	0.586946491442358	0.123177560788747	0.685472766557617	0.355533870957201	0.358144502050521	1.39915113956534
Cryptophaps_poecilorrhoa	Sombre Pigeon	sompig2	2848	0.263232931950581	0.264874464618243	0.503320393554432	0.452898783630618	0.386195840945717	0.357888536571641	0.378839973393804	0.510201652096921	0.604721954634804	0.325602064123383	0.444652884864286	0.527538146534097	0.101585020478128	0.299897710089412	0.625330415788727	0.334577655133675	1.25980578101181
Gymnophaps_albertisii	Papuan Mountain-Pigeon	pampig2	2849	0.263232931950581	0.310727737807084	0.541430396847786	0.345739506329505	0.449689652770567	0.386122548461758	0.491569713900859	0.580389909388492	0.59445712968076	0.301526141570774	0.410191411873351	0.551762071336079	0.090655536583537	0.310762764130122	0.59196712452514	0.32299367339738	1.22572356205264
Gymnophaps_mada	Buru Mountain-Pigeon	lotmop1	2852	0.263232931950581	0.342361277042428	0.53933803821069	0.623971996395188	0.487805113672074	0.400118953880607	0.511886153666999	0.345008968586829	0.605727993083347	0.303284356499104	0.440596106690787	0.507245843007397	0.0914298838609661	0.313768053428461	0.548628287898367	0.320028999820986	1.18242534114781
Gymnophaps_stalkeri	Seram Mountain-Pigeon	lotmop2	2853	0.263232931950581	0.318625202469368	0.537693663939302	0.623971996395188	0.46296206281371	0.404813710393603	0.483822526013279	0.345008968586829	0.673122065287607	0.31568382897864	0.47743410272968	0.519166351468131	0.0969963874346386	0.311004533584175	0.549595242281841	0.337113099882615	1.19771287574863
Gymnophaps_solomonensis	Pale Mountain-Pigeon	pampig1	2854	0.263232931950581	0.336176846276345	0.534756118703063	0.628351141890008	0.490726473604443	0.38860777989026	0.46671373971966	0.391267979159534	0.552468352844328	0.31662422399854	0.389013342564616	0.517416437642357	0.0974262067089351	0.312390934904912	0.60858165534275	0.314376678011562	1.23534926825922
Mesitornis_variegatus	White-breasted Mesite	whbmes2	2857	0.6115834264942	0.32003332508025	0.568235602670706	0.507458288499754	0.407489546454703	0.524089415074877	0.526710355844438	0.453843493585018	0.705240179668083	0.296820201662986	0.412615330044508	0.580344168350408	0.0886009470868711	0.683380477256571	0.58932296976864	0.32920147451766	1.60190492154287
Mesitornis_unicolor	Brown Mesite	bromes1	2858	0.6115834264942	0.313729406398857	0.566887610518102	0.509056577525739	0.394794554496944	0.515329070049746	0.495568746155663	0.4812684644694	0.625012988499379	0.307283451770077	0.416295851612186	0.581587061052985	0.0932048935493101	0.68250236678762	0.665030835358799	0.334319859749742	1.68185306189616
Monias_benschi	Subdesert Mesite	submes1	2859	0.6115834264942	0.334271838365549	0.550736622520123	0.576888302420396	0.434271674300048	0.518303955885504	0.466674788810827	0.379999385335133	0.394203888761964	0.262427650279761	0.382439018584692	0.576563226674242	0.0743518793329235	0.682113820178274	0.48650062549949	0.30805290375022	1.47666734942798
Syrrhaptes_tibetanus	Tibetan Sandgrouse	tibsan1	2861	0.263232931950581	0.281764297887835	0.591244947952711	0.282568916180792	0.341293220131654	0.555927244649557	0.562581200515792	0.604644616232473	0.632851635312948	0.329014314773921	0.453996670956068	0.602518054551469	0.103192292379379	0.315588775142494	0.646835586150135	0.357453044205527	1.31987740549816
Syrrhaptes_paradoxus	Pallas's Sandgrouse	palsan1	2862	0.263232931950581	0.295268470485375	0.61363780091718	0.157936029927528	0.360599925167966	0.581815069574774	0.613877251148765	0.713784174404776	0.658904542371972	0.356974578300144	0.531787224425532	0.606734142191914	0.116935044387686	0.320555591815398	0.698819345827985	0.389127598060314	1.4085025357037
Pterocles_alchata	Pin-tailed Sandgrouse	pitsan1	2863	0.263232931950581	0.253791604701989	0.590226486349687	0.220409556966071	0.326924867603921	0.523322822777146	0.33766265142831	0.746200181051424	0.687343392830434	0.285631978782508	0.479987922793457	0.581365894930269	0.0838197100868511	0.312477450730138	0.544996103851423	0.342624307293744	1.2000978618753
Pterocles_namaqua	Namaqua Sandgrouse	namsan1	2866	0.263232931950581	0.308399121821693	0.609623925169639	0.256413725493221	0.37910183816731	0.553694120425276	0.573515733219535	0.619313421796194	0.583878739066101	0.283175021791527	0.460031926610004	0.585322309257574	0.0827889307611209	0.321305446815862	0.635851389320114	0.337634784845019	1.294791620981
Pterocles_exustus	Chestnut-bellied Sandgrouse	chbsan	2867	0.263232931950581	0.28173543683651	0.602209588128861	0.164614237506984	0.3500385092159	0.549188672944292	0.517340671180161	0.77467974949443	0.642316652928024	0.309874062049042	0.443080399434101	0.582818329241966	0.0943650085470445	0.317320346844467	0.637308858025559	0.342453347870933	1.29708255274096
Pterocles_senegallus	Spotted Sandgrouse	sposan1	2875	0.263232931950581	0.273530371547229	0.610038173005504	0.16190236538584	0.335449182352193	0.551010171437283	0.495569285749543	0.716952809447622	0.69626719602611	0.265413296715724	0.474241157302904	0.560844832079813	0.075537110497832	0.317693470134266	0.639351852446608	0.328601253869882	1.28564657645076
Pterocles_orientalis	Black-bellied Sandgrouse	blbsan1	2876	0.263232931950581	0.263436215922293	0.610298130207116	0.180887919019894	0.32277993757421	0.541148586874319	0.46764599247323	0.75585342654169	0.674724509212654	0.284618000898429	0.452029656676511	0.587898646958324	0.0833934825800011	0.316669992798888	0.619367003553383	0.336769780794058	1.27280677714633
Pterocles_gutturalis	Yellow-throated Sandgrouse	yetsan1	2879	0.263232931950581	0.266156562051906	0.602316026286142	0.31832689309649	0.326251848600609	0.526665128567816	0.4207479442077	0.608962045205756	0.669766407197034	0.313541587971828	0.404178034755985	0.591907307318378	0.0960213121947762	0.3156941244403	0.584351652129988	0.336183054879226	1.23622883144951
Pterocles_coronatus	Crowned Sandgrouse	crosan1	2882	0.263232931950581	0.268657186350947	0.618887329076643	0.201987771839459	0.324855667686306	0.554193541456378	0.566917951638317	0.697234972183747	0.73191225931535	0.24315436363548	0.475051263829466	0.562028112126169	0.066926378835544	0.318579452889377	0.706630188351788	0.321207787160665	1.34641742840183
Pterocles_decoratus	Black-faced Sandgrouse	blfsan1	2888	0.263232931950581	0.283947045802468	0.59779949161558	0.2874018824947	0.354009639149431	0.544078448975741	0.580512668846592	0.597794993360135	0.55322115520226	0.313514455232823	0.395262093978031	0.584160646774344	0.0960089984059894	0.316855918052322	0.626014460746197	0.33190667154382	1.27477705034234
Pterocles_personatus	Madagascar Sandgrouse	madsan1	2892	0.263232931950581	0.28024829703368	0.58399648023011	0.386540851867619	0.364192857340127	0.540315399021623	0.529753112487817	0.523524749391388	0.58754820862717	0.303683546186523	0.40662455043117	0.582353811586326	0.0916062060054251	0.314282172819794	0.613992280220793	0.330708898413793	1.25898335145438
Pterocles_lichtensteinii	Lichtenstein's Sandgrouse	licsan1	2893	0.263232931950581	0.257101552964483	0.597246198916291	0.219398695228335	0.318862646100088	0.541468667287853	0.530413221405175	0.707455874249929	0.6980180362489	0.263742838581695	0.39025517409243	0.569975681344982	0.0748728015502952	0.313937066480417	0.670108489812808	0.308837593186961	1.29288314948019
Pterocles_bicinctus	Double-banded Sandgrouse	dobsan1	2900	0.263232931950581	0.287123707040743	0.5955381250948	0.271315732447027	0.346093204445059	0.539009177869423	0.506598731417146	0.630826681006019	0.590828033504341	0.306305396217294	0.427546662272116	0.588691318574793	0.0927690097966273	0.316833201615969	0.598548738271872	0.338657457262397	1.25403939715024
Pterocles_quadricinctus	Four-banded Sandgrouse	fobsan1	2904	0.263232931950581	0.245122319352704	0.58849714254414	0.220264909292797	0.308684584758374	0.526494813142694	0.440057404010842	0.700960648539643	0.680151221473237	0.306370298322687	0.390066611682532	0.578526852125963	0.092797898680337	0.311289541391228	0.600635859425768	0.326482594976489	1.23840799579349
Pterocles_indicus	Painted Sandgrouse	paisan1	2905	0.263232931950581	0.261034483951962	0.586700281753459	0.261529253253549	0.313317447233241	0.518286548088113	0.280207948477277	0.616896375362475	0.580496971277404	0.298602099807687	0.42178947713587	0.590928314705825	0.0893758472209083	0.312683488625567	0.440161467076715	0.334915018583714	1.08775997428599
Pterocles_burchelli	Burchell's Sandgrouse	bursan1	2906	0.263232931950581	0.281454882896947	0.603709632278863	0.289988311730397	0.346860322155691	0.537244372393012	0.511552937515499	0.591532296489419	0.585303760089815	0.292197335674941	0.400454261485862	0.585600264010398	0.0866078717060263	0.317528065880387	0.595670368374354	0.325739586911228	1.23893802116597
Otis_tarda	Great Bustard	grebus1	2909	0.78575867376601	0.219507407192123	0.588004457412469	0.177447649230328	0.268556715490623	0.489177551696184	0.393426819596967	0.777940464795356	0.726464104186428	0.488780979273814	0.453650745413061	0.611482030671779	0.197708187773163	0.859603571387532	0.596239836884996	0.424765974907073	1.8806093831796
Ardeotis_arabs	Arabian Bustard	arabus1	2912	0.698671050130105	0.229967860298883	0.577531086982141	0.238564599406865	0.297101045538453	0.505130240433088	0.533281499184656	0.663988180835144	0.694825246932304	0.536090714108804	0.509413258757844	0.586328174189886	0.23445683675582	0.76720099235997	0.696002832856672	0.454125262240993	1.91732908745763
Ardeotis_kori	Kori Bustard	korbus1	2917	0.698671050130105	0.222935180044538	0.558351198844767	0.22340875348955	0.289026660285132	0.492636396326214	0.49930616563319	0.654188972104914	0.636673798175598	0.598839658499023	0.500854928452341	0.582896311929017	0.291029859019928	0.76342499998521	0.609331016059831	0.481606431867466	1.85436244791251
Ardeotis_nigriceps	Great Indian Bustard	indbus1	2920	0.872846297401915	0.268985522401766	0.57449889757503	0.349938451607236	0.340515530631361	0.508283295591693	0.58612611480583	0.563815981010563	0.530357143264072	0.572950604989592	0.485714910292451	0.608061516409089	0.260780562528986	0.95453421852897	0.519122639736927	0.473046766920143	1.94670362518604
Ardeotis_australis	Australian Bustard	ausbus1	2921	0.263232931950581	0.216847056487933	0.56689684356199	0.181976339222759	0.297047084991162	0.495183601422904	0.567998015527057	0.679321315191547	0.630756058604886	0.562675187566545	0.491634285241585	0.589072398514419	0.257261049892128	0.304890241241588	0.64894304886362	0.462921225869777	1.41675451597498
Chlamydotis_undulata	Houbara Bustard	houbus1	2922	0.6115834264942	0.233302969853682	0.574669578195802	0.222354229206031	0.301430292800437	0.516098061730811	0.486826740861478	0.650976173674365	0.643097841278992	0.51939691588527	0.448623901203233	0.584393525600429	0.220950825036012	0.675251126096248	0.643466043333328	0.430333098420569	1.74905026785014
Chlamydotis_macqueenii	Macqueen's Bustard	macbus1	2925	0.6115834264942	0.228469294785782	0.588335357812324	0.222354229206031	0.299939852737519	0.52663841503328	0.591313307733994	0.650976173674365	0.695488660638898	0.437118732193732	0.449536815159295	0.592824147762796	0.162590266797188	0.676903269903409	0.698978240274285	0.396716344642664	1.77259785482036
Neotis_ludwigii	Ludwig's Bustard	ludbus1	2926	0.78575867376601	0.243046859335803	0.569594999052904	0.299365134573771	0.30845203390932	0.517692387202253	0.560498164195682	0.58988656325862	0.633360475346702	0.549120811541309	0.46269631333282	0.58100385660886	0.245429747184808	0.859173820268802	0.644241107510454	0.446946362495736	1.95036129027499
Neotis_denhami	Denham's Bustard	stabus1	2927	0.698671050130105	0.235718512141976	0.571092339823342	0.178156370475111	0.313976924972402	0.509910866728941	0.561048039199511	0.70930278808915	0.673356966258043	0.545682151561063	0.494315242431669	0.58761602333374	0.242496405565719	0.766788882378335	0.670454277968117	0.455103547821015	1.89234670816747
Neotis_heuglinii	Heuglin's Bustard	heubus1	2931	0.263232931950581	0.229825530177088	0.58205501593002	0.307206505604052	0.300600647248662	0.505310204054226	0.567028095918699	0.59011752901615	0.702599806299841	0.521859555357609	0.485719224082373	0.564584644503511	0.222905156430776	0.308657081145655	0.518559371192581	0.435890028505417	1.26310648084365
Neotis_nuba	Nubian Bustard	nubbus1	2932	0.698671050130105	0.251775655953978	0.582330711946458	0.249675476445693	0.303004327931147	0.506244824672701	0.485336404675473	0.64822332462807	0.584024742924929	0.518316606091453	0.511438378938503	0.58423723987939	0.220097589237717	0.77026030533767	0.499885274082498	0.445881004182998	1.71602658360317
Eupodotis_senegalensis	White-bellied Bustard	whbbus2	2933	0.263232931950581	0.206661566154253	0.580663830529681	0.212499611452561	0.302680756340835	0.507547690630712	0.515591437273397	0.720930484727795	0.623317976917471	0.402242928237009	0.435650095885262	0.582165985668696	0.141504865435938	0.305993954924549	0.623372849638013	0.376103609569717	1.30547041413228
Eupodotis_caerulescens	Blue Bustard	blubus1	2941	0.698671050130105	0.25441238646671	0.587961025418219	0.382002771845604	0.319750329099151	0.51520642320437	0.530630152941618	0.515961925087359	0.560200869498452	0.417342596227816	0.417501289810179	0.594085940069045	0.150390881913663	0.771429114522835	0.597136079782962	0.380650059474061	1.74921525377986
Heterotetrax_vigorsii	Karoo Bustard	karbus1	2942	0.263232931950581	0.228152687473377	0.568868341475966	0.322372828083024	0.307296672375426	0.49364539734353	0.363904849093848	0.554780575771206	0.550729795669273	0.454956470168843	0.410667672244415	0.577637307583474	0.17416647461882	0.306394507683432	0.605306323483769	0.38839390032457	1.30009473149177
Heterotetrax_rueppelii	Rüppell's Bustard	ruebus1	2945	0.263232931950581	0.228247288468942	0.570454906942111	0.253424070583095	0.309202881775938	0.494313675339187	0.369275262211381	0.66016765798787	0.538384701731936	0.420977656073652	0.416436945698434	0.592536749960482	0.152584699404867	0.306655481024383	0.591192352187006	0.374837178913129	1.27268501212452
Heterotetrax_humilis	Little Brown Bustard	libbus1	2948	0.698671050130105	0.217135843448954	0.596377534369406	0.182830805109603	0.266002048732485	0.500011654929845	0.322797911230436	0.765036182377628	0.710936058063859	0.318300493301581	0.38505911084381	0.596198129665499	0.0985256835293901	0.768829159230236	0.488938801750067	0.334246161186218	1.59201412216652
Lophotis_savilei	Savile's Bustard	savbus1	2949	0.263232931950581	0.211954261387847	0.580797920547256	0.206741930673498	0.292413200708502	0.493671428068363	0.389019774075667	0.760102088433032	0.673694209837479	0.402630338387221	0.440909086639909	0.575993755594248	0.141728356478895	0.306573374069861	0.762760328861027	0.359886808799808	1.4292205117307
Lophotis_gindiana	Buff-crested Bustard	bucbus1	2950	0.263232931950581	0.216791311937653	0.578583311094311	0.19996361685315	0.297808345242694	0.491536298689441	0.37599614180541	0.760009389905374	0.574984347745334	0.390715777728236	0.428272636115645	0.581821224021275	0.134960804937465	0.306733171329554	0.637736029129871	0.355358195596826	1.29982739605625
Lophotis_ruficrista	Red-crested Bustard	recbus1	2951	0.263232931950581	0.215280366764004	0.579100572264832	0.197914443516469	0.295767688823606	0.491905088033672	0.379643830694533	0.76484574307245	0.601762773231702	0.393588562352676	0.432299366401578	0.584599838514645	0.136572715758035	0.306655647270203	0.671628212605219	0.357864745179958	1.33614860505538
Afrotis_afra	Black Bustard	blabus3	2952	0.6115834264942	0.234873777106323	0.582890711302597	0.22784747029344	0.314085519657661	0.509201946764681	0.490149372600997	0.719879736677871	0.585581740872134	0.416736705783891	0.444779064985252	0.59195048806994	0.150027304933796	0.67671738520728	0.66284390601419	0.372833355094513	1.71239464631598
Afrotis_afraoides	White-quilled Bustard	whqbus1	2953	0.263232931950581	0.219843400494643	0.582051163727466	0.17401904144154	0.298759540711421	0.501768979904644	0.469817944144977	0.760772170945538	0.56827669081182	0.40356675799348	0.433720646051371	0.585423327042647	0.142269528595561	0.307603684001036	0.637556679417679	0.363428629076202	1.30858899249492
Lissotis_melanogaster	Black-bellied Bustard	bkbbus1	2957	0.263232931950581	0.193823285901951	0.573932135805089	0.193590691814853	0.282835487056562	0.492374417753155	0.451186757994818	0.718099983716344	0.655152542315495	0.464565631690118	0.489409754909205	0.583245061867439	0.18063737381667	0.303574976916863	0.648022863402218	0.416121027591073	1.36771886791015
Lissotis_hartlaubii	Hartlaub's Bustard	harbus2	2960	0.263232931950581	0.212940448863798	0.576550725519669	0.320052384118495	0.304444412665235	0.497854695148165	0.475528030075851	0.593487906048578	0.621796562840782	0.456536492946378	0.480834660930777	0.580888530064687	0.175218984110674	0.306005474604966	0.706105410823835	0.409879002072882	1.42198988750168
Houbaropsis_bengalensis	Bengal Florican	benflo2	2961	0.872846297401915	0.237901936487305	0.578953702350928	0.462127743927024	0.312438295577535	0.500999033594961	0.413197284332214	0.499568680304149	0.656968758308493	0.47751797843687	0.482039397948028	0.584599796849539	0.18962939529703	0.9519606723233	0.674815442829545	0.420199415200883	2.04697553035373
Sypheotides_indicus	Lesser Florican	lesflo2	2964	0.872846297401915	0.232919171877343	0.574056837312862	0.29573276599867	0.321616877131567	0.492213078294378	0.405542868530576	0.679383286138605	0.630039418121573	0.472738891745721	0.448841918135942	0.651758438587971	0.182498233763023	0.950660465562954	0.691704309079223	0.434206383792873	2.07657115843505
Tetrax_tetrax	Little Bustard	litbus1	2965	0.698671050130105	0.216526348657949	0.596953150096902	0.179539693101612	0.264594150818978	0.499963639298453	0.32035814955871	0.768566647747757	0.714551889779893	0.315160935422888	0.383594267025363	0.596090606667703	0.0967578638272048	0.768855940401375	0.541708967051585	0.332587090920897	1.64315199837386
Corythaeola_cristata	Great Blue Turaco	grbtur1	2968	0.263232931950581	0.274262622505599	0.548902481991187	0.221729390044965	0.347048405659322	0.50488484021463	0.495398938483905	0.658685589127065	0.652965871103967	0.494740385060283	0.472115162455301	0.574540052852737	0.202083153306554	0.308098979217232	0.617046265195672	0.4226809970646	1.3478262414775
Tauraco_persa	Guinea Turaco	guitur1	2969	0.263232931950581	0.251059041857044	0.557484218739614	0.232650693341445	0.31754899133493	0.485663743281291	0.24754775566776	0.649349830732517	0.608668670678301	0.362274909095317	0.398187945504664	0.571928271122701	0.11965915658843	0.307009399684152	0.432246367015719	0.348063808225734	1.08731957492561
Tauraco_livingstonii	Livingstone's Turaco	livtur1	2974	0.263232931950581	0.283193684452302	0.55706816867239	0.306428041320422	0.368636023501535	0.512075076861635	0.499437438241803	0.588671835220156	0.589264145565998	0.384487802119509	0.397958162961174	0.585332348201624	0.131508919865875	0.310332732445083	0.591623149947765	0.360158331675306	1.26211421406815
Tauraco_schalowi	Schalow's Turaco	schtur1	2978	0.263232931950581	0.23190515865166	0.549488773495314	0.265523103590472	0.299891179344101	0.477907671170576	0.0971371193357954	0.621159931026494	0.618734232687129	0.353831710192376	0.387494105872213	0.579842582997889	0.115338067887702	0.303724405999043	0.338952095473204	0.344083978112926	0.986760479585172
Tauraco_corythaix	Knysna Turaco	knytur1	2979	0.263232931950581	0.29430637186944	0.554800381314805	0.428478951420783	0.374843227000282	0.501069082885164	0.365673873586292	0.512128025601338	0.541398268460952	0.367045875940571	0.416611960099276	0.586856632247068	0.122144743395727	0.311145991048866	0.487960999662059	0.358461296629251	1.15756828734018
Tauraco_schuettii	Black-billed Turaco	blbtur1	2982	0.263232931950581	0.278545073127696	0.559155455253447	0.307648107358162	0.363214152000664	0.510143540272548	0.489364668496812	0.617705439216234	0.606251974684635	0.373176347895355	0.392750878705432	0.57166657439779	0.125385944951565	0.310172666762535	0.634732866944195	0.350862182209047	1.29576771591578
Tauraco_leucolophus	White-crested Turaco	whctur2	2985	0.263232931950581	0.259862892380867	0.555597305548558	0.284026326769462	0.34704033657995	0.502924376656855	0.460065419787658	0.606003524544617	0.610716554854888	0.339642280737947	0.335528121139883	0.575819756210835	0.108294272001798	0.307639406244154	0.574748975193749	0.324312089388673	1.20670047082658
Tauraco_fischeri	Fischer's Turaco	fistur1	2986	0.698671050130105	0.323773241975112	0.559693919319331	0.496287199741347	0.411260452572862	0.52358677135957	0.485185290840382	0.474413317194179	0.554921609621485	0.347517678832796	0.40297145030698	0.582802782283121	0.11217038399714	0.774272532173767	0.579247455569666	0.346377023610562	1.699897011354
Tauraco_macrorhynchus	Yellow-billed Turaco	yebtur1	2989	0.263232931950581	0.282864022333427	0.560096194850581	0.291610633885926	0.369399137271188	0.508412276104215	0.502239343151726	0.607851370531292	0.61461273346533	0.369526463583403	0.390483095395334	0.572528915816326	0.123449783727219	0.310777000260354	0.606491949401794	0.34907208553377	1.26634103519592
Tauraco_bannermani	Bannerman's Turaco	bantur1	2992	0.78575867376601	0.329721146814613	0.550525062193619	0.694456082009886	0.430832721302289	0.520181790109431	0.417141659932892	0.34484023795332	0.519526244492212	0.379427850867137	0.341562410950608	0.576683080948808	0.128746816542527	0.865298238062064	0.579128778861583	0.341501485337182	1.78592850226083
Tauraco_erythrolophus	Red-crested Turaco	rectur1	2993	0.263232931950581	0.273257780561309	0.551849517430098	0.41014614857102	0.359420822033312	0.501131720464697	0.418408093988006	0.509417946336582	0.599646698566824	0.375184489067387	0.365674246037612	0.577202862006885	0.126459367527852	0.308459224870746	0.510105940928496	0.346136005784593	1.16470117158384
Tauraco_hartlaubi	Hartlaub's Turaco	hartur1	2994	0.263232931950581	0.254812108322686	0.54804793300002	0.390108667165939	0.328298226416708	0.483993936718694	0.150339871146174	0.517676663430848	0.550518643981239	0.36593553356982	0.371504914987297	0.582277413844953	0.121563415001518	0.305912396668363	0.344629335298319	0.345306518009609	0.995848249976292
Menelikornis_leucotis	White-cheeked Turaco	whctur1	2996	0.263232931950581	0.267503652626071	0.555681429772848	0.289784711265412	0.350974466038635	0.498585110604464	0.3374700988852	0.63718272161073	0.560991276754185	0.366944235053429	0.404010606361657	0.583197347330004	0.12209145606669	0.308458564706842	0.620177111171897	0.343109311509514	1.27174498738825
Menelikornis_ruspolii	Prince Ruspoli's Turaco	prrtur1	2999	0.698671050130105	0.296931908124345	0.556858602505382	0.304516166941584	0.381676314631191	0.508346551561655	0.36248457803591	0.646084695077899	0.487213572622606	0.327592807938494	0.4115730310838	0.578091446065214	0.102520921380435	0.77099310104214	0.532867691058583	0.321736399227393	1.62559719132812
Gallirex_porphyreolophus	Purple-crested Turaco	puctur2	3001	0.263232931950581	0.261141552801908	0.557799934139495	0.248604160850724	0.345109013074505	0.501021365885068	0.34992814842292	0.701380909009641	0.613350397694796	0.356025356206596	0.415742083980397	0.584091555238274	0.116451290598519	0.308122720792668	0.687284914882231	0.33804618991521	1.33345382559011
Gallirex_johnstoni	Rwenzori Turaco	ruwtur2	3004	0.263232931950581	0.26388540731366	0.555271318002787	0.317353763365846	0.348410135785052	0.498059452262559	0.327434850155546	0.595535424376851	0.567015136084616	0.392298777807621	0.403564346820594	0.57282953778422	0.135847475683626	0.308012078301672	0.626401560396701	0.35275333242671	1.28716697112508
Musophaga_violacea	Violet Turaco	viotur1	3008	0.263232931950581	0.269773957877737	0.55978260354367	0.260327880621735	0.349658351038369	0.492332179854687	0.280513183924095	0.623808097253882	0.609004008544971	0.365921960942079	0.426149567146637	0.574131103576157	0.121556319716486	0.30934681680041	0.455310534464808	0.357206636621088	1.12186398788631
Musophaga_rossae	Ross's Turaco	rostur1	3009	0.263232931950581	0.26564799911285	0.553784227869035	0.2357130908559	0.33683761262549	0.481218888448576	0.0971371193357954	0.648779998781513	0.595454762104115	0.401957674476772	0.491141626618328	0.57206055867492	0.14134045614653	0.307962715053301	0.328196558886007	0.387609111640242	1.02376838557955
Crinifer_personatus	Bare-faced Go-away-bird	bfgbir1	3010	0.250379589656106	0.233623873044192	0.54961388310001	0.210538066445728	0.309257076182548	0.48599324090524	0.213631775386728	0.721721263492081	0.574378159130185	0.374487142626348	0.385079935969958	0.585090880196862	0.126085951754069	0.434680562130732	0.623057523632823	0.34730144228892	1.40503952805247
Crinifer_concolor	Gray Go-away-bird	grygab1	3013	0.263232931950581	0.234583680410854	0.549254078634102	0.206699887452302	0.309816809357348	0.485770352038593	0.213064110044692	0.726284906063997	0.561992313783334	0.372602478164864	0.384523266997943	0.591241340335166	0.125080258353083	0.303969773380412	0.607488729578559	0.348386804085066	1.25984530704404
Crinifer_leucogaster	White-bellied Go-away-bird	wbgbir1	3018	0.263232931950581	0.244427041081388	0.549775602804522	0.223933012631766	0.322727841554783	0.488748817640077	0.246344602194147	0.701556175433727	0.522697739842971	0.378493340306395	0.388502843148565	0.584635533686087	0.128240803023169	0.305090431094433	0.561835541060413	0.349274825822868	1.21620079797771
Crinifer_piscator	Western Plantain-eater	wesple1	3019	0.263232931950581	0.204589506664575	0.544295463345541	0.225145985876197	0.275848411342485	0.472286835508969	0.0997668401083803	0.653708448299164	0.603069353354959	0.387643212084475	0.338728181451175	0.576667102405057	0.13325057059288	0.300021913246631	0.330939882933482	0.344028315027357	0.974990111207471
Crinifer_zonurus	Eastern Plantain-eater	easple1	3020	0.263232931950581	0.225247307061345	0.544645012680902	0.305512752073461	0.292697424357055	0.477740476968728	0.0971371193357954	0.612022695421597	0.561146804444226	0.415680155299506	0.368306189799498	0.577584560164361	0.14939472045943	0.302255933563036	0.31558252038767	0.363148461019897	0.980986914970603
Guira_guira	Guira Cuckoo	guicuc1	3023	0.263232931950581	0.179687245055604	0.563273364281335	0.171807798833261	0.25260669076154	0.452898391134367	0.178118431341563	0.689096880518071	0.560406092066092	0.321797179483442	0.341292187815745	0.589226117483154	0.0998101713038729	0.300397860713974	0.357100379055157	0.322479160748482	0.979977400517613
Crotophaga_major	Greater Ani	greani1	3024	0.263232931950581	0.132603539829307	0.583499213839737	0.149393812064693	0.189151297262842	0.476155050553145	0.28048970427434	0.708694461603753	0.59929035645402	0.381893079553202	0.421613174547912	0.580806223718288	0.130087813720201	0.415447877795535	0.401098872402025	0.364027871005654	1.18057462120321
Crotophaga_ani	Smooth-billed Ani	smbani	3025	0.263232931950581	0.132603539829307	0.558154161519163	0.139337290532325	0.15926385218935	0.271196532915973	0.170158830074542	0.719027557336087	0.53941817353219	0.34327317695676	0.449376528940177	0.583209494413942	0.110071094966205	0.398741172434038	0.254990443168601	0.356738428497099	1.01047004409974
Crotophaga_sulcirostris	Groove-billed Ani	grbani	3026	0.263232931950581	0.132603539829307	0.518156204055061	0.242318158077375	0.31105645528844	0.346518132229845	0.223316757120369	0.676375866961886	0.578159106345472	0.32654857172104	0.389148183418072	0.58235550471506	0.102029371646624	0.372375707413001	0.364402562712989	0.334757782863599	1.07153605298959
Tapera_naevia	Striped Cuckoo	strcuc1	3028	0.263232931950581	0.132603539829307	0.56562406873397	0.147782207932818	0.20867177508873	0.466177917994282	0.237287148724727	0.716808942239787	0.636874406257905	0.32025828621925	0.34552021983841	0.584915174126169	0.0990974894447032	0.171383845499396	0.433216405206537	0.321881440093257	0.92648169079919
Dromococcyx_phasianellus	Pheasant Cuckoo	phecuc1	3031	0.263232931950581	0.265207079658614	0.581304083043406	0.163692286974957	0.373202789139617	0.563368581323849	0.590209764195499	0.703583810979026	0.685298597699061	0.316615247509657	0.378469362397893	0.585009980566032	0.0974220987347427	0.283362890710701	0.695268582921431	0.328980267192957	1.30761174082509
Dromococcyx_pavoninus	Pavonine Cuckoo	pavcuc1	3032	0.263232931950581	0.234851179406746	0.570223361352722	0.234259286243819	0.342827272449891	0.543105343913156	0.458621640158048	0.659632691824185	0.640450162441955	0.280340325960249	0.341724688942584	0.58792382135194	0.0816081364338912	0.307315344498521	0.590221472664358	0.306981429253313	1.20451824641619
Morococcyx_erythropygus	Lesser Ground-Cuckoo	legcuc1	3033	0.263232931950581	0.331508849573267	0.58877129706401	0.368390281224015	0.455464464988196	0.54938643911056	0.376920625819044	0.576173164880724	0.564058154424312	0.259636512220325	0.301665751910913	0.57796682637788	0.0732524660476791	0.339329010063358	0.510621005523553	0.286735002298486	1.1366850178854
Geococcyx_velox	Lesser Roadrunner	lesroa1	3036	0.263232931950581	0.19890530974396	0.638284551903025	0.344822798109759	0.337436175871991	0.520064540773421	0.349327693621451	0.586053413029659	0.557495317738451	0.384057016273979	0.432543268859078	0.578146172596798	0.13127229297455	0.23144267588107	0.483281883813985	0.367002655032279	1.08172721472733
Geococcyx_californianus	Greater Roadrunner	greroa	3037	0.263232931950581	0.165754424786634	0.686728961443793	0.228620607481811	0.310835759754785	0.530914630423863	0.314561551152282	0.642573402998284	0.566845267898823	0.422507448922313	0.431877955212084	0.595087347349789	0.153514407132676	0.498061912134415	0.461842076546062	0.386709604737485	1.34661359341796
Neomorphus_geoffroyi	Rufous-vented Ground-Cuckoo	rvgcuc1	3039	0.6115834264942	0.430961504445247	0.608751334920181	0.329318014167761	0.592569864596078	0.577346431507722	0.416069067643671	0.660640329845315	0.733902728586506	0.433859336815331	0.462490012537235	0.581955990920406	0.160534559367367	0.56962126502681	0.631156501176463	0.395889321238144	1.59666708744142
Neomorphus_squamiger	Scaled Ground-Cuckoo	scgcuc1	3046	0.616325291822544	0.381912723889248	0.607383672077494	0.329318014167761	0.533283474152524	0.572363458309502	0.374032958748035	0.660640329845315	0.769436367941555	0.447924554064229	0.428952171209062	0.58982028521758	0.169536310117091	0.618332604041889	0.582145137008174	0.395221934146649	1.59569967519671
Neomorphus_radiolosus	Banded Ground-Cuckoo	bagcuc1	3047	0.78575867376601	0.399361531957824	0.594673978372709	0.558384078411424	0.552721341281696	0.553657151358128	0.382191992805219	0.426792923975261	0.603672059300436	0.463376619037605	0.43266004507806	0.583266307645518	0.179827555905114	0.879627414544097	0.648379075921716	0.401084522708979	1.92909101317479
Neomorphus_rufipennis	Rufous-winged Ground-Cuckoo	rwgcuc1	3048	0.263232931950581	0.330271969281895	0.597627400314334	0.339390075937741	0.471323044038348	0.534351886620424	0.334009981238343	0.554162977616698	0.595949283590073	0.430448462952412	0.43394984000782	0.602115791476027	0.158402586643885	0.321714455141028	0.609703199375024	0.392324427857311	1.32374208237336
Neomorphus_pucheranii	Red-billed Ground-Cuckoo	rbgcuc1	3049	0.263232931950581	0.314167101338053	0.594721085717509	0.30091304806166	0.456255890156162	0.529789847883069	0.334680812574489	0.582470796263879	0.70324542075079	0.469659432622924	0.424493550911432	0.593413631346832	0.184136241217673	0.319556137585177	0.500413637201911	0.404303534909149	1.22427330969624
Carpococcyx_viridis	Sumatran Ground-Cuckoo	sugcuc1	3052	0.872846297401915	0.248329192407662	0.495592110505091	0.536984046763642	0.346651883184951	0.475336152436272	0.354045519802322	0.440414036939457	0.422403186379117	0.497332299359194	0.470277971874555	0.573553756360513	0.204008013188502	0.939872530063165	0.516500226958669	0.423114545383666	1.8794873024055
Carpococcyx_radiceus	Bornean Ground-Cuckoo	bogcuc1	3053	0.6115834264942	0.230100976557826	0.514265788271283	0.381678290331527	0.32706870131626	0.471726500444586	0.3428684055777	0.557487762578993	0.587286833059233	0.485004995311182	0.40341992212722	0.554040187418184	0.19497232305479	0.665357488662192	0.651367359576922	0.395530233132059	1.71225508137117
Carpococcyx_renauldi	Coral-billed Ground-Cuckoo	cbgcuc1	3054	0.6115834264942	0.229790872312598	0.51600143738673	0.353815009002978	0.320862839132202	0.474432609146202	0.35504936293493	0.559389485458023	0.587365097828475	0.478608614400187	0.446317272915991	0.574753437121268	0.190401000505347	0.6655993640189	0.599670522227458	0.409008892133483	1.67427877837984
Coua_cristata	Crested Coua	crecou1	3055	0.263232931950581	0.24753449083178	0.540673878245313	0.363588653587738	0.3239251875041	0.505115903449842	0.493426647904466	0.543336786719901	0.62411355317868	0.297345931364574	0.355431087310332	0.551019488648747	0.0888291856091701	0.303978264531242	0.605386520352208	0.307244822230539	1.21660960711399
Coua_verreauxi	Verreaux's Coua	vercou1	3062	0.263232931950581	0.270214733856406	0.535211245652682	0.544832842859055	0.354570265682752	0.5030799215972	0.354650178026214	0.411344067942277	0.479217585820628	0.311946719171126	0.35725484308332	0.56484521784619	0.0952990335847136	0.305506094072684	0.452388320172861	0.316646622169836	1.07454103641538
Coua_caerulea	Blue Coua	blucou1	3063	0.263232931950581	0.231462669131156	0.533507732494676	0.372318081743715	0.312512955033138	0.49329028259977	0.430319076048999	0.535026846424299	0.584747762701321	0.365071416958426	0.370113825664801	0.558348911585176	0.121112203678714	0.30114952328387	0.544245404795337	0.338486927562704	1.18388185564191
Coua_ruficeps	Red-capped Coua	reccou1	3064	0.263232931950581	0.24895176103848	0.538275780190984	0.41095710086926	0.330970902756968	0.498140176906605	0.481514298669391	0.47134847407469	0.595664739141449	0.371846690774933	0.388070805233747	0.557809953582269	0.124678390145853	0.30374835892151	0.57957714812157	0.345594450343694	1.22891995738677
Coua_reynaudii	Red-fronted Coua	refcou1	3067	0.263232931950581	0.266209886964824	0.540031853829799	0.374811422284126	0.346837641255398	0.498618815118738	0.475182960044657	0.534292146614501	0.594301646744007	0.329082292125171	0.41192814247574	0.550520362142992	0.103224462326916	0.305846338301815	0.579554125449429	0.333394021335516	1.21879448508676
Coua_coquereli	Coquerel's Coua	coqcou1	3068	0.263232931950581	0.264528734102208	0.539859470069346	0.426716594469645	0.346400956501053	0.505503873673883	0.526298157561779	0.503221893346131	0.602614797738751	0.311895208215363	0.403178178762725	0.545249352620379	0.0952757572616018	0.305641760479361	0.620656357588313	0.323368345029679	1.24966646309735
Coua_cursor	Running Coua	runcou1	3069	0.263232931950581	0.277893723487568	0.539936576895756	0.487095371914876	0.362746931237972	0.506450843348546	0.446323535539267	0.446106524549803	0.542854267146849	0.302205689298159	0.400262773683732	0.545035731055435	0.0909543852974938	0.307063527464206	0.540056128838746	0.318979849778411	1.16609950608136
Coua_gigas	Giant Coua	giacou1	3070	0.263232931950581	0.254309411966091	0.534835192218287	0.422144984751144	0.332442420368075	0.486712153082064	0.418465909384301	0.498227368761174	0.572031849272794	0.369242909337171	0.426953283385536	0.54128956196964	0.123300162899645	0.303769111602645	0.532667152652496	0.350300475577865	1.18673673983301
Coua_delalandei	Snail-eating Coua	snecou1	3071	0.872846297401915	0.275360201524889	0.530505836278978	0.558969183205153	0.346778417108309	0.483460015509072	0.278572498898207	0.372640863248946	0.437354960776915	0.368947626595915	0.387618213237439	0.577382759321057	0.12428480817152	0.948246797877058	0.408942832389017	0.349646932224175	1.70683656249025
Coua_serriana	Red-breasted Coua	rebcou1	3072	0.263232931950581	0.231654350371376	0.532513827569867	0.478251883313959	0.297543783489357	0.46648392647103	0.187974014326318	0.459655299147627	0.592641750897173	0.354836756639701	0.381631475652354	0.552363106473993	0.115847286992075	0.301012502754098	0.393471063457273	0.335934794797213	1.03041836100858
Centropus_milo	Buff-headed Coucal	buhcou1	3074	0.263232931950581	0.271212844735797	0.503810560339583	0.58727281275302	0.371639057627058	0.457149578513207	0.471062758798578	0.414931241853492	0.552076541551761	0.450149893364222	0.423473520131145	0.578780463796056	0.17099209339885	0.300643746393048	0.602559909233808	0.391935065988173	1.29513872161503
Centropus_ateralbus	Pied Coucal	piecou1	3077	0.263232931950581	0.261399695503199	0.507780370561292	0.505771655301665	0.361028227727446	0.47174995610511	0.51619928224792	0.457135824070783	0.561558896550217	0.421355520235919	0.390007293525521	0.568471888694989	0.152813983675702	0.300236807997282	0.60242399136955	0.368700180128181	1.27136097949501
Centropus_chalybeus	Biak Coucal	biacou1	3078	0.698671050130105	0.300671366780085	0.501095189171317	0.687083305339691	0.421249408585825	0.483573117926683	0.576767509858824	0.310776406568212	0.518774897089397	0.456861228223322	0.416425163630133	0.569542508374099	0.175435858321058	0.762565671032197	0.568726707122232	0.390621273195194	1.72191365134962
Centropus_menbeki	Greater Black Coucal	grbcou1	3079	0.263232931950581	0.26065678136804	0.510527567862523	0.333970410981185	0.354830899342183	0.4653608440983	0.577568976013872	0.583284744899183	0.600527571748024	0.43510270973223	0.446107510553853	0.568147208615749	0.161316624979083	0.30059306388845	0.649965741411506	0.38867775326058	1.33923655856054
Centropus_unirufus	Rufous Coucal	rufcou1	3083	0.698671050130105	0.241768806147236	0.500336225662217	0.461683121287201	0.334859899731164	0.453578057659887	0.361532201150404	0.489392680984306	0.550536524541314	0.373002793093875	0.349497543132153	0.558398879948801	0.125293446547946	0.756233311517238	0.579468372339714	0.336322448006152	1.6720241318631
Centropus_chlororhynchos	Green-billed Coucal	grbcou2	3084	0.6115834264942	0.276582982216726	0.491993558551659	0.553444303484639	0.369949430073004	0.442027901834427	0.335996207531337	0.379815474880432	0.391073824673285	0.38411337412226	0.425203463248617	0.57693182154145	0.131303234210569	0.666736331686151	0.399416207099754	0.364834805377526	1.43098734416343
Centropus_melanops	Black-faced Coucal	blfcou1	3085	0.263232931950581	0.22877107227442	0.485940741629086	0.446723054088208	0.318939723722414	0.431476537902778	0.290507001526385	0.498251635471498	0.52423434642972	0.41509959158254	0.381075165883426	0.564092723816149	0.149047888743195	0.293340508715012	0.550283524825368	0.362725930439973	1.20634996398035
Centropus_rectunguis	Short-toed Coucal	shtcou1	3088	0.6115834264942	0.213549038838964	0.500314793039042	0.300719266457306	0.291694148289889	0.431592305548214	0.351515717506682	0.609259745446537	0.651007511148962	0.393691389751248	0.356395087220898	0.566766816706971	0.136630643853413	0.661404741820855	0.647582449511957	0.348430880536431	1.65741807186924
Centropus_steerii	Black-hooded Coucal	blhcou1	3089	0.872846297401915	0.293142809397101	0.485205703581081	0.755852317840882	0.406991678054394	0.457291924541725	0.371276652913295	0.343978408666007	0.500758171624916	0.366420545778382	0.398797033616837	0.545593618128933	0.121817132694363	0.942955760217482	0.597457548391036	0.343091022072991	1.88350433068151
Centropus_celebensis	Bay Coucal	baycou1	3090	0.263232931950581	0.212852533702785	0.481479553503547	0.432238925137569	0.303086267010136	0.429659353966165	0.285627062939492	0.523992305308124	0.582881503736026	0.413934775642	0.400219198291047	0.559222552453521	0.148353658293708	0.290955860462327	0.600790986330798	0.365904612897367	1.25765145969049
Centropus_anselli	Gabon Coucal	gabcou1	3093	0.263232931950581	0.194313770194661	0.479584804501745	0.303372193587242	0.283274798400441	0.426610751666108	0.401348806931728	0.587505832222718	0.660259946711853	0.438513525987129	0.394379907464375	0.564685576807545	0.163475505147036	0.28870087720081	0.652086960385034	0.375973193355545	1.31676103094139
Centropus_leucogaster	Black-throated Coucal	bltcou1	3094	0.263232931950581	0.207555574373375	0.482936343800764	0.288550180182733	0.29946909233829	0.428901848162927	0.484024246109229	0.619380417080879	0.62638585961415	0.438380433678783	0.404491083769408	0.559633140823143	0.163390891151258	0.290627670241896	0.597429239197998	0.377212689097655	1.26526959853755
Centropus_senegalensis	Senegal Coucal	sencou1	3098	0.263232931950581	0.165739007950654	0.489040879955169	0.162673801312416	0.226333105380423	0.404194401015863	0.114746856652213	0.710625265049816	0.605230238219719	0.353677717817485	0.368690895340802	0.576098804455747	0.115260167698906	0.287183135081647	0.33744338135014	0.338251685527681	0.962878201959468
Centropus_monachus	Blue-headed Coucal	blhcou2	3102	0.263232931950581	0.17900232229195	0.487814844280532	0.23949619442865	0.257184721721642	0.414814280563962	0.279620957233396	0.673289706509664	0.639498161413165	0.396572937521912	0.346415217909957	0.569198580791028	0.138260525223754	0.288388020404334	0.469557021470594	0.347653371627016	1.10559841350194
Centropus_cupreicaudus	Coppery-tailed Coucal	cotcou1	3106	0.263232931950581	0.204878729465873	0.490616254882573	0.270531409664772	0.292798397239338	0.426535041768163	0.476990893075809	0.616164195843545	0.582413025137645	0.388744463984738	0.366659261014211	0.584832717946148	0.133861913614989	0.29156031938498	0.567566471412635	0.353708985280914	1.21283577607853
Centropus_superciliosus	White-browed Coucal	whbcou1	3107	0.263232931950581	0.181801321871098	0.490813095453069	0.180894337795141	0.251306212913626	0.4131480203385	0.204157362920106	0.69312592573165	0.604052383157695	0.362160162842143	0.372587763006702	0.581187784201162	0.119599769053983	0.289157549119559	0.396326534898877	0.34383536690778	1.02931945092622
Centropus_nigrorufus	Sunda Coucal	suncou1	3114	0.6115834264942	0.204825615598452	0.459136398173487	0.528153055168647	0.300347157684265	0.394821765050756	0.211018387255115	0.489921445223488	0.48679960818216	0.39505075604936	0.353075785680543	0.574780139745844	0.13806682296329	0.653970248572424	0.515754372887679	0.340054195179047	1.50977881663915
Centropus_andamanensis	Andaman Coucal	andcou1	3115	0.263232931950581	0.197903865120162	0.447250154293033	0.623131765621742	0.290671834770222	0.374484338876309	0.115376798515002	0.391029648646372	0.500510822294008	0.364674740849126	0.393739976657809	0.574855689920996	0.120905425432257	0.283964144881615	0.310144906766308	0.348608033043456	0.942717084691379
Centropus_sinensis	Greater Coucal	grecou1	3116	0.263232931950581	0.137023897592556	0.443347789647028	0.173501593763056	0.213661438351479	0.342448858468651	0.133460137507127	0.708893369871132	0.548742341986267	0.406686954909207	0.379181239464669	0.580681671125716	0.144082642284511	0.43143022588995	0.288736045719368	0.363063169682298	1.08322944129162
Centropus_goliath	Goliath Coucal	golcou1	3124	0.263232931950581	0.216870194066892	0.461991905364597	0.53719516417373	0.305723939224049	0.408992654427324	0.203754154379676	0.42734471777348	0.506581672251767	0.468910987344381	0.429666434951034	0.569025822093581	0.183619124758153	0.28829662917603	0.5345316365528	0.399059722061226	1.22188798779006
Centropus_toulou	Malagasy Coucal	madcou1	3125	0.263232931950581	0.189732089917902	0.478180952723796	0.336274930593878	0.268153176297585	0.408768874442904	0.246080106738915	0.555878759470292	0.578402166840802	0.366289537856552	0.390226592431135	0.574464301347123	0.121748567606232	0.287995569431424	0.574683157753529	0.348237586542903	1.21091631372786
Centropus_grillii	Black Coucal	blacou1	3129	0.263232931950581	0.183951683695179	0.501304018670528	0.171936238181212	0.257254316384218	0.424877873783464	0.391994560961898	0.707897125647481	0.69130726415776	0.33060090044996	0.365760679108284	0.570989889976001	0.103944676801345	0.291044015021508	0.56334624346027	0.327387562746329	1.18177782122811
Centropus_viridis	Philippine Coucal	phicou1	3130	0.263232931950581	0.197068090219103	0.476427836352495	0.386636200328942	0.281022677581041	0.410573573166743	0.182430540866838	0.550185116639266	0.543132129723721	0.384137323424426	0.381868485572592	0.570968515066039	0.131316384132477	0.288491932644566	0.363169083949556	0.352221998121768	1.00388301471589
Centropus_bengalensis	Lesser Coucal	lescou1	3135	0.263232931950581	0.16778976857864	0.488365238760983	0.191389110313374	0.234604220910055	0.403256654707332	0.175817425665551	0.709252644856336	0.620304596249198	0.362000042484131	0.345047015939427	0.569242544964176	0.119516928636389	0.287292536132819	0.389387806226302	0.333663188696244	1.01034353105536
Centropus_violaceus	Violaceous Coucal	viocou1	3142	0.263232931950581	0.208613543658317	0.468087636130549	0.510558413534363	0.302351010935399	0.400937277590231	0.275466936462113	0.45424664402828	0.669030889539195	0.442365410257374	0.448988431022957	0.564247759973077	0.165937569529154	0.288390172900261	0.509235110841503	0.391459651939912	1.18908493568168
Centropus_bernsteini	Lesser Black Coucal	lebcou1	3143	0.263232931950581	0.192788587719407	0.48047360325839	0.348014513540284	0.277499083320738	0.414939046697441	0.268896801758265	0.566780821462746	0.629543321531388	0.354889764254467	0.394581935732372	0.574282859727422	0.115874182307786	0.288680629141242	0.625131104632636	0.344883403740608	1.25869513751449
Centropus_phasianinus	Pheasant Coucal	phecou2	3146	0.263232931950581	0.177919055047175	0.478864421350284	0.242245893589926	0.248968501086102	0.404234147432782	0.20610617384979	0.668821171623896	0.571595541893567	0.387066495137131	0.40126231995867	0.584950672091942	0.132931139130545	0.286857806511666	0.38739488617253	0.361930993533503	1.0361836862177
Rhinortha_chlorophaea	Raffles's Malkoha	rafmal1	3156	0.263232931950581	0.242243366229024	0.524423404302236	0.367860521908103	0.357624954763085	0.524111157312724	0.454286071762507	0.618459602149621	0.587225014063421	0.315944923966987	0.33946794395746	0.564183311494988	0.0971156148040703	0.300849385103556	0.599871420408359	0.313411814631757	1.21413262014367
Ceuthmochares_aereus	Blue Malkoha	yellow5	3157	0.263232931950581	0.230898596945222	0.530589620588976	0.21996729209413	0.320208438074829	0.553524776336501	0.518878588239129	0.662212201923877	0.654526438879343	0.330159620397401	0.378752697516546	0.564706495466742	0.103735091248889	0.30062838430653	0.63437737357597	0.328938587917093	1.26394434579959
Ceuthmochares_australis	Green Malkoha	yellow6	3160	0.263232931950581	0.203618149576556	0.523158725784312	0.21996729209413	0.277895323598885	0.526045001380839	0.176738236247065	0.662212201923877	0.600602452249815	0.325622262224436	0.377451652385436	0.576341852312149	0.101594490912062	0.296575616652734	0.382388795760181	0.329874758622191	1.00883917103511
Taccocua_leschenaultii	Sirkeer Malkoha	sirmal1	3161	0.263232931950581	0.264436996979364	0.538706848752162	0.296372973397622	0.310238203537096	0.572837780965993	0.31037929841274	0.633014882927078	0.570779791279136	0.33351232470199	0.406420149073904	0.58053217761339	0.10533372760818	0.30544973952438	0.488681555967962	0.3413422850411	1.13547358053344
Zanclostomus_javanicus	Red-billed Malkoha	rebmal2	3165	0.263232931950581	0.246020236799949	0.529431030111732	0.292013977720409	0.308754990880285	0.573846891842108	0.282021922377213	0.628048764735175	0.634381304184903	0.378662277142682	0.382259257667862	0.56008720933351	0.128332183531218	0.302039931991344	0.722066295882112	0.347370106524085	1.37147633439754
Phaenicophaeus_curvirostris	Chestnut-breasted Malkoha	chbmal2	3166	0.263232931950581	0.2297185115026	0.519389087664754	0.294324182571509	0.304892083079619	0.561744942942626	0.240835071400506	0.636140525330291	0.603545492470803	0.41917884759004	0.394200837409762	0.562314331912861	0.151496399769739	0.298731989910169	0.615643413945106	0.367302647758203	1.28167805161348
Phaenicophaeus_sumatranus	Chestnut-bellied Malkoha	chbmal1	3174	0.698671050130105	0.24149060904668	0.522573702118848	0.291451919074487	0.311994158039589	0.577176365778747	0.302987506446438	0.619157767061872	0.62563918814027	0.373888600804155	0.378575230881389	0.560915124147434	0.125766003874346	0.759721958921773	0.632987929587404	0.34475953637732	1.7374694248865
Phaenicophaeus_pyrrhocephalus	Red-faced Malkoha	refmal1	3175	0.6115834264942	0.299328916447021	0.517950837143687	0.513384909612054	0.3833904921104	0.579967033818757	0.282234670776752	0.421310266034001	0.393488069731378	0.355493706915585	0.429186661634318	0.578246510155334	0.116180886051219	0.67324174673258	0.449861554452178	0.354991591457347	1.47809489264211
Phaenicophaeus_viridirostris	Blue-faced Malkoha	blfmal1	3176	0.263232931950581	0.227266089596884	0.517530275330177	0.319962980391623	0.303957130965001	0.56922792587134	0.213150068776357	0.580073939838921	0.522378917785631	0.340289297134876	0.413722986729938	0.578528792812383	0.108609623965375	0.298179274001201	0.372810404317945	0.34527308520605	1.0162627635252
Phaenicophaeus_diardi	Black-bellied Malkoha	blbmal1	3177	0.698671050130105	0.234688156112626	0.517987410364531	0.292716022064649	0.314257754152195	0.581612930016151	0.307845267512931	0.617530750104425	0.603502983039773	0.366442901682708	0.391671022528741	0.561447391279305	0.121828835435104	0.758278967609225	0.615212616275781	0.34533439392761	1.71882597781262
Phaenicophaeus_tristis	Green-billed Malkoha	grbmal1	3180	0.263232931950581	0.249225797225965	0.522605364172701	0.210839080350986	0.314760571894977	0.578084246989654	0.292910438994853	0.671599857358262	0.54612434036531	0.381991036698595	0.437369561735803	0.573495517002414	0.13014128343373	0.301298187341117	0.434259756614083	0.366229069736097	1.1017870136913
Rhamphococcyx_calyorhynchus	Yellow-billed Malkoha	yebmal1	3187	0.263232931950581	0.244725104484552	0.514187178798995	0.342026897892452	0.334461919103146	0.534701947149784	0.236578273338611	0.523493472689889	0.539670939885643	0.420583366414344	0.442028030775209	0.567998185563977	0.152345697419733	0.299491747437915	0.58946653849663	0.38158065337035	1.2705389393049
Dasylophus_superciliosus	Red-crested Malkoha	recmal1	3191	0.263232931950581	0.247156108457368	0.519690224234535	0.47427793029726	0.333396526928169	0.539610752574182	0.282251297409176	0.451543637438302	0.545232924463142	0.37458550557032	0.375251837088676	0.561039021476656	0.126138580685859	0.300618725297718	0.576615065320465	0.344214168513225	1.22144795913141
Dasylophus_cumingi	Scale-feathered Malkoha	scfmal1	3194	0.263232931950581	0.250831602752858	0.519885231634697	0.449766867383868	0.333021077108396	0.52959978317133	0.253557172007639	0.47148291925174	0.539732932246285	0.410390468813078	0.382596528281259	0.563748956667479	0.146254622445694	0.301037219897332	0.574760621422322	0.361106533637522	1.23690437495718
Clamator_coromandus	Chestnut-winged Cuckoo	chwcuc1	3196	0.263232931950581	0.215645178313209	0.531433963670888	0.190384269013658	0.289498302131202	0.568551411028324	0.307101791531386	0.773070845284945	0.659256285641354	0.317404924853613	0.361362521190839	0.572037902211115	0.0977838652920274	0.299153224066214	0.674119453375867	0.321573691905691	1.29484636934777
Clamator_glandarius	Great Spotted Cuckoo	grscuc1	3197	0.263232931950581	0.193494863873515	0.5518411058655	0.140497323441417	0.24929655697731	0.557678572163511	0.241396087431891	0.816156899792879	0.700184762369542	0.321714276117261	0.349611710554437	0.585692765148428	0.0997717021894537	0.300045519029836	0.485965171186454	0.323673533096228	1.10968422331252
Clamator_levaillantii	Levaillant's Cuckoo	levcuc1	3198	0.263232931950581	0.202705788282293	0.543090544647369	0.162251406702487	0.254995947120053	0.556929302928769	0.304955499319283	0.74184688302702	0.688348194031158	0.312193863764187	0.331669676644841	0.569758504499615	0.0954107561466426	0.299632623472963	0.513232555742301	0.311445689357023	1.12431086857229
Clamator_jacobinus	Pied Cuckoo	piecuc1	3199	0.263232931950581	0.200058391103922	0.551737036381213	0.130318861033737	0.254633620748881	0.557278698606888	0.319747678665074	0.76469259999281	0.690152076052809	0.291156625623473	0.308536762156339	0.57991804187985	0.0861626042494137	0.300721292285459	0.522302627962245	0.300369737916931	1.12339365816463
Coccycua_minuta	Little Cuckoo	litcuc2	3203	0.263232931950581	0.232056194701287	0.538552642670035	0.170509291403727	0.280669434413718	0.592638698126512	0.32404445457028	0.690649512172745	0.618024571954246	0.285069037760233	0.310905133854691	0.583932256427342	0.0835829327795097	0.252930364716466	0.486016712557538	0.299784771450228	1.03873184872423
Coccycua_pumila	Dwarf Cuckoo	dwacuc1	3209	0.263232931950581	0.236543382126278	0.551278716265665	0.333781459618686	0.276225807667919	0.589128983222807	0.261424228673098	0.566702098072804	0.569809488239354	0.270453317826138	0.185584532865221	0.579843191683076	0.0775596723436164	0.304496757154044	0.427655854204184	0.261366396920985	0.993519008279213
Coccycua_cinerea	Ash-colored Cuckoo	asccuc1	3210	0.263232931950581	0.226412325193684	0.550634304738563	0.24830591380686	0.264651382969722	0.603434778458996	0.389434799918927	0.735165916581313	0.67071624602877	0.20449317533154	0.167381260821215	0.592052957028826	0.0531464576530365	0.303326316021152	0.574530399346072	0.236692676997361	1.11454939236458
Piaya_cayana	Squirrel Cuckoo	squcuc1	3211	0.263232931950581	0.165754424786634	0.52319005505831	0.138938311826185	0.19991907761131	0.552837549434532	0.254239455847999	0.719550201217893	0.585765249299435	0.350347072125665	0.416857417502366	0.586079620308599	0.113583189631394	0.196468588634263	0.420863210074607	0.351857549343456	0.969189348052327
Piaya_melanogaster	Black-bellied Cuckoo	blbcuc1	3227	0.263232931950581	0.232299083990627	0.537545897385938	0.207982310790677	0.285156623830187	0.590591210752525	0.571754759487893	0.659127981648866	0.644611688496099	0.340878449120824	0.372010931915546	0.587569922463953	0.108897252464716	0.301876578847818	0.661966600517195	0.337132529527767	1.30097570889278
Coccyzus_melacoryphus	Dark-billed Cuckoo	dabcuc1	3229	0.263232931950581	0.221675378997151	0.530136533911864	0.137792225582235	0.248627409615443	0.622091866345568	0.281572164026541	0.71713943074322	0.658687983283546	0.254146647687443	0.296947538441482	0.585713232924601	0.0711140508830773	0.299583958208199	0.477349795484929	0.285557198597949	1.06249095229108
Coccyzus_americanus	Yellow-billed Cuckoo	yebcuc	3230	0.263232931950581	0.232056194701287	0.481952519981071	0.189595784655022	0.244739935683612	0.448092236247105	0.206602659203042	0.879650735106001	0.703055406817855	0.266991772908942	0.32018294862137	0.5929419742655	0.0761675975885565	0.392215471234551	0.427970453925347	0.297939989864346	1.11812591502424
Coccyzus_euleri	Pearly-breasted Cuckoo	pebcuc1	3231	0.263232931950581	0.221786802624854	0.496298073292658	0.167856473245456	0.223570270015328	0.514358568903502	0.228166146004724	0.694081333299394	0.6776514722222	0.272607495947063	0.248983811201556	0.578563277918266	0.0784325708136166	0.294242435896029	0.651313910486131	0.278046456627063	1.22360280300922
Coccyzus_minor	Mangrove Cuckoo	mancuc	3233	0.263232931950581	0.331508849573267	0.527253305222442	0.297693061831856	0.411020380809053	0.866880837590807	0.222142774632608	0.690485318982647	0.578376125177504	0.298488937032548	0.312584579548986	0.574947474913318	0.0893265248642296	0.465780559323495	0.598035329965088	0.302820927206964	1.36663681649555
Coccyzus_ferrugineus	Cocos Cuckoo	coccuc1	3234	0.6115834264942	0.364659734530594	0.514658913429642	0.893390342843265	0.426030819984531	0.821804968696742	0.125697444029361	0	0.112424528837764	0.360810788791403	0.296409396891557	0.587109636627547	0.118902771135857	0.50821697779833	0.212839685791727	0.325322975007759	1.04637963859782
Coccyzus_erythropthalmus	Black-billed Cuckoo	bkbcuc	3235	0.263232931950581	0.265207079658614	0.614294404611544	0.187148564734916	0.299540469523376	0.710113277688994	0.31927808566997	0.882898608218516	0.707317093315738	0.277074439118721	0.307559578505034	0.602192837401702	0.0802588794677198	0.494019361234099	0.588078361618486	0.300705585027976	1.38280330788056
Coccyzus_lansbergi	Gray-capped Cuckoo	gyccuc	3237	0.263232931950581	0.235709211686387	0.552003548126835	0.376573910816707	0.264320669659184	0.613270212586685	0.131259175566367	0.537026628351447	0.65407392832546	0.280727642303416	0.279887643830424	0.575155902088886	0.0817689410634923	0.304523448525269	0.386527353453036	0.288019954957025	0.97907075693533
Coccyzus_pluvialis	Chestnut-bellied Cuckoo	chbcuc4	3238	0.263232931950581	0.341063215277559	0.542785337520002	0.585417973260468	0.41011307952049	0.642381863411774	0.493775488465428	0.375458131336634	0.431585738546922	0.400490758505735	0.408943007365457	0.568231823516121	0.140496978049391	0.31417651617387	0.52665218925643	0.364991162099912	1.20581986753021
Coccyzus_rufigularis	Bay-breasted Cuckoo	babcuc4	3239	0.78575867376601	0.362107682729991	0.539550401594553	0.728195243203797	0.445538197392288	0.664704642721349	0.534026316516614	0.30577226232734	0.476399937404407	0.400567876301096	0.409854913944362	0.554697738342941	0.140541237758027	0.866977755962418	0.588468220929396	0.361790463721935	1.81723644061375
Coccyzus_vetula	Jamaican Lizard-Cuckoo	jamlic1	3240	0.263232931950581	0.326651851198996	0.538948247426466	0.585417973260468	0.401730452419315	0.640852699785995	0.455726323457344	0.375458131336634	0.442919678772344	0.366713970157702	0.400704698163986	0.568374404459925	0.121970788996931	0.312049558314238	0.5070839563861	0.349526710035129	1.16866022473547
Coccyzus_vieilloti	Puerto Rican Lizard-Cuckoo	purlic1	3241	0.263232931950581	0.323285857736032	0.53250549266884	0.600306473118232	0.398676267283269	0.632992372411673	0.330642236151498	0.342664943429877	0.353510727012921	0.345963648590158	0.412435862888552	0.568631601333928	0.111398984440793	0.310675306857446	0.378244917337139	0.344576503379665	1.03349672757425
Coccyzus_merlini	Great Lizard-Cuckoo	grelic1	3242	0.263232931950581	0.277313134638079	0.531788182359029	0.437259185179047	0.333519518783127	0.609580295656828	0.228224003919211	0.492984165754139	0.535346920746661	0.393266948706943	0.424426005285814	0.574368191899621	0.136391637552838	0.305713211265648	0.395998385091623	0.367625863464218	1.06933745982149
Coccyzus_longirostris	Hispaniolan Lizard-Cuckoo	hislic1	3248	0.263232931950581	0.269191974685081	0.530050776104426	0.465938556015828	0.323887964445703	0.606030158362466	0.0984823075638889	0.461518405762856	0.504325190088999	0.385551505322654	0.40540821661746	0.573189224263493	0.132094382190238	0.304581835716086	0.295186187504784	0.359378971941512	0.959146995162382
Nannococcyx_psix	St. Helena Cuckoo	sthcuc1	3252	0.872846297401915	0.251262104855076	0.543391296839195	0.370264565401662	0.32939208063272	0.550587722364394	0.354502401745083	0.575384502600763	0.487987273848749	0.294951647519026	0.3010185675547	0.597680944753154	0.0929591828207351	0.947743729047451	0.474446747185472	0.3057046551835	1.72789513141642
Pachycoccyx_audeberti	Thick-billed Cuckoo	thbcuc1	3253	0.263232931950581	0.191499323791653	0.54477787496797	0.21262262988416	0.268271307315127	0.508299552760606	0.273064609253158	0.67365373582882	0.708077421841722	0.320158056601283	0.367022903085345	0.557939629645138	0.0990511743523244	0.298717645652218	0.687124176658839	0.320442650421965	1.30628447273302
Microdynamis_parva	Dwarf Koel	dwakoe1	3258	0.263232931950581	0.215770182500459	0.554659063689152	0.337900674068701	0.271648994029983	0.479018526475317	0.317824660257799	0.581482920099504	0.631618537078446	0.225029487028222	0.202494428673768	0.565614687931655	0.060287020655255	0.302840638905099	0.634087937046637	0.246000165492814	1.18292874144455
Eudynamys_scolopaceus	Asian Koel	asikoe2	3261	0.263232931950581	0.162206721014185	0.57063275847686	0.160259589447299	0.197464826742885	0.397676245036896	0.0971371193357954	0.768606876478795	0.59162169968087	0.320455639201838	0.289402084360011	0.579537159763678	0.0991887208836022	0.555024071952677	0.308037264689102	0.306209888010873	1.16927122465265
Eudynamys_melanorhynchus	Black-billed Koel	bkbkoe1	3267	0.390970209481086	0.233239506393591	0.542889485137256	0.412466890279448	0.32759309085201	0.422208539456051	0.10402126988247	0.752191337083186	0.575666504449347	0.352757536935668	0.302572229340065	0.56411123790502	0.114795349416317	0.460970183072215	0.642810680238551	0.317898793374691	1.42167965668546
Eudynamys_orientalis	Pacific Koel	asikoe3	3270	0.263232931950581	0.224957197950113	0.537562573619679	0.412466890279448	0.330086098405786	0.400977410132406	0.0971371193357954	0.752191337083186	0.667361631864659	0.329051835292171	0.317361497567666	0.579324020918416	0.103210048050672	0.301104888544275	0.391499432666963	0.316544613012709	1.00914893422395
Urodynamis_taitensis	Long-tailed Koel	lotkoe1	3281	0.263232931950581	0.24828287021709	0.490628136232219	0.219476532915892	0.372635906479247	0.539027866659481	0.589974967697947	0.830257841464808	0.689023800525613	0.320058116959927	0.432259857578212	0.593402084027815	0.0990050057254566	0.296139914197479	0.792255331005073	0.346188263349476	1.43458350855203
Scythrops_novaehollandiae	Channel-billed Cuckoo	chbcuc2	3282	0.263232931950581	0.168175436010665	0.389759437804341	0.249338248136362	0.298894142629137	0.462954571675317	0.0971371193357954	0.751983493185852	0.634949171524406	0.442633350716252	0.442684640943504	0.579988396085316	0.166109786725842	0.380738454853474	0.381354925055855	0.393988554644329	1.15608193455366
Chrysococcyx_maculatus	Asian Emerald Cuckoo	asecuc1	3286	0.263232931950581	0.20717968960886	0.562728825313772	0.262179191112938	0.269701939455416	0.567390387638951	0.391886373559465	0.680369944155005	0.63375195674638	0.182458267518408	0.247247436680323	0.568446754384254	0.0459123448861693	0.303211266578271	0.651088995515242	0.243603425972049	1.19790368806556
Chrysococcyx_xanthorhynchus	Violet Cuckoo	viocuc1	3287	0.263232931950581	0.202901671384136	0.556490217925322	0.237690830472457	0.275846856827416	0.557300996065278	0.346091845690435	0.678355241000125	0.620803994972754	0.213673978990793	0.231071579544055	0.560784889207496	0.0562898062583099	0.301773122673023	0.509484620653861	0.248149521962699	1.05940726528958
Chrysococcyx_caprius	Dideric Cuckoo	didcuc1	3291	0.263232931950581	0.159559620200288	0.553762042787885	0.124997587018032	0.214798871047594	0.53133454841963	0.149895892335784	0.756698611155844	0.666995929386944	0.24512296251346	0.238738278433077	0.575948103825157	0.0676672439825336	0.296770356240117	0.3959379572657	0.26496013454921	0.957668448055027
Chrysococcyx_klaas	Klaas's Cuckoo	klacuc1	3292	0.263232931950581	0.180943885812334	0.553559501141435	0.13992017916196	0.240477052731073	0.541512747867219	0.20040061895927	0.75511540463276	0.631744332741902	0.228578153371468	0.265498002853836	0.569236519658449	0.0615615027302004	0.298993653569044	0.414808938553268	0.264293814858603	0.978096406980915
Chrysococcyx_flavigularis	Yellow-throated Cuckoo	yetcuc1	3294	0.263232931950581	0.213301104083518	0.556329834735545	0.259473646416578	0.283163042434461	0.572744013539907	0.525875523866185	0.631386243309299	0.673896013729111	0.218627405426224	0.32319752032073	0.556171291721569	0.0580183945592052	0.302844549435731	0.649583832250946	0.272266994657016	1.22469537634369
Chrysococcyx_cupreus	African Emerald Cuckoo	afecuc1	3295	0.263232931950581	0.209536452752287	0.56076951826524	0.153675188668565	0.268244419783877	0.552648067440124	0.344679712519756	0.762500897163302	0.64086465777509	0.222869618318559	0.224184671264231	0.56338980078097	0.0595172701422682	0.303149863819	0.518078134963761	0.250233966487375	1.07146196527014
Chrysococcyx_megarhynchus	Long-billed Cuckoo	lobcuc1	3299	0.263232931950581	0.23363010330434	0.556058992405505	0.428300686803601	0.315463731273253	0.568581238176804	0.40725150934024	0.544718261840893	0.614963469184975	0.252720607900503	0.260074809551131	0.56120720719237	0.0705637426627077	0.304945745497544	0.685608823889593	0.269335792244897	1.25989036163203
Chrysococcyx_basalis	Horsfield's Bronze-Cuckoo	hobcuc1	3302	0.263232931950581	0.183879651762364	0.626530524398513	0.172626151438065	0.219513248454988	0.499703478269994	0.288543224140381	0.799270322996667	0.617328760628841	0.259708658885104	0.192917877530149	0.585602814206603	0.0732807800795741	0.6096421471108	0.437900700543381	0.26087209122922	1.3084149388834
Chrysococcyx_osculans	Black-eared Cuckoo	blecuc1	3303	0.263232931950581	0.213747240824967	0.597947586957472	0.178330019281876	0.263467188223217	0.629880390107769	0.571613881589362	0.762937818196228	0.66775307567072	0.210621984600924	0.185055329675191	0.582455143373294	0.055236203633367	0.309475566791379	0.686087846041205	0.240864791487802	1.23642820432039
Chrysococcyx_ruficollis	Rufous-throated Bronze-Cuckoo	rtbcuc1	3304	0.263232931950581	0.227033711736125	0.593712631970334	0.423265533437534	0.27023188979427	0.664883899068507	0.552032634677758	0.528800428964655	0.606009437520872	0.148190531195721	0.204685680632879	0.575626143103435	0.035482929624642	0.310206880725523	0.645004532507186	0.223099909082104	1.17831132231481
Chrysococcyx_lucidus	Shining Bronze-Cuckoo	shbcuc1	3305	0.263232931950581	0.241658503885791	0.567850566018062	0.234423449064574	0.355326325694964	0.577688704017055	0.300870040261874	0.748748050771787	0.668161086885038	0.280103962407881	0.315898729446758	0.589452809466997	0.0815100863929372	0.554895003488262	0.526937265143867	0.300674822711496	1.38250709134363
Chrysococcyx_meyerii	White-eared Bronze-Cuckoo	webcuc1	3310	0.263232931950581	0.21806978160785	0.597566199109923	0.348293155303563	0.252709659652377	0.683843034188477	0.51131576705718	0.573173946503833	0.673306512097082	0.20486560820012	0.13596939493116	0.567692259184444	0.0532724625854809	0.309871117373064	0.690235514591566	0.222540319565102	1.22264695152973
Chrysococcyx_minutillus	Little Bronze-Cuckoo	libcuc1	3311	0.447109076537496	0.255653469096068	0.59351498251113	0.63709971576045	0.314955133398962	0.729798310701664	0.473008099137419	0.379874223825943	0.629155538788093	0.296304702238945	0.224154141998346	0.573383072239765	0.0883774640760386	0.516525776391864	0.663760601803822	0.278976449475846	1.45926282767153
Cacomantis_pallidus	Pallid Cuckoo	palcuc1	3331	0.263232931950581	0.219496303611656	0.5579485086823	0.162599382028135	0.289162611497885	0.557469963515466	0.408242478592513	0.7265314118577	0.632542453852453	0.272457352462341	0.333902981211618	0.584001540393871	0.0783715662594161	0.303754015689939	0.608235808122038	0.301127462742244	1.21311728655422
Cacomantis_leucolophus	White-crowned Cuckoo	whckoe1	3332	0.263232931950581	0.247260466049561	0.536249718363149	0.40911530851313	0.330420988019758	0.560130392000522	0.429544049326075	0.573665316808052	0.661293382979978	0.264353762373195	0.380194838336682	0.564756431338686	0.0751154069137275	0.303249457956936	0.742730695976601	0.305143953423435	1.35112410735697
Cacomantis_castaneiventris	Chestnut-breasted Cuckoo	chbcuc3	3333	0.263232931950581	0.268651100582285	0.547824579373921	0.321380013307509	0.361153939183544	0.625366105434316	0.50980394321856	0.590015864243278	0.61885437744887	0.240484818935775	0.287665449276456	0.563236421525512	0.0659279850673823	0.307336622326254	0.619085230768815	0.272599862030301	1.19902171512537
Cacomantis_flabelliformis	Fan-tailed Cuckoo	fatcuc1	3337	0.263232931950581	0.274156373374183	0.552138659202661	0.242533544065413	0.362929332555991	0.663318555651883	0.319254606020214	0.664194882971502	0.606806155041865	0.281568132301489	0.327735042383118	0.587472716573282	0.0821184713191877	0.308599739459146	0.543967987022321	0.303729059802218	1.15629678628369
Cacomantis_sonneratii	Banded Bay Cuckoo	babcuc2	3343	0.263232931950581	0.218113792008098	0.546178673008808	0.204387918938714	0.292103257282462	0.544989898144329	0.45064960113356	0.698633290547234	0.614143741066068	0.223582374083142	0.287077934638102	0.56429601647546	0.0597707917012989	0.301746207774629	0.572425812071916	0.266816555869864	1.14098857571641
Cacomantis_merulinus	Plaintive Cuckoo	placuc1	3349	0.263232931950581	0.169084476818492	0.536240858928623	0.203212498270121	0.220781717681074	0.450239325343762	0.168491774941921	0.720522041130531	0.607492581882518	0.240975392680247	0.254473394247539	0.566807119494356	0.0661109177494328	0.295003050130443	0.383289349817338	0.265188069945969	0.94348046989375
Cacomantis_passerinus	Gray-bellied Cuckoo	placuc3	3354	0.263232931950581	0.172641965799635	0.536242324497804	0.256611856614064	0.236198332394736	0.45458667348211	0.215850228498208	0.695827443109836	0.587971356404171	0.275569218907715	0.247735868875498	0.577025355953218	0.0796410098137501	0.295378480548853	0.409883501169233	0.278400891456798	0.983662873174884
Cacomantis_aeruginosus	Moluccan Cuckoo	molcuc1	3356	0.263232931950581	0.219198800280882	0.5446741434506	0.495848695301823	0.273722653460242	0.468051016081862	0.301687088093318	0.476023346458874	0.574949875115237	0.248323587270402	0.287226621945847	0.568881536375322	0.0688802037870157	0.301622622725971	0.600331752179581	0.276695795595643	1.1786501705012
Cacomantis_variolosus	Brush Cuckoo	brucuc1	3359	0.263232931950581	0.189205925143564	0.543564805767044	0.293871625140651	0.248535521934027	0.457541602191944	0.311940695121462	0.732764664656108	0.632550483106235	0.268549291052257	0.25283944248275	0.570766523403079	0.0767923512173252	0.298283858612725	0.448634650586287	0.275578352019581	1.02249686121859
Cercococcyx_mechowi	Dusky Long-tailed Cuckoo	dltcuc1	3375	0.263232931950581	0.239590415902718	0.541815323167998	0.286616990581282	0.320751332676865	0.56079389610539	0.507725754605397	0.628228144491673	0.66128938464068	0.290358932689298	0.3396776209796	0.556860841606477	0.0858221571097335	0.303321002407633	0.635991485058624	0.302148064726541	1.2414605521928
Cercococcyx_olivinus	Olive Long-tailed Cuckoo	oltcuc1	3376	0.263232931950581	0.252450137053338	0.547836560215262	0.268703845356568	0.325960963239304	0.570285281410311	0.558559196325457	0.628261485933742	0.698422513315698	0.277325329397074	0.364529678979678	0.555158031768687	0.0803621102815909	0.305629846706293	0.684934600706367	0.303340081541598	1.29390452895426
Cercococcyx_montanus	Barred Long-tailed Cuckoo	bltcuc1	3377	0.263232931950581	0.243717539254243	0.538548992601365	0.325066062745805	0.327450859893195	0.566254692412339	0.513384350196406	0.595442978767768	0.617407216350134	0.292098770593072	0.359255611944473	0.569614556180633	0.0865656470426382	0.303239542407647	0.619447249589358	0.311062087119995	1.233748879117
Surniculus_dicruroides	Fork-tailed Drongo-Cuckoo	asidrc2	3381	0.263232931950581	0.235672808446544	0.538486082887321	0.269916273839296	0.328522867726692	0.563052049683596	0.450482368502161	0.63846538893003	0.61058149567835	0.269942185755085	0.338297201951417	0.572976659928421	0.0773532993081195	0.302381134436373	0.572929103918057	0.298525053746734	1.17383529210116
Surniculus_velutinus	Philippine Drongo-Cuckoo	phidrc1	3384	0.263232931950581	0.23551859367768	0.537509824646675	0.392619438592024	0.311610610147932	0.546465667252028	0.344268776913455	0.546396896739927	0.587514248653282	0.247385807710958	0.256446473887591	0.559291006914742	0.0685237222189636	0.302210424928017	0.6098892371312	0.266027927146192	1.17812758920541
Surniculus_lugubris	Square-tailed Drongo-Cuckoo	asidrc3	3388	0.263232931950581	0.2129007819293	0.536371241711327	0.269916273839296	0.287369847942916	0.540636449204843	0.214808387248702	0.63846538893003	0.637208262706006	0.237627529707062	0.310764030564883	0.561611225488683	0.0648673143321938	0.299644861812298	0.43020554364004	0.277094743665265	1.0069451491176
Surniculus_musschenbroeki	Moluccan Drongo-Cuckoo	asidrc4	3393	0.263232931950581	0.2172586033399	0.531042942433284	0.269916273839296	0.299036090083958	0.546626166694285	0.255585938241945	0.63846538893003	0.634396519269877	0.285849764877825	0.350249257954445	0.557735160816597	0.0839114091198358	0.299261527660409	0.634779938658392	0.303434929399232	1.23747639571803
Hierococcyx_vagans	Moustached Hawk-Cuckoo	mohcuc1	3394	0.698671050130105	0.245372326744514	0.535211477971477	0.398324940645989	0.334245887309668	0.567623231973875	0.39639640828746	0.623600924103863	0.657692984084348	0.298721922000813	0.333887379461484	0.557627977591555	0.0894280885251636	0.762130660110091	0.7540354312456	0.303926467507636	1.82009255886333
Hierococcyx_sparverioides	Large Hawk-Cuckoo	larhac2	3395	0.263232931950581	0.234086050592151	0.545086533537597	0.196903185831135	0.314336146965842	0.563734333355965	0.504221536625644	0.758992117364041	0.642056824528493	0.329327501264417	0.3779431794994	0.569853676733859	0.10334055539386	0.303257980480741	0.690383388009175	0.329735128796835	1.32337649728675
Hierococcyx_bocki	Dark Hawk-Cuckoo	larhac1	3396	0.263232931950581	0.206188060688102	0.541898375783674	0.242009134109872	0.276791434160755	0.546231249059488	0.34222860566973	0.758992117364041	0.653853172053416	0.317938662428813	0.365915174954547	0.552176834914625	0.0980288178168705	0.299811287002517	0.784699084039251	0.317853509343968	1.40236388038574
Hierococcyx_varius	Common Hawk-Cuckoo	cohcuc1	3398	0.263232931950581	0.205162328921787	0.539416283941944	0.258748726211695	0.270577155248128	0.533340676322988	0.168092620896082	0.701312079294168	0.574957408607675	0.288768672344571	0.313560057519519	0.577784055081705	0.085145633098928	0.299310436813589	0.397006808837036	0.300237719908743	0.996554965559368
Hierococcyx_hyperythrus	Northern Hawk-Cuckoo	nohcuc1	3402	0.263232931950581	0.219227664812516	0.544058448490337	0.33268559017569	0.298654480116962	0.554803222567951	0.370661832372959	0.618169019898999	0.684417998098451	0.300169049337445	0.3344437920163	0.569050783185913	0.0900603575614601	0.301528263511235	0.773435322046403	0.307526027597629	1.38248961315527
Hierococcyx_pectoralis	Philippine Hawk-Cuckoo	phhcuc1	3403	0.263232931950581	0.22053268135103	0.534342628355593	0.354303814739399	0.306063262107891	0.543424673812044	0.341986514273735	0.618169019898999	0.557576907792165	0.302686165231434	0.294497646051119	0.560634241270478	0.0911660179840428	0.300128848828479	0.645121828530802	0.296070844738568	1.24132152209785
Hierococcyx_nisicolor	Hodgson's Hawk-Cuckoo	hodhac1	3404	0.263232931950581	0.229492106863378	0.543829463535284	0.359165940576737	0.304991582286261	0.557199978206601	0.379757699410743	0.618169019898999	0.679777954478273	0.288249972866946	0.318075913947764	0.558849413512363	0.0849255965804163	0.302574600323221	0.770330948696869	0.296356796360905	1.36926234538099
Hierococcyx_fugax	Malaysian Hawk-Cuckoo	malhac1	3405	0.263232931950581	0.228255516871795	0.537136147898989	0.35062001663495	0.314488128744958	0.552999775246672	0.361039308679273	0.618169019898999	0.64112234749292	0.31639147375978	0.334207169879391	0.550457791086884	0.0973197237201604	0.301385292236734	0.730624378303963	0.308717168323274	1.34072683886397
Cuculus_clamosus	Black Cuckoo	blacuc1	3407	0.263232931950581	0.217650572564699	0.551566557422851	0.150769254722349	0.311986477518982	0.537832532803362	0.409416461080274	0.763068942205921	0.678636596798286	0.287771571621751	0.397501809800086	0.56217130811328	0.0847229277298328	0.302549721288967	0.579111080057486	0.317369115238478	1.19902991658493
Cuculus_solitarius	Red-chested Cuckoo	reccuc1	3410	0.263232931950581	0.191179569440821	0.546106111040858	0.10723686877382	0.26898595863225	0.542418842514003	0.237662823120811	0.893893282651905	0.65271520279534	0.29279059530631	0.309143529511438	0.571398519391407	0.0868622577741375	0.298894050141738	0.467507019264466	0.298941259983684	1.06534232938989
Cuculus_poliocephalus	Lesser Cuckoo	lescuc1	3411	0.263232931950581	0.217906234210046	0.551273150342553	0.192147707776664	0.311231756510139	0.567793921628113	0.384199317243164	0.936198243467031	0.740976740255272	0.257778255905549	0.329170163944665	0.576080483028966	0.0725250876143506	0.302530267963609	0.629198898327318	0.292632214277925	1.22436138056885
Cuculus_crassirostris	Sulawesi Cuckoo	suhcuc1	3412	0.263232931950581	0.239290882050838	0.53414828566488	0.462319267542286	0.335444419698225	0.546451383827095	0.359796707560741	0.498365778193086	0.632611589607172	0.305575970180093	0.369194569115685	0.546957012506249	0.0924446792349453	0.302076479406263	0.654934698747629	0.312761586241336	1.26977276439523
Cuculus_micropterus	Indian Cuckoo	indcuc1	3413	0.263232931950581	0.195319281672829	0.546032444664491	0.154613957001523	0.265950139847386	0.538913534784546	0.213830978619259	0.77605837071878	0.671311976207607	0.282932686537671	0.32192300996112	0.569535094978915	0.0826876324231818	0.299319000103712	0.449345112495602	0.298143318614061	1.04680743121337
Cuculus_gularis	African Cuckoo	afrcuc1	3417	0.263232931950581	0.1966067926648	0.554324800065618	0.147858738675523	0.26493071454782	0.547933881321525	0.315897016105217	0.759065791524853	0.686069094744197	0.291260734607395	0.320605270405384	0.567595584762477	0.0862070909785894	0.300766648167255	0.519677977657388	0.300342763351811	1.12078738917645
Cuculus_rochii	Madagascar Cuckoo	madcuc1	3418	0.263232931950581	0.247311918513211	0.551684448465506	0.33797080011189	0.337231287494615	0.567173263231752	0.393004185901373	0.747773918889959	0.609470175254303	0.282024680021498	0.304447103066862	0.570580127197687	0.082308665983848	0.30569667221227	0.564145948055116	0.293606850449803	1.16344947071719
Cuculus_saturatus	Himalayan Cuckoo	himcuc1	3419	0.263232931950581	0.225960966011318	0.55391675668036	0.220246183117637	0.314219454789293	0.559393319742791	0.401175104016191	0.893893282651905	0.689983914105934	0.283498159410363	0.297035893281642	0.573055828440192	0.0829241083151782	0.303797999159085	0.612775143625458	0.292878011892993	1.20945115467754
Cuculus_lepidus	Sunda Cuckoo	suncuc2	3420	0.263232931950581	0.244235132405304	0.553737295598282	0.321380013307509	0.312459543080497	0.554964555360084	0.350002745894022	0.618831995137014	0.631561271608292	0.307848536002847	0.320763784922412	0.570674928541551	0.0934572558384921	0.305696934255266	0.647412039048929	0.307275242886394	1.26038421619059
Cuculus_canorus	Common Cuckoo	comcuc	3421	0.263232931950581	0.183260734045166	0.551777905311683	0.050858496764231	0.24311341713918	0.538485259656153	0.250576630486184	0.909627890323206	0.726681384513558	0.297342570512173	0.312184639265289	0.596072473083099	0.0888277255114729	0.298956155163229	0.504801381323388	0.307706132481155	1.11146366896777
Cuculus_optatus	Oriental Cuckoo	oricuc2	3427	0.263232931950581	0.21567125224674	0.551959436863244	0.220246183117637	0.300401896461055	0.552161367314353	0.319559841467032	0.893893282651905	0.707266978872389	0.293227236884872	0.297035893281642	0.573549738171332	0.0870497473201173	0.302403121695518	0.56732910390565	0.296551826419499	1.16628405202067
Podargus_strigoides	Tawny Frogmouth	tawfro1	3434	0.263232931950581	0.223464293454347	0.547649984783498	0.172727480379677	0.30328253184457	0.49323763924362	0.0971371193357954	0.685809973690377	0.654611469380109	0.427093490106793	0.508525264367642	0.567400661223705	0.156324610616257	0.302543273225188	0.352524071360054	0.401139186787843	1.05620653137308
Podargus_ocellatus	Marbled Frogmouth	marfro1	3438	0.263232931950581	0.237401932999845	0.539565719974179	0.323216693248283	0.333633301130989	0.515764203892887	0.246093592195584	0.597973748154557	0.672730205070683	0.400895850763296	0.514320588131766	0.567797292952542	0.140729572893481	0.302734299965007	0.669169543161682	0.392023997211462	1.36392784033815
Podargus_papuensis	Papuan Frogmouth	papfro1	3445	0.263232931950581	0.242434110944879	0.531960748865739	0.309113082542755	0.347042829442389	0.509797355278948	0.242640508868918	0.602328927833475	0.613132290237617	0.457664799359943	0.528661687086133	0.563728959751714	0.175973340372735	0.302061916878727	0.437549312368014	0.418213116886098	1.15782434613284
Rigidipenna_inexpectata	Solomons Frogmouth	soifro1	3446	0.698671050130105	0.281652425183211	0.539892408444686	0.563320329698533	0.399013485413994	0.541895778376019	0.361823691098876	0.426720137012897	0.587449838508684	0.382472646369128	0.530853784133952	0.560510556450226	0.130404374777262	0.7666975494283	0.55051927688745	0.38703073022718	1.70424755654293
Batrachostomus_auritus	Large Frogmouth	larfro1	3447	0.6115834264942	0.227937365655621	0.522517378102826	0.34264004883517	0.337882555348187	0.540000691020718	0.310180746800738	0.582861965173153	0.631282845146541	0.485655024519741	0.568311906205951	0.557711418325769	0.195441313386941	0.666434707256817	0.641166344880478	0.438975581066167	1.74657663320346
Batrachostomus_harterti	Dulit Frogmouth	dulfro1	3448	0.263232931950581	0.235843717049639	0.533129013172943	0.532119755539357	0.337072283133814	0.56954871493394	0.368051648904072	0.440666395134204	0.695026439338926	0.418742234328625	0.600778714238097	0.530415894145417	0.152757479536627	0.301551666615097	0.548463672941165	0.560385122446919	1.41040046200318
Batrachostomus_septimus	Philippine Frogmouth	phifro1	3449	0.263232931950581	0.245731901068914	0.538461730064455	0.391909533520338	0.364344250389862	0.537208884866221	0.352477274295341	0.546208401776911	0.562238026952737	0.399951141756096	0.531261940092592	0.55674415966064	0.140187536923844	0.303438186590765	0.590887976180588	0.393150948164864	1.28747711093622
Batrachostomus_stellatus	Gould's Frogmouth	goufro1	3453	0.698671050130105	0.250331746732749	0.53839807344418	0.326058761426974	0.368866781943724	0.551918384821933	0.377046552980237	0.596604011051869	0.644793527174518	0.36519744752686	0.555251204663519	0.558955062798491	0.121177946896503	0.763157838647045	0.657158986453837	0.386093702650003	1.80641052775088
Batrachostomus_moniliger	Sri Lanka Frogmouth	ceyfro1	3454	0.263232931950581	0.27086394949944	0.546009174883944	0.431297020176894	0.392337798496611	0.559966649625847	0.532895939142997	0.494261458193413	0.574524765794272	0.344693893470053	0.544904974615287	0.564621047081395	0.110771092073697	0.307282806839663	0.61338908326848	0.376981090604539	1.29765298071268
Batrachostomus_hodgsoni	Hodgson's Frogmouth	hodfro1	3455	0.263232931950581	0.243138918235394	0.545089266359282	0.435277191463822	0.347634156351705	0.558843619754652	0.385405314263196	0.572521913033897	0.648772957224443	0.309394323814052	0.518573154583151	0.563820268246223	0.0941495621230184	0.30421319383062	0.683845861336513	0.356740224227137	1.34479927939427
Batrachostomus_poliolophus	Sumatran Frogmouth	shtfro3	3458	0.263232931950581	0.24625217248438	0.540214353539454	0.455309864368811	0.3575524198953	0.55308045972173	0.38603186811251	0.49006000555955	0.606155134776918	0.335596782326448	0.53422181540346	0.567213386070976	0.106334954422478	0.303770324739641	0.631592689823792	0.371444475620558	1.30680749018399
Batrachostomus_mixtus	Bornean Frogmouth	shtfro2	3459	0.263232931950581	0.250021880145964	0.548253336419713	0.459874035406292	0.356840649053632	0.553510720247149	0.391484814305854	0.490047062564442	0.59858402433565	0.317568362248738	0.506714086886731	0.560473268271657	0.097858835473911	0.305439679496136	0.626887641072857	0.35588946759994	1.28821678816893
Batrachostomus_javensis	Javan Frogmouth	javfro3	3460	0.263232931950581	0.245519871599141	0.532711175283052	0.313092138802658	0.369141110492675	0.543338062064273	0.353778537744812	0.632487414368541	0.591501182857776	0.386318234383706	0.524909472618016	0.55748550505539	0.132517433330891	0.302506081666402	0.617715289107112	0.386259868036461	1.30648123880997
Batrachostomus_affinis	Blyth's Frogmouth	javfro2	3461	0.166809418832812	0.251914057500024	0.546074940775132	0.313092138802658	0.358937649311298	0.546610074060933	0.383607338083234	0.632487414368541	0.639325390219748	0.333569194285035	0.505196133501492	0.564245037764388	0.105360969095745	0.422023036137112	0.658610643356744	0.3624842201301	1.44311789962396
Batrachostomus_chaseni	Palawan Frogmouth	palfro1	3464	0.349085319983153	0.252526036807553	0.532360437379917	0.313092138802658	0.377567050861546	0.544719865246841	0.352379077965673	0.632487414368541	0.545835442345999	0.380212046151662	0.524909472618016	0.556452850471175	0.129172423937706	0.453302061311802	0.580350437178007	0.383575588163564	1.41722808665337
Batrachostomus_cornutus	Sunda Frogmouth	sunfro1	3465	0.263232931950581	0.239597387076041	0.535779552552837	0.31643333513884	0.357552805098235	0.544596768494171	0.375691605066837	0.596604978681885	0.651763705736337	0.372451706502272	0.524909472618016	0.555629618075407	0.125000024404608	0.3023668734853	0.659320898295897	0.380309556071285	1.34199732785248
Eurostopodus_argus	Spotted Nightjar	sponig1	3471	0.263232931950581	0.269127500866356	0.602898356275936	0.178738690919277	0.33208202225222	0.578758683920218	0.629866892632072	0.680104465577189	0.656440077401372	0.313355881944269	0.434948513747931	0.566432460236046	0.0959370503133171	0.316099586283987	0.705159052492961	0.337469823183017	1.35872846195996
Eurostopodus_nigripennis	Solomons Nightjar	solnig1	3472	0.6115834264942	0.307070821730552	0.595325198669296	0.29892175635362	0.381608970659598	0.587461259136575	0.555197779788618	0.676969576262782	0.567002553932857	0.342671404119368	0.461756806664019	0.565441804060895	0.109775405323237	0.686298955343781	0.566340772441143	0.355129252459204	1.60776898024413
Eurostopodus_exul	New Caledonian Nightjar	necnig2	3473	0.872846297401915	0.318628671435796	0.580216577594958	0.29892175635362	0.40496151244702	0.578986322771382	0.554313060165188	0.676969576262782	0.43324113531322	0.336739292307585	0.454516069944507	0.588150552242514	0.108617195450021	0.960674486664887	0.555910470199022	0.427081563106562	1.94366651997047
Eurostopodus_mystacalis	White-throated Nightjar	whtnig3	3474	0.263232931950581	0.280774192022191	0.599196337081193	0.29892175635362	0.354107211826902	0.582489452183729	0.512069489810114	0.676969576262782	0.649371468640422	0.372239485447616	0.474805421481927	0.555829962906461	0.124887145127596	0.316742268069105	0.644489797895929	0.367448999474247	1.32868106543928
Eurostopodus_diabolicus	Diabolical Nightjar	dianig1	3475	0.263232931950581	0.365688771220068	0.588933474818837	0.674522071766025	0.450244810322911	0.59882679548097	0.540436948818735	0.34508608533336	0.4872416001401	0.307463026113984	0.507340963324114	0.557094293011394	0.0932850483672019	0.324074381126216	0.568673775263899	0.351426386891384	1.2441745432815
Eurostopodus_papuensis	Papuan Nightjar	papnig1	3476	0.263232931950581	0.247451324020102	0.585112033202693	0.3495995774776	0.316782557860187	0.577837108686529	0.52971177653929	0.582140833485094	0.656703054821194	0.324048191803214	0.458994875626724	0.561284281271867	0.100857989914474	0.310999647861042	0.677174275192383	0.346306111739702	1.33448003479313
Eurostopodus_archboldi	Archbold's Nightjar	arcnig1	3477	0.263232931950581	0.315013942765482	0.599411626999001	0.468779604067062	0.379061347046554	0.60656195521062	0.553249518831275	0.517770898354627	0.636494846124421	0.302048301661845	0.490259836359596	0.559196445566015	0.0908851212383575	0.320387499321986	0.579995292100228	0.345590319169775	1.24597311059199
Lyncornis_temminckii	Malaysian Eared-Nightjar	malnig1	3478	0.263232931950581	0.295129593373784	0.600309199845507	0.290722022074955	0.358568216855198	0.575590508864222	0.427325308762696	0.611634267425272	0.646961657264865	0.3551380189432	0.523486302288422	0.55898735578152	0.116000194444228	0.318432348564865	0.65700574090903	0.37406758280767	1.34950567228157
Lyncornis_macrotis	Great Eared-Nightjar	grenig1	3479	0.263232931950581	0.259259808756097	0.600395935401533	0.272871074929352	0.321094576292532	0.563916289981687	0.414418647373308	0.656555732978947	0.637572590889727	0.352694247339316	0.479552101404152	0.561002798670574	0.114763421840019	0.314662982821256	0.565873928103649	0.362392362032217	1.24292927295712
Gactornis_enarratus	Collared Nightjar	colnig1	3486	0.263232931950581	0.286297772709336	0.602009588607216	0.396921637239102	0.367001143889373	0.540836384638542	0.473630572947138	0.521910412546902	0.599535239472492	0.28246361918626	0.468169124790258	0.559345694495774	0.0824917461037722	0.317769883744472	0.525069954636923	0.332808952092665	1.17564879047406
Chordeiles_nacunda	Nacunda Nighthawk	nacnig1	3487	0.263232931950581	0.208853982653543	0.59449817412419	0.148179332620469	0.274676443394545	0.489756499572419	0.24754775566776	0.709260631881761	0.631521217416394	0.336100866361264	0.43056848876184	0.564747655395165	0.106577927719758	0.308413788224333	0.438518359752065	0.344465085499746	1.09139723347614
Chordeiles_pusillus	Least Nighthawk	leanig1	3490	0.263232931950581	0.285471833556253	0.597909477158257	0.219838275601876	0.366834799267362	0.533251622965133	0.536511805205302	0.659620329658742	0.607728577068962	0.419447747729003	0.515360068918062	0.563777986987445	0.15165875180028	0.317034133025201	0.622997961301875	0.398809363164983	1.33884145749206
Chordeiles_rupestris	Sand-colored Nighthawk	sacnig1	3497	0.263232931950581	0.259245079855505	0.5860263014617	0.275744683750556	0.380430022518794	0.61075725689781	0.601573914677027	0.626352702040697	0.64944973633197	0.40475640002814	0.46068193297182	0.561447014566956	0.142959017116542	0.312388140836807	0.692538712477476	0.378223741630138	1.38315059494442
Chordeiles_acutipennis	Lesser Nighthawk	lesnig	3500	0.263232931950581	0.165754424786634	0.562946095968477	0.156925580494912	0.288951302891929	0.663801369874186	0.283072465747414	0.83649532014875	0.670192761855298	0.403237734755606	0.488909926946314	0.56343809588053	0.142079224872409	0.198964398235904	0.535576787298221	0.385346917619594	1.11988810315372
Chordeiles_minor	Common Nighthawk	comnig	3508	0.263232931950581	0.232056194701287	0.583115735621673	0.123936365237748	0.193180202500828	0.406683613004778	0.419367094030974	0.900159981587638	0.717645299359382	0.354605744809425	0.453966141697592	0.581287217432362	0.11573011975409	0.4588992569199	0.478517117810877	0.361771889940145	1.29918826467092
Chordeiles_gundlachii	Antillean Nighthawk	antnig	3518	0.263232931950581	0.29835796461594	0.553462717128111	0.396629917304124	0.516523602108828	0.363458990308848	0.0971371193357954	0.753382952980188	0.70615259699574	0.409987450390297	0.486181670996409	0.554971242000139	0.146017212507207	0.468488972648823	0.407779765695739	0.385217001517065	1.26148573986163
Lurocalis_semitorquatus	Short-tailed Nighthawk	shtnig1	3523	0.263232931950581	0.232056194701287	0.625447853284205	0.168466361328199	0.298937077663406	0.504042214754356	0.502536752009493	0.705318755958572	0.670274015422413	0.337344719879812	0.433916579476236	0.562923291796844	0.107178892759778	0.258385482882723	0.627905796888105	0.345327566119917	1.23161884589074
Lurocalis_rufiventris	Rufous-bellied Nighthawk	rubnig1	3529	0.263232931950581	0.261156793927796	0.63044157961265	0.379740220054624	0.322493702826835	0.531078003356472	0.505917821574245	0.610566787694419	0.6236442526786	0.315492036524285	0.514266726199754	0.557878514426268	0.0969088601265245	0.319616299628096	0.627758335386361	0.356384029428249	1.30375866444271
Nyctiprogne_leucopyga	Band-tailed Nighthawk	batnig1	3530	0.263232931950581	0.239026425592451	0.61656223357334	0.202719324191669	0.316579670338679	0.492991313470129	0.539389353681053	0.667524813626476	0.65441663182052	0.437808771700324	0.455681127222664	0.558685784697652	0.163027800013622	0.31508654603941	0.64371185841575	0.389837466014987	1.34863587047015
Nyctiprogne_vielliardi	Bahian Nighthawk	bahnig1	3537	0.263232931950581	0.241861450502554	0.604933781822178	0.541347921527554	0.314971567056511	0.509552261388634	0.50558321513874	0.426595855204985	0.602904703279293	0.38608034687652	0.509843040170828	0.558162031228419	0.13238608263345	0.313545917142704	0.637549654271458	0.382480944633678	1.33357651604784
Nyctipolus_nigrescens	Blackish Nightjar	blanig1	3538	0.263232931950581	0.228435420445184	0.611417455051201	0.218098177709274	0.311984755667971	0.483874907738708	0.546655013899559	0.661052465275216	0.647261784795281	0.337666776327098	0.444410094238954	0.564244880959122	0.107334822628618	0.313155633468464	0.645998137896445	0.348475082323953	1.30762885368886
Nyctipolus_hirundinaceus	Pygmy Nightjar	pygnig1	3539	0.263232931950581	0.220279530381412	0.604533784323229	0.330482163019337	0.298326280951399	0.475894579413981	0.508216243134137	0.559204838785965	0.607481023926368	0.331043399617522	0.431208997745938	0.563422496365808	0.10415509211769	0.311206451521076	0.61739145435971	0.342374535487341	1.27097244136813
Systellura_longirostris	Band-winged Nightjar	bawnig1	3543	0.263232931950581	0.22963429716265	0.611484454125858	0.201407040234359	0.320207194691514	0.479094427403883	0.472300544670536	0.750022713976748	0.6512627923241	0.288047177924991	0.477165061869883	0.568453696791917	0.0848396530307404	0.313292675005461	0.669645930933001	0.339475043176301	1.32241364911476
Systellura_decussata	Tschudi's Nightjar	bawnig3	3552	0.263232931950581	0.254663317615471	0.617583511923729	0.201407040234359	0.347431340076908	0.465270478892323	0.449181240880107	0.750022713976748	0.65183101314674	0.328566197723162	0.4556324368185	0.554779641285823	0.102980370787976	0.316897293092732	0.669205391460305	0.345479951257773	1.33158263581081
Nyctidromus_albicollis	Common Pauraque	compau	3553	0.263232931950581	0.0994526548719802	0.611218976081717	0.14141867950079	0.157651585957625	0.332864175870707	0.29734809279859	0.719563693657481	0.62100813499546	0.331271720774643	0.404357296215442	0.566055558903239	0.104263760722878	0.419151869182498	0.350283120956049	0.336259890881424	1.10569488101997
Nyctidromus_anthonyi	Scrub Nightjar	scrnig1	3561	0.263232931950581	0.220576901817556	0.607650683777252	0.486246276341365	0.305526788289006	0.446591445603306	0.36291243197858	0.476014170016412	0.570872312983497	0.318094606661143	0.440696514511401	0.558394010609364	0.0981004531920595	0.311730910667708	0.500663047210705	0.338650594921721	1.15104455280013
Eleothreptus_candicans	White-winged Nightjar	whwnig1	3562	0.6115834264942	0.285588022668329	0.62363523737883	0.508307483514297	0.36781387773761	0.481419841066447	0.497389759223176	0.342718052418083	0.620318376091931	0.317510598321307	0.491049507844005	0.562452782554644	0.0978323348705468	0.688511896407196	0.627989495529441	0.352363975944823	1.66886536788146
Eleothreptus_anomalus	Sickle-winged Nightjar	siwnig1	3563	0.6115834264942	0.254293385430135	0.619000666816617	0.25240052529828	0.341496275526138	0.474562680375544	0.501711973263153	0.623651297814337	0.616171055958607	0.295601811764992	0.518450729573524	0.561398193846235	0.0880732424327658	0.684478144128029	0.622165584607188	0.351001526992028	1.65764525572724
Uropsalis_segmentata	Swallow-tailed Nightjar	swtnig1	3564	0.263232931950581	0.287262968628466	0.600348535725168	0.400318539693418	0.392347419445182	0.50074718688688	0.524610440337374	0.5905347086064	0.624568403778663	0.39429397635843	0.569289121692242	0.55969978925635	0.136970435936423	0.317608900291129	0.641238847111244	0.401372002683792	1.36021975008616
Uropsalis_lyra	Lyre-tailed Nightjar	lytnig1	3567	0.263232931950581	0.285123958175166	0.591353967183998	0.397327814781648	0.380648633734952	0.496504500846682	0.444111400337579	0.596860774138248	0.646360427357521	0.432280097756126	0.623549803567551	0.560963006638832	0.159545013580648	0.315960356196213	0.5994272333869	0.431094240707	1.34648183029011
Setopagis_heterura	Todd's Nightjar	samnig1	3571	0.263232931950581	0.228754722041562	0.603541042865677	0.38124530126351	0.313177808333214	0.470732580737433	0.429616624561869	0.545370225805357	0.677998600098859	0.339701435638878	0.44925617465293	0.558943978414455	0.108323080888463	0.311943254080723	0.514649445240137	0.349132616097423	1.17572531541828
Setopagis_parvula	Little Nightjar	litnig1	3572	0.263232931950581	0.192422531110506	0.603238680881403	0.183646416844292	0.264535854892753	0.451055022389506	0.369183142038708	0.678322993063488	0.656795577830322	0.317251206366607	0.390031568193717	0.560915374476853	0.0977133834253484	0.308063564048126	0.52963444616045	0.326008889110528	1.1637068993191
Setopagis_whitelyi	Roraiman Nightjar	rornig1	3573	0.263232931950581	0.282880811036768	0.619194976790564	0.499445878971553	0.365782540631752	0.502864567346758	0.557659395774416	0.454072745239249	0.651579147165584	0.321232614900551	0.51510847116138	0.558099283524356	0.0995483702032515	0.320128249542943	0.550221537286347	0.358801708289631	1.22915149511892
Setopagis_maculosa	Cayenne Nightjar	caynig1	3574	0.698671050130105	0.280769870870343	0.604191987126162	0.824621330342074	0.367150428734276	0.506821991853296	0.446238294144604	0.218946970143085	0.7553285357947	0.417521221717192	0.56727858700566	0.644208489812044	0.146186797703754	0.776776718040996	0.84717299014993	0.535270917751177	2.1592206259421
Hydropsalis_cayennensis	White-tailed Nightjar	whtnig1	3575	0.263232931950581	0.232056194701287	0.60775669265874	0.279890668889194	0.315710610088415	0.452510512213589	0.1027913711916	0.616528470959479	0.603660697607748	0.374586847859824	0.50095600821531	0.558304264075447	0.126139298972272	0.257274865035916	0.336407332856596	0.375699718558484	0.969381916450995
Hydropsalis_maculicaudus	Spot-tailed Nightjar	sptnig1	3582	0.263232931950581	0.232056194701287	0.607093853469791	0.228792070617503	0.339180016545667	0.478016492590024	0.453206959930393	0.858920362653835	0.681098556473882	0.331401742273651	0.432817372423195	0.557377291335021	0.104325673896895	0.257233253236193	0.731472947374302	0.341373957360921	1.33008015797142
Hydropsalis_climacocerca	Ladder-tailed Nightjar	latnig1	3583	0.263232931950581	0.249478358561154	0.613423199698098	0.195920709543862	0.346243250121218	0.484355144986695	0.586147784787845	0.668354238136562	0.629368556982916	0.367937574277622	0.456363955603511	0.560646745698605	0.122612861682777	0.315692284735815	0.661463848074238	0.362276777628252	1.3394329104383
Hydropsalis_torquata	Scissor-tailed Nightjar	sctnig2	3589	0.263232931950581	0.244439543581692	0.599148896303355	0.173876009739223	0.33559960851933	0.485294649349866	0.54364961873089	0.687811699910145	0.637634623770643	0.358267123360185	0.516734677808108	0.562377731997351	0.117595762004666	0.312902647605988	0.637086438257969	0.374416673080765	1.32440575894472
Macropsalis_forcipata	Long-trained Nightjar	lotnig2	3593	0.263232931950581	0.279864676044376	0.59705681096415	0.34230077292191	0.342984474383572	0.485322860175239	0.316344585162108	0.555576996286765	0.597621003090384	0.399647012395888	0.593230691223451	0.563902250157969	0.140013333557125	0.316307869034415	0.603303131141285	0.410727675408504	1.3303386755842
Siphonorhis_americana	Jamaican Pauraque	jampau	3594	0.872846297401915	0.315659080741737	0.599210636707918	0.552444993636468	0.419433314512733	0.545410392843372	0.467339641714227	0.412732214042223	0.470741254321732	0.320118914875446	0.484495614301444	0.572177520960358	0.100914995190673	0.963366168759937	0.540616793403774	0.35463295200932	1.85861591417303
Siphonorhis_brewsteri	Least Pauraque	leapau1	3595	0.698671050130105	0.300097165495615	0.59392520732283	0.552444993636468	0.418361037207412	0.538973959420242	0.48858984005489	0.412732214042223	0.504751727912818	0.298711230018186	0.5066819397009	0.550828897030612	0.089423426238923	0.777190901089465	0.556654044314808	0.346423929417349	1.68026887482162
Nyctiphrynus_mcleodii	Eared Poorwill	earpoo1	3596	0.263232931950581	0.364659734530594	0.620290852121797	0.406189685068096	0.472037206883856	0.583678356633063	0.548904536826816	0.542309660919782	0.612171487081112	0.276009047867531	0.44295540112942	0.556140375936944	0.0798212933685416	0.369056419386682	0.652801288467963	0.323196189585939	1.34505389744058
Nyctiphrynus_yucatanicus	Yucatan Poorwill	yucpoo1	3599	0.263232931950581	0.364659734530594	0.611532460822772	0.423989197598607	0.479988767353791	0.567582030358887	0.527871294095379	0.483716421430313	0.504400557886407	0.303939614391789	0.444117120441505	0.564842816545543	0.0917194114034352	0.368506584025852	0.575210585986321	0.335919518721012	1.27963668873318
Nyctiphrynus_ocellatus	Ocellated Poorwill	ocepoo1	3600	0.263232931950581	0.364659734530594	0.619446070954549	0.228487740728915	0.461591453048954	0.583525338560596	0.573727050067332	0.662465538117666	0.639042672009511	0.334944264409961	0.396401323707273	0.566981210092837	0.10602092498355	0.36900338561118	0.668515128008871	0.335850070682829	1.37336858430288
Nyctiphrynus_rosenbergi	Choco Poorwill	chopoo1	3603	0.263232931950581	0.322727779452584	0.612428244784326	0.48439964529635	0.410329676212272	0.553837275703942	0.490760884544481	0.462575356647397	0.523191503644285	0.283056395570669	0.406219907157366	0.562409642518327	0.0827393356465871	0.323260296667653	0.571508044479547	0.317947166217768	1.21271550736497
Phalaenoptilus_nuttallii	Common Poorwill	compoo	3604	0.263232931950581	0.19890530974396	0.564393578070794	0.200140130155489	0.286099780072777	0.581343119627016	0.543602659431379	0.705452395981879	0.625803604546674	0.29261565707095	0.432238921399397	0.570758416931742	0.0867872029974035	0.43199011480105	0.581671315255053	0.330230638255909	1.34389206831201
Antrostomus_carolinensis	Chuck-will's-widow	chwwid	3610	0.698671050130105	0.265207079658614	0.710441230020465	0.258581546811771	0.360743437758968	0.530344505287427	0.339047950763868	0.771511570955911	0.64119359273775	0.327174879955573	0.455086935971211	0.563285403416844	0.102324025320524	0.653072447694205	0.521743349428394	0.346993809677518	1.52180960680012
Antrostomus_rufus	Rufous Nightjar	rufnig1	3611	0.263232931950581	0.19890530974396	0.67496753225404	0.198728369932826	0.255914809702507	0.504377705255055	0.458230652921385	0.678340198434643	0.67893802322713	0.286360581174496	0.471871117626448	0.555565890006757	0.0841267003306567	0.233745564510844	0.602687734126527	0.334205418087107	1.17063871672448
Antrostomus_cubanensis	Cuban Nightjar	granig2	3618	0.263232931950581	0.296458987540846	0.670918813952116	0.44101122918562	0.395960820548302	0.547861162400427	0.588724316968962	0.492967840408919	0.582046680845158	0.316968826924821	0.488659298403043	0.554868853823885	0.0975839850421527	0.329743058375039	0.654634375711172	0.349607900766759	1.33398533485297
Antrostomus_ekmani	Hispaniolan Nightjar	granig3	3621	0.263232931950581	0.292090965917806	0.670752938462832	0.451073870472696	0.385926871345274	0.540464497972073	0.500577311015026	0.481203241207792	0.538323210230461	0.337631664165507	0.486793373878808	0.550510379277778	0.107317815813038	0.329256133519284	0.611178521578727	0.318719566343741	1.25915422144175
Antrostomus_salvini	Tawny-collared Nightjar	tacnig1	3622	0.263232931950581	0.331508849573267	0.657418966299416	0.436917361788978	0.416441885546544	0.572740988356528	0.427886245236715	0.475871037609413	0.601890690441415	0.310294243593243	0.51706323485789	0.567493690986473	0.0945539378081138	0.343638581843786	0.624920483690636	0.357628117481947	1.32618718301637
Antrostomus_badius	Yucatan Nightjar	yucnig1	3623	0.263232931950581	0.331508849573267	0.675550987286297	0.440829527308384	0.435048887652476	0.56126412119331	0.592745566369063	0.56796964474589	0.550255835580752	0.288969699333172	0.538153903012525	0.567749391262097	0.085230993217724	0.344776876076315	0.655300445926755	0.355246663619325	1.35532398562239
Antrostomus_sericocaudatus	Silky-tailed Nightjar	sitnig1	3624	0.263232931950581	0.262913660762825	0.613536959394136	0.293707080385921	0.338533653476499	0.51086484483325	0.457707726641732	0.606300147273547	0.678537801693248	0.296902721410665	0.494033707372662	0.569847587550387	0.0886367505134267	0.317127265935531	0.679717384296797	0.347390548502647	1.34423519873497
Antrostomus_ridgwayi	Buff-collared Nightjar	bucnig	3627	0.263232931950581	0.265207079658614	0.646089533834184	0.330458822175332	0.333939760277524	0.541683598844595	0.276924151696911	0.630669352056295	0.651011470897568	0.272480118172565	0.474002877516393	0.560492919517956	0.078380814568397	0.287429999668951	0.487364482473738	0.330987626956927	1.10578210909962
Antrostomus_vociferus	Eastern Whip-poor-will	easwpw1	3630	0.698671050130105	0.331508849573267	0.66545675137733	0.197954583630795	0.325989241544328	0.635777861558151	0.488384752475571	0.793728774343958	0.653943863250643	0.308551861652144	0.443686473184149	0.573436073732742	0.0937718936883039	0.652556120466864	0.609080238635973	0.339715902733911	1.60135226183675
Antrostomus_saturatus	Dusky Nightjar	dusnig1	3631	0.263232931950581	0.364659734530594	0.660481516346373	0.636065043397648	0.403530944912739	0.610591149715799	0.597958048614723	0.379235560190244	0.540197946668485	0.280051568982265	0.451532941056717	0.556326511246651	0.0814883606386744	0.371579513823945	0.655678779059713	0.326901916208098	1.35416020909176
Antrostomus_arizonae	Mexican Whip-poor-will	souwpw1	3632	0.263232931950581	0.331508849573267	0.657909241737293	0.197954583630795	0.377080084533257	0.60535471979365	0.502466313060227	0.793728774343958	0.606792087905026	0.268744404160365	0.487818006695989	0.560768879456619	0.076870800459089	0.343669360415226	0.62123174761078	0.33325238842225	1.29815349644826
Antrostomus_noctitherus	Puerto Rican Nightjar	purnig1	3639	0.6115834264942	0.340073202036507	0.647882985624135	0.824621330342074	0.443391810140836	0.542841833595557	0.186487395253941	0.3058423688108	0.380908617419763	0.347022523921101	0.433515150383363	0.554787657518066	0.111924244580877	0.698094313030335	0.326242481405973	0.34683463807088	1.37117143250719
Veles_binotatus	Brown Nightjar	bronig1	3641	0.263232931950581	0.263061815411805	0.601707796690887	0.274384986415312	0.35015702918725	0.527157655539285	0.396449499794644	0.693507229967911	0.67295200646575	0.3042878156453	0.491446326762064	0.561666105086247	0.0918734735286132	0.315271507586182	0.768900951506133	0.30616110196272	1.39033356105504
Caprimulgus_vexillarius	Pennant-winged Nightjar	pewnig1	3642	0.263232931950581	0.2592417376733	0.598922554031943	0.228655780360361	0.354742641820432	0.530291867167676	0.486687988424716	0.768641684264481	0.6765232471171	0.325769667899241	0.50087782754066	0.563181408344612	0.101663621738805	0.314427986701774	0.643017787368835	0.358162578933418	1.31560835300403
Caprimulgus_longipennis	Standard-winged Nightjar	stwnig1	3643	0.263232931950581	0.251052200102545	0.604872109078513	0.221408393424379	0.346484006039511	0.524900720543302	0.424772152020191	0.711405496144878	0.693850942920908	0.35096654388329	0.481621995774544	0.559559679487461	0.113893953450051	0.31450548350641	0.600128930544992	0.361887862733014	1.27652227678442
Caprimulgus_ruficollis	Red-necked Nightjar	rennig1	3644	0.698671050130105	0.277658750790613	0.597613875231477	0.308398128991311	0.377196915972519	0.527788487181259	0.187181576147079	0.794254000990449	0.678252624494042	0.319294674704829	0.532369790043163	0.566316966587873	0.0986527325723473	0.775407933761284	0.465793762794355	0.364599830483705	1.60580152703934
Caprimulgus_indicus	Jungle Nightjar	grynig2	3647	0.263232931950581	0.284705991914394	0.605714983897245	0.271119482126909	0.363850277468316	0.530398594320631	0.35407992055117	0.666602610455993	0.574258855076484	0.324729484411245	0.50668191398854	0.565120145887128	0.101176379955295	0.318188199761079	0.600398978659113	0.359753966273667	1.27834114469386
Caprimulgus_jotaka	Gray Nightjar	grynig1	3650	0.263232931950581	0.284991392514251	0.606491160285293	0.271119482126909	0.361098890285363	0.544833902553897	0.430712503408263	0.666602610455993	0.667889782892279	0.295667031147167	0.513901236507085	0.570373716550513	0.0881014460898926	0.318341091954859	0.593097095636325	0.352158685221216	1.2635968728124
Caprimulgus_phalaena	Palau Nightjar	palnig1	3654	0.263232931950581	0.301997723904011	0.596380998397521	0.271119482126909	0.387402087913978	0.522332319077632	0.32137173117923	0.666602610455993	0.393989767064727	0.329843066590446	0.498645820967825	0.552341368186202	0.103584897960771	0.318535266493987	0.450256357467058	0.35635049246513	1.12514211642618
Caprimulgus_europaeus	Eurasian Nightjar	eurnig1	3655	0.263232931950581	0.257728947114326	0.600692830906506	0.333047519117299	0.338465074296827	0.525211779410408	0.324654925463916	0.628791111382141	0.721216216315772	0.328057855243367	0.475391865709753	0.574862224236116	0.102740277667584	0.314548496187214	0.528653546946718	0.35548944946204	1.19869149259597
Caprimulgus_fraenatus	Sombre Nightjar	somnig1	3663	0.263232931950581	0.277875457328352	0.60326872190614	0.344842371672381	0.3622475221562	0.522483284603519	0.359287408852871	0.566270783750302	0.615812918385603	0.326457583754406	0.493162246433208	0.568104251366936	0.10198660675734	0.317080801320986	0.515836337683679	0.357706358293537	1.1906234972982
Caprimulgus_rufigena	Rufous-cheeked Nightjar	rucnig1	3664	0.263232931950581	0.279652211091334	0.601062313133459	0.232035766873825	0.382888216001982	0.536358694625771	0.439284759763338	0.823240847411028	0.650239752428401	0.317542426490118	0.495982633576328	0.553677475697523	0.0978469363043512	0.316919134862594	0.609513175620192	0.35139211376955	1.27782442425234
Caprimulgus_aegyptius	Egyptian Nightjar	egynig1	3667	0.263232931950581	0.235610503135222	0.599325585540362	0.229039374638268	0.332170882282956	0.529097226760698	0.368439144300702	0.822202748562649	0.704297380523959	0.286547266910142	0.499290607861736	0.559205921614349	0.0842054559152091	0.311999425419539	0.738447672418276	0.34222584478314	1.39267294262095
Caprimulgus_nubicus	Nubian Nightjar	nubnig1	3670	0.263232931950581	0.255534184196208	0.592092524523284	0.332796696855067	0.359255583198557	0.52083518463703	0.348399489449359	0.658326494044994	0.679158367147152	0.319759214935388	0.50871608180731	0.555027381273743	0.0988669977008918	0.312956444649163	0.7006983326994	0.35582676938284	1.3694815467314
Caprimulgus_mahrattensis	Sykes's Nightjar	syknig1	3676	0.263232931950581	0.246493445419297	0.598539096087025	0.29395406000284	0.33486474341492	0.512433562143163	0.307090091021775	0.676900243931335	0.648742600357698	0.375350260862989	0.446608125687392	0.565980069160588	0.126548238594223	0.31302279605176	0.666256849595932	0.364049993523217	1.34332963917091
Caprimulgus_eximius	Golden Nightjar	golnig1	3677	0.263232931950581	0.241255825400184	0.596382883652303	0.262210558509639	0.330587253885204	0.517177071009853	0.377819096889963	0.6438772095154	0.586888436305419	0.262540680308532	0.481497707671261	0.557813433404904	0.0743965758988215	0.312129284015216	0.496172759321168	0.328655534411656	1.13695757774804
Caprimulgus_macrurus	Large-tailed Nightjar	latnig2	3680	0.263232931950581	0.277781612450205	0.600915568880744	0.195205759081705	0.362308240366118	0.537130382810343	0.396430777224079	0.716025800894301	0.666690384600535	0.323840853466899	0.527897887196716	0.559528254615076	0.100761210127207	0.316698632908078	0.565552282464092	0.363420523349633	1.2456714387218
Caprimulgus_andamanicus	Andaman Nightjar	andnig1	3688	0.263232931950581	0.28822275321749	0.600713675066263	0.195205759081705	0.377108714789896	0.524427441450001	0.373262412708518	0.716025800894301	0.51757112993238	0.327141305619201	0.502148736782303	0.557058312396596	0.102308217265692	0.317767891488951	0.547567623767046	0.357436462937141	1.22277197819314
Caprimulgus_meesi	Mees's Nightjar	meenig1	3689	0.263232931950581	0.330061621204515	0.597884362236392	0.52688478090252	0.41829983030643	0.539577769917165	0.402996967526836	0.45053259629075	0.551662079606128	0.325752950892668	0.52695429332375	0.564452106642559	0.101655780356395	0.321732921907904	0.598111900558223	0.365158244178318	1.28500306664445
Caprimulgus_atripennis	Jerdon's Nightjar	jernig1	3690	0.263232931950581	0.279187373615997	0.595970327615727	0.349610139572074	0.377632597958812	0.529077379766413	0.434086631748057	0.575512101807848	0.60636633810207	0.336659869781537	0.47112270852691	0.560809071463787	0.106847759431056	0.316064553203633	0.628346751749239	0.354052347677363	1.29846365263023
Caprimulgus_manillensis	Philippine Nightjar	phinig1	3693	0.263232931950581	0.270096308668086	0.596801283087036	0.387714145218397	0.356397537271435	0.53065399816643	0.342902553567203	0.547638618729623	0.582744569500289	0.306936694388068	0.492125428220477	0.55754161512212	0.0930502247660212	0.315237201501168	0.605845418765992	0.347450255791153	1.26853287605831
Caprimulgus_celebensis	Sulawesi Nightjar	sulnig1	3694	0.263232931950581	0.23687089498064	0.5784989297017	0.534911133746033	0.339098396591904	0.49917884795698	0.143746382974626	0.490381873704139	0.613352097087513	0.293538843383681	0.442068870438761	0.559222503112513	0.0871836831877141	0.308837560436307	0.642468359791534	0.330131730653179	1.28143765088102
Caprimulgus_donaldsoni	Donaldson Smith's Nightjar	dosnig1	3697	0.263232931950581	0.277872719451242	0.597599904292306	0.324674768194186	0.384959423476878	0.533125742039675	0.558248689932066	0.581350764241546	0.60591769005626	0.277337988788802	0.457323278127332	0.56881364568724	0.0803673209420463	0.316183700695319	0.641098431495909	0.330599856157964	1.28788198834919
Caprimulgus_pectoralis	Fiery-necked Nightjar	finnig1	3698	0.263232931950581	0.280033944614874	0.59322679962804	0.312927318782932	0.383660113548641	0.526006053295202	0.450242301058035	0.686224235578158	0.613499759909035	0.308644796988049	0.466681990558092	0.563403889090414	0.0938135136698665	0.315719810204957	0.589175084764901	0.343069478935218	1.24796437390508
Caprimulgus_poliocephalus	Montane Nightjar	monnig1	3705	0.263232931950581	0.216412570265191	0.586598322406431	0.322947045307425	0.290526837945583	0.506558372015792	0.12798937911416	0.613643480969092	0.671457360124933	0.292591546198474	0.459926616280628	0.566567509643794	0.0867768613461942	0.307961208238379	0.393823019221328	0.336237921889853	1.03802214934956
Caprimulgus_asiaticus	Indian Nightjar	indnig1	3711	0.263232931950581	0.211915407335257	0.594559348391455	0.215233854949443	0.290434180187934	0.497037745424222	0.211976086288596	0.662169982244078	0.605490109315	0.35413678611924	0.429261972203108	0.565716056076431	0.115492492397206	0.308746346075331	0.406394923500772	0.35127890201138	1.06642017158748
Caprimulgus_madagascariensis	Madagascar Nightjar	madnig1	3714	0.263232931950581	0.233977407033441	0.593861871841866	0.336240794940541	0.316679763693076	0.51834573779488	0.275230262729169	0.555891619283391	0.614202505131615	0.371359346313529	0.446391136666366	0.561178304401178	0.124419693026825	0.310962823020093	0.455754350462514	0.361198171236216	1.12791534471882
Caprimulgus_natalensis	Swamp Nightjar	swanig1	3717	0.263232931950581	0.25596695688567	0.603323405051966	0.256571224439559	0.333261823876096	0.503762421768112	0.310466991751171	0.658209632915979	0.674921490774475	0.317313561774755	0.463723749755784	0.56022525408517	0.0977419706428781	0.314778823045226	0.672082735279856	0.344723582433141	1.33158514075822
Caprimulgus_inornatus	Plain Nightjar	planig1	3720	0.263232931950581	0.277279545717163	0.607677103742062	0.230403920405552	0.372307020571773	0.53881429661567	0.501427338558558	0.722969568059985	0.678751845579225	0.313278326346797	0.495425331257372	0.559603185769176	0.0959018728888285	0.317715361999415	0.647275672631495	0.351176847105792	1.3161678817367
Caprimulgus_stellatus	Star-spotted Nightjar	stsnig1	3721	0.263232931950581	0.250324452069406	0.588633712449609	0.43816545492707	0.335168363413639	0.519867990956035	0.336661372776518	0.510312518587183	0.50163555499588	0.345136436391436	0.446916315279607	0.559660028881894	0.110989684817891	0.311859801477747	0.508958555077579	0.350791187438868	1.17160954399419
Caprimulgus_solala	Nechisar Nightjar	necnig1	3722	0.6115834264942	0.319794395825714	0.60530947531528	0.824621330342074	0.389188501620311	0.537780026922187	0.359788467198937	0	0.702562200796171	0.402504663810234	0.521905962845635	0.607514737514776	0.141068291886448	0.689220396893526	0.465158587244231	0.492332819582148	1.6467118037199
Caprimulgus_affinis	Savanna Nightjar	savnig1	3723	0.263232931950581	0.225560295464878	0.596805695916945	0.202996890888945	0.302312757464668	0.499844477080395	0.132309634669121	0.698402798997007	0.689416263340756	0.321237919583753	0.495343945611526	0.558121454702693	0.099550828246691	0.310540808972143	0.399769401289571	0.353748874074317	1.06405908433603
Caprimulgus_griseatus	Chirruping Nightjar	kaynig1	3734	0.402549099411645	0.25765548400118	0.595358678892109	0.29292057443606	0.341340681107398	0.512008715293697	0.221031357799778	0.613775828862248	0.545368751782692	0.324906649525815	0.480855448900558	0.554622016580877	0.101259270875093	0.50882999447727	0.590907006676499	0.313693194891618	1.41343019604539
Caprimulgus_tristigma	Freckled Nightjar	frenig1	3737	0.263232931950581	0.280166848286847	0.611824652831636	0.210591005780933	0.367487488759039	0.529290009621937	0.4683312149408	0.699649722205885	0.66946699959914	0.308456692175442	0.516227499773072	0.56619715379292	0.0937292839886611	0.318676023716356	0.613615745717767	0.356400542041246	1.28869231147537
Caprimulgus_concretus	Bonaparte's Nightjar	bonnig1	3743	0.6115834264942	0.309683589102178	0.605973542716446	0.308463783663273	0.394682873116239	0.545328923568387	0.40521734746424	0.601781736375844	0.645766597133135	0.306020820347943	0.542792993232555	0.554462835093621	0.0926424005915753	0.688259093997141	0.515249443822381	0.359295943688204	1.56280448150773
Caprimulgus_pulchellus	Salvadori's Nightjar	salnig1	3744	0.263232931950581	0.256582392581308	0.587273681532588	0.528336353257911	0.339118298432363	0.531641940144854	0.423741426641105	0.474176080356947	0.637807433734541	0.273606964422732	0.45191535316427	0.564564458572151	0.0788392936940907	0.312304651154543	0.673596376266196	0.326780729640358	1.3126817570611
Caprimulgus_prigoginei	Itombwe Nightjar	itonig1	3747	0.78575867376601	0.366196149362177	0.600695037870016	0.689445708449161	0.460515445098343	0.551811871693431	0.410331653132169	0.310129027842288	0.61335388154773	0.346415823394828	0.558324703834593	0.583341413317279	0.112051297739653	0.877082089833625	0.569944599674719	0.519900283858723	1.96692697336707
Caprimulgus_batesi	Bates's Nightjar	batnig2	3748	0.263232931950581	0.279775676866748	0.604907476804424	0.2682127105636	0.351673170497982	0.521533555223404	0.346964585723798	0.610670816018411	0.658656270393255	0.358845641936829	0.514259583719369	0.554367094149144	0.117892233993793	0.31754046468974	0.652516923250484	0.371955944036623	1.34201333197685
Caprimulgus_climacurus	Long-tailed Nightjar	lotnig1	3749	0.263232931950581	0.263947075464306	0.594894875091619	0.182042410005859	0.348500630002466	0.520466403270511	0.29002244207496	0.719398267119813	0.669491674830237	0.352442017468835	0.534005627323656	0.562640148771296	0.114636234093293	0.314287063412214	0.494895002482031	0.376656693834438	1.18583875972868
Caprimulgus_clarus	Slender-tailed Nightjar	sltnig1	3753	0.263232931950581	0.285313495799826	0.601544482498845	0.294036603569116	0.380879159915451	0.522450196577373	0.397326939338873	0.606914955176313	0.57363929481197	0.332008829114733	0.498715982543854	0.571270938990866	0.104615042008876	0.317592494579676	0.518820603901382	0.36203345190767	1.19844655038873
Caprimulgus_fossii	Square-tailed Nightjar	sqtnig1	3754	0.263232931950581	0.265318282621893	0.605541390229234	0.202586043951565	0.346422027237906	0.515046363015011	0.326135580940051	0.717231367689178	0.671027211263845	0.354590452873026	0.505009771023464	0.563857020011167	0.115722366390919	0.316115968794476	0.52202562894439	0.370372354434073	1.20851395217294
Phyllaemulor_bracteatus	Rufous Potoo	rufpot1	3761	0.263232931950581	0.260750644727776	0.576848280075496	0.236882221819659	0.321363933719852	0.552475460399608	0.371826520503859	0.720473312717364	0.656372800556229	0.376817971673357	0.537738390295148	0.556844111167506	0.12733682203502	0.311094957663466	0.746112269770905	0.341582226891904	1.39878945432628
Nyctibius_grandis	Great Potoo	grepot1	3762	0.263232931950581	0.19890530974396	0.57638235764496	0.172422738396243	0.214364689531652	0.521716178667073	0.326627216043355	0.693417005990114	0.647180496446855	0.41011777624856	0.582647566943357	0.568545364897329	0.146093956570243	0.227556572354286	0.498818874303188	0.413444606743315	1.13982005340079
Nyctibius_aethereus	Long-tailed Potoo	lotpot1	3763	0.263232931950581	0.287087361770687	0.573576000624878	0.205574196081622	0.315304593807344	0.589006239608042	0.461981526969782	0.672275596861133	0.673089022298321	0.439832713565428	0.628157726132828	0.564190521330798	0.164315829563873	0.313354941217394	0.606621034092165	0.43625570668054	1.3562316819901
Nyctibius_griseus	Common Potoo	compot1	3767	0.263232931950581	0.19890530974396	0.574029331320724	0.140884938487023	0.222270340672458	0.533612865142227	0.326742031530658	0.715680479809086	0.64706215607351	0.369498199203195	0.566459619887728	0.569329301989665	0.123434864547723	0.227408853779738	0.497903044599894	0.393298735984212	1.11861063436384
Nyctibius_jamaicensis	Northern Potoo	norpot1	3770	0.263232931950581	0.331508849573267	0.586430215305837	0.319282579640918	0.386061704114346	0.578445037547381	0.193685439129276	0.615659609186031	0.602951334671616	0.373835647701823	0.500464629728884	0.560063545305784	0.125737722900695	0.33918204134624	0.407601622262109	0.375729195489204	1.12251285909755
Nyctibius_maculosus	Andean Potoo	andpot1	3778	0.263232931950581	0.256217481108019	0.57271506382301	0.440197692427982	0.308332085356858	0.570191880170599	0.320278179819126	0.520112619994013	0.607795242117987	0.391028155525323	0.518491415997102	0.5557736934855	0.135135474313859	0.309962978982208	0.632349490298756	0.386054548439188	1.32836701772015
Nyctibius_leucopterus	White-winged Potoo	whwpot1	3779	0.263232931950581	0.224612105178333	0.576134879971053	0.239850062930431	0.271938742144696	0.571162219393288	0.332555256901511	0.642638413560002	0.650479969930122	0.345885037274384	0.546788912437112	0.56484257835051	0.111360048737026	0.307170664921139	0.645403770254609	0.377975949741479	1.33055038491723
Steatornis_caripensis	Oilbird	oilbir1	3782	0.263232931950581	0.29835796461594	0.572490838263187	0.303150542372126	0.364116063485714	0.55175624875413	0.408916931531732	0.644785339370784	0.695213889884051	0.42153263458111	0.494574878084579	0.560582022905037	0.1529215354225	0.310558282589828	0.594214880011255	0.393526376922166	1.29829953952325
Aegotheles_savesi	New Caledonian Owlet-nightjar	nconig1	3784	0.872846297401915	0.354390341173062	0.55982025985177	0.893390342843265	0.446039983854068	0.573924233406701	0.470383934684105	0	0.526516933702605	0.364694891871773	0.53120799686141	0.595495082185339	0.128798817953256	0.961219456290999	0.510560497244558	0.497851773732925	1.96963172726848
Aegotheles_insignis	Feline Owlet-nightjar	feonig1	3785	0.263232931950581	0.318579268416677	0.583740544388358	0.434427713597545	0.382195554063909	0.575333423152654	0.507898690231639	0.537532243968573	0.652408710239403	0.249434728800755	0.495997375189744	0.556673805039074	0.069303755359544	0.318284345520312	0.731091815596692	0.32741662784761	1.37679278896461
Aegotheles_tatei	Starry Owlet-nightjar	spaown1	3786	0.263232931950581	0.320135889791216	0.567969342361074	0.676652370052248	0.408631446598841	0.584487971039546	0.475919241331258	0.34429412157705	0.727996601936531	0.30685388668332	0.50349552440588	0.557247666731549	0.093013310351514	0.315953500232698	0.468416408180921	0.350255533119781	1.1346254415334
Aegotheles_wallacii	Wallace's Owlet-nightjar	waonig1	3787	0.263232931950581	0.342443610742794	0.58150434345004	0.507986530054477	0.423898026861564	0.567876323305117	0.461242952970277	0.513375268203258	0.570976454371697	0.306698597770579	0.481424864150222	0.562481454682009	0.0929441071514246	0.320447483043145	0.583147367630578	0.345887150563776	1.2494820012375
Aegotheles_albertisi	Mountain Owlet-nightjar	moonig1	3791	0.263232931950581	0.332084195178264	0.578432234135547	0.453506787333721	0.406480014259481	0.563411346037689	0.489668815597156	0.499361154619493	0.348252637197084	0.215198756254945	0.42485547546459	0.554561755117203	0.0568194457186119	0.318868893656156	0.526719997000951	0.296698490149376	1.14228738080648
Aegotheles_crinifrons	Moluccan Owlet-nightjar	molown1	3792	0.263232931950581	0.334048648748896	0.573873690043126	0.557313087914285	0.412967223613019	0.560040860638179	0.445203275914986	0.421316125630211	0.467499321484273	0.28475699087385	0.47552540650556	0.553829680955758	0.0834518383282179	0.318354913529298	0.50664825841857	0.334113148512719	1.15911632046059
Aegotheles_cristatus	Australian Owlet-nightjar	auonig1	3793	0.263232931950581	0.259386431462481	0.582062400153995	0.172519994682227	0.327944558136181	0.549732166439056	0.452313781183069	0.685657564775467	0.619688970767489	0.298245875251714	0.422796075248696	0.567022662546994	0.0892206365135065	0.311775956172325	0.569937816845617	0.32892100951029	1.21063478252823
Aegotheles_affinis	Vogelkop Owlet-nightjar	barown2	3796	0.698671050130105	0.339706858117194	0.576623256889565	0.407587510751402	0.414476308878008	0.575769485862599	0.509622072431981	0.539761232051713	0.38895597549669	0.217702226864398	0.449215194362506	0.552185110033098	0.057693779530391	0.778631242685769	0.531387070659725	0.303191875752808	1.6132101890983
Aegotheles_bennettii	Barred Owlet-nightjar	barown1	3797	0.263232931950581	0.3116947388274	0.581341961540823	0.407587510751402	0.381574690059998	0.559376575836885	0.441860160542651	0.539761232051713	0.533283494194154	0.302796002493477	0.423823800600246	0.561543905355502	0.0912144359640313	0.31717879525787	0.576370536910776	0.329456873181011	1.22300620534966
Cypseloides_niger	Black Swift	blkswi	3805	0.6115834264942	0.364659734530594	0.732970877522596	0.278062287495377	0.381109174382206	0.735487821095393	0.421191505432519	0.8001627660724	0.692544978133178	0.402654187434287	0.538194113454629	0.565016382634904	0.141742122268044	0.692492287199107	0.656610330519957	0.398133995167152	1.74723661288622
Cypseloides_lemosi	White-chested Swift	whcswi2	3809	0.263232931950581	0.375578051723951	0.702892867179082	0.662480312150912	0.414777463948338	0.710503288312452	0.46961606144904	0.345015979236853	0.640504457286692	0.364117098159782	0.518331215988862	0.55376432934661	0.120615112983896	0.343145851135658	0.69269242065148	0.374890976276508	1.41072924806365
Cypseloides_rothschildi	Rothschild's Swift	rotswi1	3810	0.263232931950581	0.318144489254997	0.686489806525589	0.413866399031395	0.330302540076434	0.689276175678671	0.43847028596399	0.497906292897832	0.626949737988179	0.38666594196673	0.492693808926963	0.561664761453892	0.132709573445164	0.334493513057259	0.648776948651306	0.37921966372788	1.36249012543645
Cypseloides_fumigatus	Sooty Swift	sooswi1	3811	0.263232931950581	0.331112779426913	0.704281969266012	0.250374907240292	0.347389833762485	0.68701405722186	0.451069359746042	0.62476786219687	0.65372660315672	0.411420670537191	0.512519446308268	0.549935003300016	0.146862668080302	0.338675978498083	0.59354451793312	0.391254466381713	1.32347496281292
Cypseloides_storeri	White-fronted Swift	whfswi1	3812	0.698671050130105	0.364659734530594	0.695808839407974	0.458295384744814	0.393000529366818	0.688711373171506	0.42934360171328	0.459143122731416	0.567285943142776	0.369455508790311	0.520926764957858	0.546031801659767	0.123412332832569	0.556037213317251	0.531472272906278	0.375658749458352	1.46316823568188
Cypseloides_cryptus	White-chinned Swift	whcswi1	3813	0.263232931950581	0.364659734530594	0.696170582701777	0.361421219438736	0.405500538118442	0.694121331625064	0.429918705901141	0.580531880035821	0.672658961809056	0.384252983003252	0.521634957402822	0.541860600014959	0.131379901680041	0.373820006399267	0.697733494590696	0.380600831811557	1.45215433280152
Cypseloides_cherriei	Spot-fronted Swift	spfswi1	3814	0.263232931950581	0.397810619487921	0.676166728830785	0.444423441147558	0.453945845525925	0.693991429139577	0.384371501380502	0.479629508939955	0.658178501118116	0.401191681241313	0.506013295870375	0.547506776285286	0.140899592790164	0.400312872851376	0.565892807134235	0.384821105695736	1.35102678568135
Cypseloides_senex	Great Dusky Swift	grdswi1	3815	0.263232931950581	0.30694141567751	0.669269872416158	0.260110066210701	0.333006347380835	0.653128833287723	0.331126503927699	0.618640345577493	0.624696468874558	0.354452248565565	0.54595867895635	0.550649697710241	0.115652308140853	0.330587747214884	0.500049999395219	0.377421971644061	1.20805971825416
Streptoprocne_rutila	Chestnut-collared Swift	chcswi1	3817	0.263232931950581	0.232056194701287	0.631225884757798	0.284371824634988	0.281866583597601	0.598154658001575	0.33234087141304	0.667244315061042	0.59740127338106	0.407249748684655	0.551776231245163	0.550475296138921	0.144411303991548	0.258748216849693	0.496319918256005	0.399748522214425	1.15481665732012
Streptoprocne_phelpsi	Tepui Swift	tepswi1	3821	0.263232931950581	0.306249767596831	0.650557213933586	0.392138328850753	0.352094233289262	0.628579068568416	0.25092469852841	0.512238493934864	0.562325607879211	0.381383403003509	0.552709321905137	0.548706114841275	0.129809835748335	0.327554442174874	0.580605838852588	0.389173092737459	1.29733337376492
Streptoprocne_zonaris	White-collared Swift	whcswi	3822	0.263232931950581	0.165754424786634	0.650083775474953	0.172250417640108	0.172917181917856	0.570224970486282	0.287838834647725	0.720917350903338	0.611773460329193	0.315281448731605	0.479567176014462	0.55549114921639	0.09681280744888	0.204434738143955	0.461145499865454	0.346809803525353	1.01239004153476
Streptoprocne_semicollaris	White-naped Swift	whnswi1	3832	0.263232931950581	0.331508849573267	0.658424292194094	0.373066466011245	0.360745212256316	0.610642510115586	0.197692358758254	0.534916926706964	0.586630181350376	0.297698101094133	0.514941089414505	0.555312908717967	0.0889822565802954	0.343701694315835	0.39824666688952	0.349314323772937	1.09126268497829
Streptoprocne_biscutata	Biscutate Swift	bisswi1	3833	0.263232931950581	0.287540489118669	0.647720770686593	0.28577701723132	0.321741957377374	0.607329230912497	0.319498080610367	0.692218924446665	0.652325243911564	0.306758266372841	0.475265926725084	0.558445837050451	0.0929706945326014	0.325132498321776	0.676547116172372	0.343299027113588	1.34497864160774
Mearnsia_picina	Philippine Spinetail	phinee1	3837	0.698671050130105	0.283939695091675	0.625625672098264	0.443422642282414	0.327113800949908	0.573675014855237	0.421381368091649	0.50440726438973	0.586268010385314	0.434875013257675	0.562413262790028	0.541693372815571	0.161173210491251	0.780501858246256	0.617669785262759	0.41158837049792	1.80976001400693
Mearnsia_novaeguineae	Papuan Spinetail	papnee1	3838	0.263232931950581	0.255264066262174	0.609993540352507	0.352562371113774	0.284629247718644	0.563300715329466	0.354826307050953	0.576727501078268	0.628363759152766	0.525942138436463	0.529038081086572	0.551491573362317	0.226173810335392	0.315759912304099	0.641340241345907	0.445511229195304	1.40261138284531
Zoonavena_grandidieri	Madagascar Spinetail	malspi1	3841	0.263232931950581	0.224009627660156	0.525328266298585	0.336155537160057	0.298784868281173	0.585217625267037	0.509369330088263	0.556223311437672	0.623236593466757	0.515582297306657	0.541857448896254	0.55283904703852	0.217949096010728	0.299069472873311	0.615001278202256	0.444380120090255	1.35845087116582
Zoonavena_thomensis	Sao Tome Spinetail	satspi1	3844	0.263232931950581	0.278346713994463	0.521863351683216	0.728195243203797	0.368046239464794	0.585849579647364	0.319139603634899	0.310125498428936	0.45652174967776	0.461899592588942	0.524933979622755	0.515748214063528	0.178825188065127	0.304252103201838	0.434510835195229	0.406788172116871	1.14555111051394
Zoonavena_sylvatica	White-rumped Spinetail	whrnee1	3845	0.263232931950581	0.232462039784918	0.541225096153612	0.321037791423806	0.28808661059909	0.579517897376416	0.490688066905543	0.579494604893619	0.616506052971851	0.519146250983871	0.543477794876127	0.55592085241495	0.220752626581821	0.302475817786659	0.600375877672948	0.447214383628136	1.35006607908774
Telacanthura_ussheri	Mottled Spinetail	motspi1	3846	0.263232931950581	0.192373225536025	0.593885958178418	0.203505570111781	0.234122525222973	0.498018385478528	0.109059563763681	0.698891268116421	0.692504413363436	0.438287393511765	0.526545999152814	0.547945843160959	0.163331758517068	0.306578755071476	0.384519064113033	0.405432192250767	1.09653001143528
Telacanthura_melanopygia	Black Spinetail	blaspi1	3851	0.263232931950581	0.267084069701102	0.607551472187429	0.340148280626737	0.321882673543445	0.528444628890639	0.511328132313307	0.57655031260015	0.662668505253232	0.387315970905453	0.510723986687202	0.545060532315899	0.133069257538555	0.316620198205378	0.638295426542322	0.379843289225967	1.33475891397367
Rhaphidura_leucopygialis	Silver-rumped Spinetail	sirnee1	3852	0.263232931950581	0.253174255490758	0.619565123007604	0.295319052537214	0.291868103258186	0.534092599104309	0.473893720537958	0.630425826138959	0.594219629542729	0.443025190508262	0.500209649483491	0.548823514557237	0.166361863807043	0.317053738406212	0.617413494594835	0.400902655495765	1.33536988849681
Rhaphidura_sabini	Sabine's Spinetail	sabspi1	3853	0.263232931950581	0.26112706658562	0.626213723430067	0.270983976054799	0.290137774664142	0.535827600884329	0.574947991854603	0.633008545490779	0.655749087244838	0.482035292382258	0.516440927579772	0.550746233643626	0.19284014156149	0.318944313847643	0.673872076471169	0.422318404603052	1.41513479492186
Neafrapus_cassini	Cassin's Spinetail	casspi1	3854	0.263232931950581	0.247804464631015	0.638104890235035	0.261534426070076	0.271339572577733	0.533764461195015	0.530148820121636	0.630797429902262	0.649095171619333	0.461313150174132	0.543704490125628	0.548699630761254	0.178428312002995	0.319420408630101	0.638896488571604	0.419779258165663	1.37809615536737
Neafrapus_boehmi	Bat-like Spinetail	balspi1	3855	0.263232931950581	0.249209016256448	0.620092128166143	0.27324419099188	0.274991209988132	0.551655936571291	0.55731477488843	0.637746469174089	0.653333845740613	0.518915775444187	0.548260549805784	0.556617191484809	0.220570509931714	0.316718908219756	0.662452715255927	0.44851160802258	1.42768323149826
Chaetura_cinereiventris	Gray-rumped Swift	grrswi1	3858	0.263232931950581	0.132603539829307	0.61471776562995	0.1925364949895	0.131394603700727	0.457545915023411	0.348768525762531	0.683894347543392	0.598529201793406	0.467763353270718	0.524336900761671	0.557067646265032	0.182828226089189	0.174465855611266	0.487041615633289	0.419740991358482	1.08124846260304
Chaetura_spinicaudus	Band-rumped Swift	barswi	3867	0.263232931950581	0.232056194701287	0.618211623586373	0.235438024657487	0.254587449273691	0.512415217659137	0.498662609799881	0.645711417993085	0.59095650370502	0.480985024418698	0.4880926088621	0.554188073437149	0.192090152751646	0.257931205969175	0.586882657350422	0.415480426379824	1.26029428969942
Chaetura_fumosa	Costa Rican Swift	corswi	3871	0.263232931950581	0.397810619487921	0.623734258517145	0.57728827983724	0.437198683568053	0.575171026018697	0.407041814652558	0.390827595393806	0.473750617257045	0.529884943045326	0.527419167615022	0.554223312174134	0.229364917931684	0.39702126081329	0.490283117128945	0.447622719434578	1.33492709737681
Chaetura_martinica	Lesser Antillean Swift	leaswi1	3872	0.263232931950581	0.323229780731464	0.620494006007987	0.651067665899157	0.355879499446676	0.552289318609166	0.428371386624786	0.379927741219853	0.488226405586981	0.529614823641094	0.5305459833507	0.537152577550173	0.22914521192685	0.324589251789715	0.51885342160917	0.443927111318984	1.28736978471787
Chaetura_egregia	Pale-rumped Swift	parswi1	3873	0.263232931950581	0.256779217812195	0.622302099917007	0.270510508914772	0.286134636840927	0.515809068838864	0.507138763361517	0.616125819384028	0.595412163482808	0.452867903864168	0.500482373443697	0.560625593315918	0.172782074600718	0.317866935976604	0.596387411268037	0.40815823181991	1.32241257906455
Chaetura_pelagica	Chimney Swift	chiswi	3874	0.6115834264942	0.29835796461594	0.653106183939182	0.179050937119198	0.269171773416341	0.423972052541968	0.0971371193357954	0.87363024307443	0.691831975523198	0.457377478544387	0.530708366486395	0.575049408120217	0.175781027149126	0.610711749987838	0.379150223265207	0.421512823839167	1.41137479709221
Chaetura_vauxi	Vaux's Swift	vauswi	3875	0.263232931950581	0.331508849573267	0.66487612285591	0.239667406679567	0.347786873775011	0.514930435285447	0.105777630445718	0.856332604971265	0.664364140892036	0.476844771611533	0.526170752409234	0.567336062138374	0.18915424584208	0.556497431245475	0.43597914645305	0.426784561566778	1.4192611392653
Chaetura_chapmani	Chapman's Swift	chaswi2	3884	0.263232931950581	0.265207079658614	0.64477192140345	0.244323126301466	0.276550321809967	0.506245644823595	0.591242868784729	0.73443794352346	0.62181041398597	0.453499162462316	0.495021858218436	0.551159253015496	0.173199680102653	0.287347282434524	0.678803025144709	0.404604918370259	1.37075522594949
Chaetura_andrei	Ashy-tailed Swift	astswi1	3887	0.6115834264942	0.268225559359681	0.632789841656838	0.239667406679567	0.27880577197321	0.50719714501103	0.195763327284326	0.856332604971265	0.426624325251341	0.414996139107403	0.526170752409234	0.545677773020717	0.155676171200007	0.688128991571841	0.563902987357281	0.494584104717994	1.74661608364712
Chaetura_meridionalis	Sick's Swift	sicswi1	3888	0.263232931950581	0.25012323344009	0.636680071338873	0.203369585712408	0.246912206463383	0.494195753275454	0.0971371193357954	0.828644286224512	0.627592772172081	0.451740404327408	0.528563066378805	0.561981396479183	0.172037951379238	0.319439555202891	0.379220040879029	0.415215927142934	1.11387552322485
Chaetura_brachyura	Short-tailed Swift	shtswi1	3889	0.263232931950581	0.132603539829307	0.61460174212629	0.180581298962931	0.122229218590279	0.45641185574583	0.147876642456835	0.683707343032161	0.597566972548227	0.487631652487188	0.513394749646688	0.557685060072646	0.196872497442072	0.174458571873554	0.353022866125683	0.425780407482009	0.953261845481247
Hirundapus_caudacutus	White-throated Needletail	whtnee	3896	0.263232931950581	0.249683347241001	0.630533578748299	0.169744235918496	0.286078609159524	0.559058383709989	0.433312508163983	0.840037021899122	0.725784765114629	0.351226544709148	0.527408010504567	0.5653970105016	0.11402454014977	0.318420781151653	0.748097229944478	0.375205482191669	1.4417234932878
Hirundapus_cochinchinensis	Silver-backed Needletail	sibnee1	3899	0.263232931950581	0.265178359884204	0.609689692058814	0.391269209891704	0.326497535019207	0.565896196091238	0.454321628119244	0.776286830832769	0.636397609852667	0.293486825761906	0.507007393616126	0.550991773192233	0.087161316948093	0.31675747648056	0.72091267864325	0.344632118290982	1.38230227341479
Hirundapus_giganteus	Brown-backed Needletail	brbnee1	3903	0.263232931950581	0.217538399830571	0.604717663947901	0.243124404898952	0.249210072125849	0.548055317416028	0.459897708054006	0.671667459909806	0.611205895873956	0.329206490737132	0.529767037084155	0.548127429890767	0.103283253951685	0.310946441948353	0.578002367045679	0.362999596077377	1.25194840507141
Hirundapus_celebensis	Purple Needletail	purnee1	3906	0.263232931950581	0.283793780798036	0.629174617298678	0.384203154787017	0.312401376379992	0.556867140768667	0.451447601492583	0.561685809019369	0.633495171727707	0.329339011502321	0.50678123667378	0.541823964183988	0.103346006747384	0.321803325743684	0.656259190905707	0.355550385893868	1.33361290254326
Hydrochous_gigas	Waterfall Swift	watswi1	3908	0.698671050130105	0.278206789136656	0.604267439250773	0.456289301099009	0.327483754541183	0.561089392390207	0.383591396379427	0.544394333658749	0.675000602351193	0.379595864624421	0.51140803213335	0.541332718345439	0.128837927090248	0.776518333461932	0.702738278940501	0.376003924949535	1.85526053735197
Collocalia_troglodytes	Pygmy Swiftlet	pygswi2	3909	0.263232931950581	0.299445854603155	0.589912770664979	0.384571369100267	0.363904309951652	0.568236008970867	0.286015506601655	0.555347540210973	0.557579599124044	0.537094186064141	0.579682333728189	0.540754720851576	0.235288237170027	0.317242848623398	0.585567689194699	0.460918115635311	1.36372865345341
Collocalia_dodgei	Bornean Swiftlet	cavswi3	3910	0.154854268507483	0.28778957677892	0.593122129992077	0.379043282410394	0.356715146791344	0.569059018250873	0.322641810895003	0.57362541580393	0.591012405621293	0.4768266340345	0.538155205697241	0.547856107203503	0.189141456274951	0.46617370282438	0.618451857998299	0.424857498793006	1.50948305961569
Collocalia_natalis	Christmas Island Swiftlet	chiswi1	3911	0.80438286116721	0.289858857357737	0.559821835167799	0.243319381896681	0.33908391191596	0.566615821804504	0.321985508436152	0.698640227867077	0.430974405679024	0.659992355865045	0.555548087795249	0.547360973478843	0.356191502198245	0.587849126020151	0.482442283975866	0.518853045727644	1.58914445572366
Collocalia_linchi	Cave Swiftlet	cavswi2	3912	0.263232931950581	0.268573829178003	0.582547403244832	0.379043282410394	0.33017724658618	0.541727858047204	0.100100027491241	0.57362541580393	0.517204568286707	0.511525277694661	0.555548087795249	0.545827632839803	0.21479034510423	0.31282165361376	0.30472923463413	0.444242743187953	1.06179363143584
Collocalia_affinis	Plume-toed Swiftlet	pltswi1	3916	0.288667374950086	0.27732965002969	0.588994679319644	0.243319381896681	0.347356824171346	0.561404560689379	0.378446803053134	0.698640227867077	0.583323158811742	0.528866444908972	0.555548087795249	0.546004175404124	0.228537341715476	0.488258302560904	0.51837969396231	0.452247741772231	1.45888573829544
Collocalia_marginata	Gray-rumped Swiftlet	gyrswi5	3922	0.324605243939684	0.255903778808043	0.580642214955675	0.243319381896681	0.31516592326469	0.539455037467061	0.112604338612049	0.698640227867077	0.529868718126223	0.531871314610134	0.555548087795249	0.548055302370451	0.230985493630873	0.481233466267344	0.316917803808379	0.454169099933511	1.25232037000923
Collocalia_isonota	Ridgetop Swiftlet	ridswi1	3925	0.263556753134553	0.26692775089778	0.587550572669467	0.243319381896681	0.33333751414727	0.551299836254768	0.263842632597886	0.698640227867077	0.568389773537304	0.514991193040891	0.555548087795249	0.546766214936457	0.217486713841888	0.477217916578961	0.435481223141908	0.446060845140153	1.35875998486102
Collocalia_sumbawae	Tenggara Swiftlet	tenswi1	3929	0.308218060711198	0.271174914586501	0.586520136695812	0.243319381896681	0.337593955786781	0.551421494447549	0.262855994317049	0.698640227867077	0.534590818902538	0.517073660519683	0.555548087795249	0.556748798482691	0.219118974803165	0.488218222151883	0.563857641611513	0.449567897523484	1.50164376128688
Collocalia_neglecta	Drab Swiftlet	draswi1	3932	0.316790601214464	0.277210585926711	0.591644985907557	0.243319381896681	0.34739236043348	0.554060334078076	0.292426808734348	0.698640227867077	0.521874480921372	0.478723273540002	0.555548087795249	0.558086116687122	0.190482251763884	0.496132315254605	0.555534087783822	0.432758960187562	1.48442536322599
Collocalia_esculenta	Glossy Swiftlet	gloswi1	3935	0.263232931950581	0.283383987686525	0.589942082961325	0.243319381896681	0.351935001639487	0.577375518511724	0.450693685349958	0.698640227867077	0.636487092676028	0.538742079212097	0.538155205697241	0.545543055730206	0.236658449348426	0.315553484991243	0.592294470460149	0.452284288886977	1.36013224433837
Collocalia_uropygialis	Satin Swiftlet	satswi1	3954	0.348912239939608	0.280239886855695	0.588419332383458	0.243319381896681	0.350824325882251	0.558046944755993	0.329350855414961	0.698640227867077	0.527724454944795	0.516856325095589	0.555548087795249	0.549038614574456	0.218948195914257	0.502395153657328	0.459012072908512	0.447494413608821	1.40890164017466
Aerodramus_elaphrus	Seychelles Swiftlet	seyswi1	3958	0.6115834264942	0.330462480011808	0.586100975922861	0.686244550184974	0.3842839908973	0.582795746198294	0.243008724402695	0.310131118292438	0.506500523983046	0.543795457457358	0.546317744628329	0.550307154338512	0.240898491386191	0.68730672906392	0.497373606867356	0.457973500523669	1.64265383645495
Aerodramus_francicus	Mascarene Swiftlet	masswi1	3959	0.698671050130105	0.348747732957207	0.591076098385364	0.744420963124504	0.417262851755025	0.594256744922453	0.26853856254893	0.341759370323221	0.479571867647505	0.479594309497786	0.559241287659009	0.560190660342419	0.19110031820294	0.781871210928444	0.363276541906708	0.434624680291029	1.57977243312618
Aerodramus_unicolor	Indian Swiftlet	indswi1	3962	0.263232931950581	0.316865947812217	0.586568544295572	0.503733257749755	0.388873881609441	0.584697149578483	0.453856589874868	0.527099376933407	0.540100355989621	0.537123571643919	0.53222674930161	0.555411594601395	0.23531261776645	0.318551038356487	0.561521814512527	0.452534117682459	1.33260697055147
Aerodramus_sororum	Sulawesi Swiftlet	molswi4	3963	0.143210788269114	0.278975964114986	0.598480360012969	0.492223176494992	0.32502911530311	0.556967353623801	0.257189232948381	0.535559686546331	0.622126390182914	0.473257577474706	0.531398941887464	0.522201496560003	0.186636905806864	0.463274229057597	0.680502708032227	0.41500395288307	1.55878088997289
Aerodramus_infuscatus	Halmahera Swiftlet	molswi3	3964	0.263232931950581	0.280638372390129	0.589127289677728	0.459175368565604	0.339364272393772	0.556022909004038	0.234438617266013	0.535559686546331	0.504901862484276	0.488055972627779	0.525992535810568	0.532244868860967	0.197180724336834	0.315135011503423	0.562294794144534	0.42267980595911	1.30010961160707
Aerodramus_ceramensis	Seram Swiftlet	molswi1	3965	0.400672851750327	0.312591642961032	0.59242579727408	0.527779202619584	0.37518343829743	0.578704106530735	0.263068388551265	0.535559686546331	0.524234230390689	0.499119714467819	0.533636015426139	0.536971284014876	0.205343284408055	0.530625992868948	0.587889075552688	0.430769679138913	1.54928474756055
Aerodramus_mearnsi	Philippine Swiftlet	phiswi1	3966	0.263232931950581	0.316317677641202	0.593685599725584	0.550423409216774	0.3826941410267	0.572753294390318	0.232096084347238	0.54880859588476	0.573984875382136	0.473981739398289	0.549653634994244	0.539174206784722	0.187143130683166	0.319619138161184	0.640157144754326	0.424338585831426	1.38411486874694
Aerodramus_hirundinaceus	Mountain Swiftlet	mouswi2	3967	0.263232931950581	0.334538203297472	0.601195069392262	0.505055318265822	0.41355761346683	0.602029834360242	0.513196512998364	0.569290755211851	0.581570819154072	0.468120545873759	0.553928521834235	0.545521638182029	0.183074124971966	0.322728811438028	0.636309448342408	0.424515795607798	1.38355405538823
Aerodramus_spodiopygius	White-rumped Swiftlet	whrswi2	3971	0.263232931950581	0.268502371523487	0.577827523194204	0.402891124844314	0.32411635712606	0.563350659822297	0.0971371193357954	0.613987084774294	0.603568446365553	0.523429195900404	0.544521873882475	0.544502685383392	0.224157604704406	0.312067428049008	0.348977689627018	0.446526619391918	1.10757173706794
Aerodramus_terraereginae	Australian Swiftlet	ausswi1	3983	0.263232931950581	0.282428218810312	0.581506001733316	0.452162043863869	0.319110009516173	0.55160418085858	0.0971371193357954	0.485168675812469	0.535436922863245	0.538343532018565	0.530054971502306	0.565775562971152	0.236326501207116	0.314118087304274	0.288257918680261	0.455203593910923	1.05757959989546
Aerodramus_brevirostris	Himalayan Swiftlet	himswi2	3986	0.263232931950581	0.27348605943451	0.582387703999916	0.466210123698846	0.357260253422834	0.566869759358298	0.297770726494184	0.715572305707122	0.616887818868944	0.412703399369121	0.504040314523873	0.555926358592018	0.147622126646713	0.313314468449438	0.521711551119777	0.391140377990075	1.22616639755929
Aerodramus_vulcanorum	Volcano Swiftlet	volswi1	3991	0.263232931950581	0.341459483218081	0.597058730669545	0.681715091277687	0.410863393748791	0.580366824777887	0.31861612077338	0.379871219538577	0.478029298793554	0.383290591949085	0.527116981230878	0.534221772462271	0.130851982215433	0.322804407389351	0.498277834505377	0.379667026645083	1.20074926853981
Aerodramus_whiteheadi	Whitehead's Swiftlet	whiswi1	3992	0.698671050130105	0.283216224142646	0.579871332312162	0.482841168189617	0.32783406902285	0.56563265831064	0.231622572456597	0.413461044142478	0.621700755608368	0.594807169179833	0.54541880357066	0.582481960116611	0.274960162740389	0.773187179470758	0.449892816563005	0.52668300306855	1.74976299910231
Aerodramus_nuditarsus	Bare-legged Swiftlet	balswi1	3995	0.263232931950581	0.245462834471054	0.574824679880086	0.384282298791367	0.299685180841787	0.545415310081777	0.223389841749675	0.530209856414299	0.575663489900359	0.534131324215929	0.497372895809864	0.548849666162362	0.237348459348691	0.309162459116225	0.53283154927096	0.478020454848996	1.32001446323618
Aerodramus_orientalis	Mayr's Swiftlet	mayswi1	3996	0.698671050130105	0.265579767086513	0.567390857482912	0.454636103152772	0.308140866393483	0.551473170272959	0.224792846005211	0.390606432442361	0.483948412036552	0.589695914821207	0.497372895809864	0.564301845441231	0.282178111266741	0.769352688966872	0.404426734280258	0.471346420987723	1.64512584423485
Aerodramus_amelis	Ameline Swiftlet	palswi2	3999	0.146572657164179	0.264338879563092	0.579678456897401	0.399446021761259	0.327638104653512	0.544606598577244	0.0971371193357954	0.65835401363426	0.568296521471937	0.492575619880901	0.521019375516691	0.540118909762858	0.200485796787204	0.445187033784498	0.345047772202162	0.425425982885848	1.21566078887251
Aerodramus_vanikorensis	Uniform Swiftlet	uniswi1	4002	0.263232931950581	0.279209612619024	0.586186140746514	0.399446021761259	0.334637731252501	0.565797726212312	0.209375305593113	0.65835401363426	0.661740114612493	0.531290366232117	0.53656811974604	0.538837867918792	0.230510629461943	0.314519031830729	0.465075344707739	0.446679122509026	1.22627349904749
Aerodramus_salangana	Mossy-nest Swiftlet	monswi2	4015	0.263232931950581	0.29945915193119	0.587522476793859	0.512444060274606	0.369541965494831	0.561781332837813	0.208268414434218	0.57439131986849	0.59849634931319	0.480817761754296	0.537876669454854	0.535148640061353	0.191970907765177	0.316866104489817	0.6694788773154	0.423278906908182	1.4096238887134
Aerodramus_pelewensis	Palau Swiftlet	palswi1	4020	0.263232931950581	0.297534872475386	0.577655258011265	0.697846175021754	0.346490133915034	0.555866987385016	0.112203227889598	0.309978158627829	0.411107145800173	0.517655332196849	0.510750365648422	0.559266597633461	0.219576536639856	0.315102153455749	0.202653303762328	0.439008653601508	0.956764110819585
Aerodramus_bartschi	Mariana Swiftlet	marswi	4021	0.6115834264942	0.312450819714352	0.570949199632159	0.762158183449858	0.375579395625365	0.568204819722862	0.283119425046925	0.310193854914469	0.583619025755226	0.524077630548988	0.480713857919803	0.565463277842559	0.224676554330888	0.683010064696672	0.422991200076857	0.435854884597558	1.54185614937109
Aerodramus_inquietus	Caroline Islands Swiftlet	caiswi1	4022	0.263232931950581	0.292789358463889	0.58308114628078	0.45901475939349	0.350608038133138	0.559755294325864	0.209715328490657	0.54880859588476	0.564385395647895	0.517366684858362	0.518030270253684	0.550854266405458	0.21934938749988	0.315460037400079	0.625126017882191	0.438586643446442	1.37917269872871
Aerodramus_sawtelli	Atiu Swiftlet	atiswi1	4026	0.6115834264942	0.340018554622101	0.570833336177216	0.889164595691273	0.379587121613502	0.578946271135164	0.191807026600374	0	0.433902332177427	0.579952671850138	0.526928862813602	0.565222777307757	0.272983290187269	0.685899228065636	0.0842297839778047	0.474300818039921	1.24442983008336
Aerodramus_leucophaeus	Tahiti Swiftlet	polswi1	4027	0.263232931950581	0.355147535942722	0.575195593137969	0.601639846378332	0.408969696285917	0.56263072438714	0.159773340813097	0.34451056904782	0.112424528837808	0.530228920867206	0.538974011655439	0.567686444192073	0.22964492978676	0.320789281264402	0.109101737937455	0.45418807453018	0.884079093732037
Aerodramus_ocistus	Marquesan Swiftlet	marswi2	4028	0.45462331562211	0.31970833471335	0.57435990051551	0.580324304030805	0.351595446589453	0.570678958179761	0.227817272509517	0.34451056904782	0.474354379251043	0.589997800888082	0.538974011655439	0.552081550905985	0.282466884019351	0.533699079256325	0.471560933390167	0.479020302616931	1.48428031526342
Aerodramus_maximus	Black-nest Swiftlet	blnswi1	4031	0.263232931950581	0.266479874916609	0.59019265936169	0.462068317530952	0.339931823442387	0.556986236414687	0.291073035540281	0.607484035304367	0.637692243436539	0.442105721311836	0.4974060497284	0.538073038738663	0.165770774724311	0.313810296182226	0.722393578360129	0.397045514758197	1.43324938930055
Aerodramus_fuciphagus	White-nest Swiftlet	ednswi1	4035	0.263232931950581	0.294912760343524	0.587141029956391	0.447728084964001	0.365596397451711	0.56863672797888	0.251515816476393	0.653934322832733	0.622610100617814	0.482599117796156	0.526101754806454	0.538392062701177	0.193243642898856	0.31632626387071	0.480676708102597	0.421876476149127	1.21887944812243
Aerodramus_germani	Germain's Swiftlet	gerswi1	4042	0.408287274599864	0.288536725972975	0.586492902752158	0.395430105894606	0.35418164463179	0.555967170447095	0.106810735034948	0.653934322832733	0.538456337536632	0.501951510200569	0.562677195502392	0.549612524522469	0.207471978349203	0.517817414531555	0.328237356348419	0.442712104758517	1.28876687563849
Aerodramus_papuensis	Three-toed Swiftlet	papswi1	4046	0.698671050130105	0.289570108198681	0.590550832417315	0.478312625622359	0.348609810414929	0.565405301463547	0.299977095010339	0.504493546916752	0.56122200550363	0.498219804403494	0.512611940838771	0.585648142209556	0.200876026385205	0.775546812311723	0.535863632572508	0.490007350732204	1.80141779561644
Schoutedenapus_myoptilus	Scarce Swift	scaswi1	4049	0.263232931950581	0.312959934519719	0.608880951525552	0.366494344007827	0.364941909708627	0.578293224276198	0.514957486730006	0.566059064126931	0.628657424484253	0.41543206827913	0.525054875003638	0.557488707578097	0.149246445527246	0.321668924093128	0.62927055997329	0.398035494378627	1.34897497844505
Tachymarptis_melba	Alpine Swift	alpswi1	4053	0.263232931950581	0.234859361839607	0.540124875514845	0.19934283264885	0.314877689342429	0.587368466983497	0.445559247298826	0.892306452072755	0.696978046465417	0.37653418922196	0.574124061619463	0.555276830578138	0.127184105472721	0.302554600880099	0.808597140116135	0.341520275067771	1.452672016064
Tachymarptis_aequatorialis	Mottled Swift	motswi2	4064	0.263232931950581	0.233558343260966	0.539557259560007	0.181344580708266	0.311937979802303	0.584464345910632	0.419657207525931	0.906065162921988	0.68402499561604	0.366881103554162	0.569172707999288	0.552646990240451	0.122058365434818	0.302327588697162	0.789647197189723	0.335591497923116	1.42756628381
Apus_alexandri	Cape Verde Swift	aleswi1	4069	0.263232931950581	0.300334706540432	0.500857765851542	0.676448262289619	0.360940926642399	0.599714713452653	0.290469554596805	0.343438934364833	0.517692375849689	0.479472149406802	0.533696438432227	0.550840787100997	0.191013548696401	0.303248014292113	0.443024749893584	0.425636760123639	1.17190952430934
Apus_apus	Common Swift	comswi	4070	0.263232931950581	0.190168545842257	0.493322650583077	0.0797613361231477	0.245429285456445	0.562697891829043	0.0971371193357954	0.914042466956524	0.709711761107947	0.413808972288235	0.515388992124512	0.569253572796993	0.148278809955277	0.290437030985981	0.402488133394971	0.397909587172412	1.09083475155336
Apus_unicolor	Plain Swift	plaswi1	4074	0.263232931950581	0.281496100779068	0.490680434445175	0.600306473118232	0.374834289971266	0.585174866558502	0.100225203726193	0.605917390449243	0.526093874037187	0.408002658437149	0.550077321849817	0.563610491875479	0.144851771325952	0.299651095765035	0.353113312492226	0.402982214435973	1.05574662269323
Apus_niansae	Nyanza Swift	nyaswi1	4075	0.263232931950581	0.270077717386014	0.503320148016947	0.366743842245488	0.351187126065825	0.584503511266608	0.337920927575617	0.701869728532604	0.616326608054318	0.430256098606665	0.538396799322261	0.559890646002405	0.15828293250142	0.300446443982746	0.529614149206236	0.408175778513558	1.23823637170254
Apus_pallidus	Pallid Swift	palswi3	4078	0.263232931950581	0.211316150716567	0.495407016276467	0.263443644889078	0.281364396866431	0.570511156192851	0.0971371193357954	0.821389183087208	0.667528913583454	0.403886952727545	0.528805843215711	0.549387794696618	0.142454888289368	0.29299715908587	0.397820407355492	0.392226825063918	1.08304439150528
Apus_barbatus	African Swift	afrswi1	4084	0.263232931950581	0.229292835899132	0.499693434854827	0.290458701049317	0.294462506290325	0.563832599243673	0.125547495539616	0.724357275721247	0.649141638997943	0.395482545754155	0.523471176210303	0.559039502213547	0.137642279221407	0.295571225698516	0.396038034591905	0.389948080122962	1.08155734041338
Apus_berliozi	Forbes-Watson's Swift	fowswi1	4094	0.263232931950581	0.223397567942738	0.485488243004863	0.404644020049209	0.304953709031217	0.566536898720186	0.146031468117965	0.698077248443137	0.622644461289911	0.457690803653211	0.507731058888683	0.552686402311638	0.17599075325617	0.292702194338628	0.673880522286711	0.410037836167391	1.37662055279273
Apus_bradfieldi	Bradfield's Swift	braswi1	4097	0.263232931950581	0.22683101528671	0.502885549340418	0.309146278364333	0.28320743485999	0.568129389199576	0.164634404525804	0.579872315911808	0.613186282789966	0.360311246741317	0.535993943504336	0.548068590959437	0.118645383542518	0.295816579543015	0.60745684711816	0.37647622111475	1.27974964777592
Apus_balstoni	Malagasy Swift	madswi1	4100	0.263232931950581	0.230710033608714	0.498128152862773	0.336078904317078	0.281064123365521	0.563482473206717	0.10916328135973	0.556414122520039	0.621955156863781	0.442264557234809	0.520698369854738	0.548671445960572	0.165872779073138	0.295473064666982	0.351675625230818	0.405789663736927	1.05293835363473
Apus_pacificus	Pacific Swift	fotswi	4103	0.263232931950581	0.164955851165916	0.501342194601032	0.109002132295405	0.228978222498017	0.559781241500139	0.25236962189002	0.863813816376887	0.699904219905192	0.40832962310141	0.523072093130166	0.561981442893353	0.145043331088312	0.289046616352125	0.495211379079345	0.3957834721111	1.18004146754257
Apus_salimalii	Salim Ali's Swift	saaswi1	4106	0.32665730977722	0.174630760797235	0.50178622085782	0.109002132295405	0.239380565873234	0.561523052628027	0.263059096375644	0.863813816376887	0.632256863538749	0.382333457130013	0.523072093130166	0.574422518592364	0.130328304038817	0.393989652808206	0.522071112881415	0.388545206498848	1.30460597218847
Apus_leuconyx	Blyth's Swift	blyswi1	4107	0.216946656483461	0.170858207174563	0.505219152798495	0.109002132295405	0.234317560715576	0.564245355376869	0.297712918305294	0.863813816376887	0.675964757025246	0.341768109321234	0.523072093130166	0.561788669838194	0.109332458883996	0.370488701836435	0.687462034095451	0.36954834798034	1.42749908391223
Apus_cooki	Cook's Swift	cooswi1	4108	0.359632546330094	0.182652137440963	0.505735536382982	0.109002132295405	0.248783035125628	0.568942343799302	0.30571977324532	0.863813816376887	0.611461617681934	0.314464289985357	0.523072093130166	0.539211778587671	0.0964406038254793	0.407363325026211	0.635490593424017	0.353476094083155	1.39633001253338
Apus_acuticauda	Dark-rumped Swift	darswi1	4111	0.6115834264942	0.324787586486642	0.51256246099657	0.625687069508694	0.428499126997895	0.596905246078941	0.369584753474668	0.688911284745512	0.597027742486636	0.317616920477905	0.538581173326652	0.558317439599623	0.0978811159356813	0.675074356752559	0.730130890826229	0.363514859536034	1.76872010711482
Apus_affinis	Little Swift	litswi1	4112	0.263232931950581	0.162016351846853	0.468571990019939	0.110146795209858	0.240697124383049	0.555960133663135	0.108959122987551	0.838165783010601	0.65376737521369	0.438956167607083	0.540782526667121	0.555645369784672	0.163757135114673	0.283552320633125	0.375021945711909	0.41132883349116	1.06990309983619
Apus_nipalensis	House Swift	houswi1	4120	0.263232931950581	0.199525281909506	0.478475410538422	0.193662433616359	0.25986177471683	0.563483973470633	0.159052955740321	0.700908818375815	0.575582922354061	0.391747697099582	0.50676080984784	0.54890354930177	0.135538374257653	0.467325424501845	0.405019593331672	0.381579411664373	1.25392442949789
Apus_horus	Horus Swift	horswi1	4126	0.263232931950581	0.23044053074741	0.492203160446839	0.260411662197825	0.298757595409026	0.586870186885327	0.363713049763404	0.649367435208449	0.66190890800078	0.442432187268594	0.514357609181105	0.557584522890578	0.165980478422754	0.294507301997055	0.541654921230122	0.406518773392736	1.24268099661991
Apus_caffer	White-rumped Swift	whrswi1	4129	0.263232931950581	0.223766438319868	0.492250954257062	0.14730495644765	0.294295076689684	0.582223705616675	0.287483215805373	0.7895041901619	0.661036045549305	0.435473824574907	0.537139370679208	0.557271236447218	0.161550560368181	0.293810964874124	0.495559265179371	0.409355740374958	1.19872597042845
Apus_batesi	Bates's Swift	batswi1	4131	0.263232931950581	0.258765209436092	0.49645693233657	0.382340410365376	0.329434897369562	0.599032460896082	0.441407483871767	0.537895995728275	0.67372595233325	0.421580168432265	0.526830810320898	0.53926630779358	0.152950408851259	0.298167578247787	0.601086092376871	0.396347067500994	1.29560073812565
Aeronautes_saxatalis	White-throated Swift	whtswi	4134	0.263232931950581	0.232056194701287	0.589571326975241	0.206869735279031	0.297864920668972	0.479382594281941	0.381029564526209	0.716029597875052	0.591411194132138	0.438527162048583	0.517330526518899	0.570840264292477	0.163484176046867	0.463154590912276	0.475805383516638	0.4090349579656	1.34799493239451
Aeronautes_montivagus	White-tipped Swift	whtswi1	4137	0.263232931950581	0.234097802730714	0.584395545337071	0.316957783172865	0.294034449392953	0.490193146279415	0.248886095703808	0.638217089450488	0.643377854053493	0.440725465969666	0.505792464034745	0.548979897592495	0.164886213660414	0.30947793974905	0.461663562287553	0.401405471653657	1.17254697369026
Aeronautes_andecolus	Andean Swift	andswi1	4140	0.263232931950581	0.24722046070546	0.583462075317416	0.308103532173476	0.307209888198397	0.52619005935976	0.330407439653946	0.603227891707652	0.586565644716714	0.45302340083906	0.516178036554795	0.564254316016425	0.172884876711173	0.310714274572863	0.481431619737435	0.413172171913306	1.2053180662236
Panyptila_cayennensis	Lesser Swallow-tailed Swift	lstswi1	4145	0.263232931950581	0.265207079658614	0.597937798363773	0.172042647072867	0.302580111974089	0.565585479317201	0.240269064243641	0.695717871508785	0.673196657271269	0.453614331732195	0.498355033461152	0.555256569680707	0.173275946430068	0.284407124126734	0.459038449589839	0.406556432583375	1.15000200629995
Panyptila_sanctihieronymi	Great Swallow-tailed Swift	gstswi1	4148	0.263232931950581	0.331508849573267	0.610923356362992	0.366827229805894	0.37243604104766	0.601127861764225	0.498756528398902	0.552992383088231	0.596224717605069	0.392341008805308	0.535168411479325	0.553439276123867	0.135871182036814	0.34071967475302	0.60163264777159	0.390251326871787	1.3326036493964
Cypsiurus_balasiensis	Asian Palm Swift	aspswi1	4149	0.263232931950581	0.217736678109954	0.541137144264713	0.183702338647582	0.285878353558445	0.548424906175762	0.135197631589013	0.70510681093443	0.542528166012855	0.498536192356747	0.549006210078517	0.555364397335398	0.20490666159898	0.300908860385135	0.328780810684761	0.439153220970828	1.06884289204072
Cypsiurus_parvus	African Palm Swift	afpswi1	4154	0.263232931950581	0.211857462713481	0.550141023616349	0.130818096422713	0.260738668442892	0.557800157745604	0.0975832326811444	0.72917172360604	0.60341656027035	0.500719184808663	0.573949239804473	0.556419710265663	0.206543625568147	0.301713217263378	0.329024658583567	0.446787882205858	1.0775257580528
Cypsiurus_gracilis	Malagasy Palm Swift	malpas1	4161	0.263232931950581	0.191038236818676	0.538519778332089	0.130818096422713	0.229715623807036	0.541672036693367	0.110569663190202	0.72917172360604	0.607510681359045	0.554638656923569	0.544835073079912	0.558893136456911	0.250193984720135	0.297678979756868	0.338231975263964	0.46494852839348	1.10085948341431
Tachornis_phoenicobia	Antillean Palm Swift	anpswi	4164	0.263232931950581	0.256776558516774	0.572848033129607	0.405696082675424	0.29345196738053	0.539486905501577	0.0971371193357954	0.536401086520954	0.515106298472834	0.567387938768069	0.539498724106543	0.55079274658229	0.261477139123473	0.31004297919636	0.299063415319169	0.467661445048685	1.07676783956421
Tachornis_furcata	Pygmy Palm Swift	pygswi1	4167	0.263232931950581	0.238684674914152	0.521056601805232	0.5188183549477	0.28194917213626	0.545295920958072	0.210073153927883	0.426391377351952	0.549833998634384	0.560730982770481	0.549936114296422	0.561346820486805	0.255537299986541	0.299941428653878	0.57179964864035	0.469810811567638	1.34155188886187
Tachornis_squamata	Fork-tailed Palm Swift	ftpswi1	4170	0.263232931950581	0.205291879948098	0.559055329330586	0.165455709273083	0.249129447154165	0.51978070514643	0.0971371193357954	0.693956238949455	0.585201324489468	0.515748115290456	0.501723027284317	0.561588077905951	0.218078937080956	0.30243101423853	0.31818265862425	0.436419921933766	1.05703359479655
Hemiprocne_coronata	Crested Treeswift	cretre1	4177	0.263232931950581	0.307750457458813	0.610583671001868	0.227296978275627	0.330948020388314	0.669239255953775	0.556093833101159	0.66415248812811	0.618284015911174	0.450457878270058	0.601148283312912	0.560677167890123	0.171194261983224	0.598242205517847	0.629356136658031	0.432922277945999	1.66052062012188
Hemiprocne_longipennis	Gray-rumped Treeswift	gyrtre1	4178	0.263232931950581	0.205661871901269	0.58680533565262	0.282917359633269	0.236911099292675	0.599090616516623	0.311006102924728	0.645683291536839	0.60914036600206	0.407392538918098	0.5102449857583	0.548818249079668	0.144494770398577	0.306860111368977	0.483298170627063	0.388748545681342	1.17890682767738
Hemiprocne_comata	Whiskered Treeswift	whitre1	4183	0.263232931950581	0.24226920601565	0.58610317681483	0.282042682131917	0.277440305050086	0.632506578261736	0.466284172787427	0.641419559447318	0.61454311125892	0.453026268963729	0.526298577431	0.549606644173551	0.172886773290014	0.310609903928888	0.588680864838697	0.412014267691123	1.31130503645871
Hemiprocne_mystacea	Moustached Treeswift	moutre1	4186	0.263232931950581	0.306331238576077	0.609157815483157	0.320305974415588	0.355356900580157	0.632286226055345	0.465711716620727	0.616584857042289	0.629478479704652	0.40796428488031	0.555573441661029	0.551115110672681	0.144829300375434	0.321013613908554	0.599724658627076	0.40117454872432	1.32191282125995
Topaza_pella	Crimson Topaz	critop1	4195	0.263232931950581	0.307052596570444	0.563769517330099	0.274491495825766	0.460793333295966	0.592638184299728	0.581381415887535	0.609271468045087	0.595716476799451	0.428428476194722	0.491953878379769	0.537877342085768	0.157149210776576	0.313909225366297	0.651383074897655	0.389890062614752	1.3551823628787
Topaza_pyra	Fiery Topaz	fietop1	4199	0.263232931950581	0.302730914565366	0.565483906886668	0.26259872103925	0.453979731627348	0.5980991136106	0.597911089315212	0.614963670135945	0.623965024329437	0.44189295982068	0.499592951403071	0.548748896426508	0.165634207887803	0.313724647385488	0.67503231148709	0.40024944690038	1.38900640577296
Florisuga_mellivora	White-necked Jacobin	whnjac1	4203	0.263232931950581	0.19890530974396	0.560877519094599	0.175478190357608	0.331931797117203	0.547801691340983	0.330501358252967	0.690154591958316	0.593444217140428	0.457151183964701	0.473645572502492	0.539270065790393	0.175629665707823	0.226583207702275	0.478709957929189	0.397644878419802	1.10293804405127
Florisuga_fusca	Black Jacobin	blkjac1	4206	0.263232931950581	0.246461348960706	0.556816075557139	0.326225752631199	0.384730590639751	0.570186371671404	0.316624885247629	0.59323714491758	0.55707444756887	0.439162707122816	0.500708162075518	0.539936739809035	0.163888660667852	0.306418792846578	0.462633497920167	0.397132743606139	1.16618503437288
Eutoxeres_aquila	White-tipped Sicklebill	whtsic1	4207	0.263232931950581	0.364659734530594	0.562694990857725	0.380826478941048	0.549144656610941	0.62234861605204	0.494342354244919	0.57439176416193	0.576060787845807	0.383395309038262	0.457964064855238	0.52536959016451	0.130909358310716	0.365440659359609	0.599671967330413	0.359736145447469	1.32484877213749
Eutoxeres_condamini	Buff-tailed Sicklebill	butsic1	4211	0.263232931950581	0.292419875717425	0.556118433369047	0.368819514353376	0.457128510355792	0.586645306223664	0.44139468746265	0.551739866248862	0.602355245026672	0.39181878615943	0.45950897163573	0.540289193587602	0.135578222326927	0.311155544475455	0.56886992731598	0.367303865744907	1.24732933753634
Ramphodon_naevius	Saw-billed Hermit	sabher1	4214	0.263232931950581	0.330544180089623	0.540735285291925	0.396050524569636	0.500265685388869	0.591552157114306	0.349238118757635	0.525580821928573	0.499147633431842	0.44866326121486	0.540959740945879	0.537011517227629	0.170018592200314	0.312742782463481	0.459438145047605	0.410691784886063	1.18287271239715
Glaucis_dohrnii	Hook-billed Hermit	hobher2	4215	0.6115834264942	0.316873470800413	0.531133582282871	0.723876547981908	0.481589345550932	0.597229019271534	0.41674480123604	0.310199553810937	0.5358221510811	0.441095669201569	0.531639377415172	0.537490031996857	0.16512314173249	0.677177644284428	0.607171774385515	0.405236892007544	1.68958631067749
Glaucis_aeneus	Bronzy Hermit	broher	4216	0.263232931950581	0.265207079658614	0.545412193746953	0.416516371569703	0.43012734334139	0.567921484200229	0.453356982021693	0.529111375278528	0.593356548316653	0.496922306700954	0.497801661023254	0.533411593728033	0.20370263909871	0.281109665291965	0.575099724990673	0.419700556112582	1.27590994639522
Glaucis_hirsutus	Rufous-breasted Hermit	rubher	4217	0.263232931950581	0.232056194701287	0.541349424727971	0.177561832232017	0.379139123964408	0.550510842248125	0.27586421327256	0.689232539746759	0.598772156851194	0.483774035973558	0.501041992182146	0.543965846999325	0.194086447506905	0.253105941442772	0.447046646876018	0.41740391340923	1.11755650172802
Threnetes_ruckeri	Band-tailed Barbthroat	batbar1	4220	0.263232931950581	0.331508849573267	0.552777479880572	0.351595444700972	0.52192491086845	0.607407943200087	0.494506711793206	0.590068371705913	0.583673208941058	0.480178056621343	0.492646789729569	0.53489414786462	0.191515345057729	0.337069385803258	0.600140784132325	0.411352681032123	1.34856285096771
Threnetes_leucurus	Pale-tailed Barbthroat	patbar1	4224	0.263232931950581	0.289983246751248	0.55829749092949	0.202925862551078	0.453424545739282	0.587397809146006	0.465251068198197	0.669301525654417	0.6680183495508	0.502833642463459	0.512066946519501	0.551752861841337	0.20813841705031	0.311243288728199	0.608686393220507	0.430698389958439	1.35062807190715
Threnetes_niger	Sooty Barbthroat	soobar1	4229	0.263232931950581	0.337827686046851	0.558455604591546	0.388870283550067	0.514727065895142	0.604186853387377	0.500930488114667	0.512933514292114	0.566043108585206	0.46237475044816	0.509416295251061	0.541445224388025	0.17914721297838	0.316314323676627	0.531387577198866	0.409598591498727	1.25730049237422
Anopetia_gounellei	Broad-tipped Hermit	brther2	4232	0.263232931950581	0.290422772037892	0.542769060368548	0.34538305723294	0.462552921941857	0.588536953692005	0.4223021682843	0.546070125409484	0.591275253932072	0.474869404096126	0.511232887432253	0.545569974993456	0.187765002995841	0.308833033049922	0.612747173607358	0.416525428410207	1.33810563506749
Phaethornis_hispidus	White-bearded Hermit	whbher1	4233	0.263232931950581	0.278762172250912	0.536471197595581	0.219377588401217	0.438350791703831	0.577247152133725	0.353605333612107	0.6525148166112	0.606740226997184	0.510575523664381	0.514874971955855	0.553832920524292	0.214055858844484	0.306606894348598	0.50492153485385	0.435447258086014	1.24697568728846
Phaethornis_yaruqui	White-whiskered Hermit	whwher1	4234	0.263232931950581	0.331508849573267	0.541340115019545	0.439572171492112	0.518644969908295	0.593717168985908	0.376227036965275	0.498363522154382	0.529543792844283	0.477484580330535	0.534339096473143	0.530122940365096	0.189605802555979	0.336351369512296	0.495163229223903	0.419627384943769	1.25114198367997
Phaethornis_guy	Green Hermit	greher1	4235	0.263232931950581	0.265207079658614	0.542819600813145	0.343305063087015	0.436221733786907	0.577115122461443	0.431956924845289	0.601834590587949	0.58224913858254	0.461319987740752	0.541236842887948	0.522408826848157	0.178432935722081	0.280946907175482	0.556038091602731	0.412418894364305	1.24940389314252
Phaethornis_syrmatophorus	Tawny-bellied Hermit	tabher1	4240	0.263232931950581	0.321823805345614	0.539375475474639	0.421608825132689	0.504025721149513	0.596602242780725	0.406541377967747	0.534394270729086	0.523489478956716	0.448265041057215	0.530976859579749	0.515407148351421	0.169758485511402	0.311607945464677	0.514696803060429	0.402435644696325	1.22874039322143
Phaethornis_koepckeae	Koepcke's Hermit	koeher1	4243	0.263232931950581	0.292179893895344	0.540957640047616	0.442391070202061	0.472065290463584	0.591098891303223	0.471707971880884	0.503281703104055	0.587939396771047	0.480091539175036	0.524406542412298	0.526151736896982	0.191453792451999	0.308731783584603	0.586231004589364	0.417208117030892	1.31217090520486
Phaethornis_philippii	Needle-billed Hermit	nebher1	4244	0.263232931950581	0.287241763653957	0.545526098962741	0.277212581833755	0.456386605618991	0.587252205348197	0.451163865015481	0.605167212550436	0.597741062501825	0.493886470328195	0.537068937156666	0.559274950985107	0.201451944374781	0.308933706757252	0.616852744617754	0.435023007830674	1.36080945920568
Phaethornis_bourcieri	Straight-billed Hermit	stbher1	4245	0.263232931950581	0.296780766305112	0.548911615736452	0.243859208988034	0.472088144832702	0.597600520011027	0.577436834728657	0.632477560967673	0.623809846303473	0.49579389681073	0.542054782590608	0.546716227571806	0.202863909988494	0.310475350786225	0.661801706065637	0.433933947596173	1.40621100444803
Phaethornis_longirostris	Long-billed Hermit	lobher	4248	0.263232931950581	0.331508849573267	0.541946023925661	0.327696942623151	0.51496173574954	0.601404471693164	0.475582114090495	0.588025736791856	0.540906049691032	0.488390897954742	0.536003358040844	0.540108320862595	0.197424264022734	0.336389407335756	0.562202018838028	0.427404435376332	1.32599586155012
Phaethornis_mexicanus	Mexican Hermit	mexher1	4254	0.263232931950581	0.397810619487921	0.546350318907617	0.327696942623151	0.601557943806596	0.629285099927118	0.535384782017051	0.588025736791856	0.555802556348007	0.476946096147585	0.556016194763848	0.530112844667801	0.189225705543807	0.392163242382161	0.611624328274347	0.424939799583078	1.42872737023959
Phaethornis_superciliosus	Long-tailed Hermit	lother1	4257	0.263232931950581	0.306242906739108	0.545557574994749	0.247953057959623	0.479183039743852	0.593559323097676	0.545903665107391	0.628244989094096	0.602103165792096	0.48650315549547	0.532762938252181	0.546702631534547	0.196054470571458	0.310942684517292	0.630570549134786	0.427429106051653	1.36894233970373
Phaethornis_malaris	Great-billed Hermit	grbher1	4261	0.263232931950581	0.280466836356567	0.54012606632325	0.223114043657243	0.455155238594725	0.569890636860234	0.36090961785446	0.655271717443987	0.60872872297195	0.487953732479577	0.54131900074017	0.552466567155059	0.19710642463794	0.3073648839831	0.511902772331825	0.431736337356602	1.25100399367153
Phaethornis_anthophilus	Pale-bellied Hermit	pabher1	4270	0.263232931950581	0.232056194701287	0.529257710339831	0.361689681263051	0.381528143233464	0.553582252698053	0.362652864450536	0.557488032716683	0.527689636395817	0.506781471900629	0.524901417841625	0.546029594393367	0.211140460165021	0.252346846317118	0.477645056717423	0.434298580392989	1.16429048342753
Phaethornis_squalidus	Dusky-throated Hermit	duther1	4273	0.263232931950581	0.301690893251927	0.537695817938947	0.383691266689903	0.475472300518017	0.592658575376357	0.495539816382436	0.525589170985774	0.538255726639156	0.501003040816464	0.509984002250398	0.541382154684611	0.206757190428512	0.309218859399487	0.571640707028424	0.426687408975164	1.30754697540308
Phaethornis_rupurumii	Streak-throated Hermit	stther1	4275	0.263232931950581	0.282237139908679	0.54269720439992	0.34282933308208	0.441449143641207	0.584574374686435	0.446739611053075	0.566266067164045	0.638770921420933	0.54726724226658	0.52373172024562	0.549210760904142	0.243845182758036	0.307958349299123	0.657082453173498	0.453553250205883	1.4185940526785
Phaethornis_longuemareus	Little Hermit	lither2	4278	0.263232931950581	0.273637015124071	0.535317762630004	0.385576504478798	0.437438102450699	0.567625534796228	0.269736024686447	0.534355044288828	0.603749023988015	0.552953399572536	0.524958504864315	0.535257347011688	0.248731362534253	0.305883883729965	0.456151644480582	0.453001666393494	1.21503719460404
Phaethornis_aethopygus	Tapajos Hermit	lither3	4279	0.6115834264942	0.290663592941608	0.543448437574389	0.385576504478798	0.462146359491607	0.579494693148362	0.47723615909143	0.534355044288828	0.597949761665295	0.533996937289411	0.501674474992986	0.549797651473545	0.232729324993541	0.676361581460486	0.628608265087717	0.441812172183636	1.74678201873184
Phaethornis_idaliae	Minute Hermit	minher1	4280	0.263232931950581	0.29592788733287	0.549063807505484	0.420157635206803	0.458973433836136	0.57609592512858	0.335865420748661	0.492987953267427	0.519828325428304	0.529838100616379	0.534256549750612	0.542281483733323	0.229326806403	0.310409476860216	0.554124550211709	0.446294028186391	1.31082805525832
Phaethornis_nattereri	Cinnamon-throated Hermit	cither1	4281	0.263232931950581	0.268181494947343	0.531145820524201	0.320764022107693	0.411261015522648	0.585889505208704	0.305095988536107	0.572813931277183	0.643700841648274	0.567889005888586	0.541112178575395	0.562674526984761	0.261928561728214	0.304648500179557	0.64790987635559	0.471360632672565	1.42391900920771
Phaethornis_atrimentalis	Black-throated Hermit	bkther1	4282	0.263232931950581	0.286271167530006	0.541223092086982	0.318558017984627	0.448550974539621	0.57968181022232	0.403992661986818	0.573696373773802	0.575022233843122	0.558037539690668	0.525819822758484	0.548200056423684	0.253164161402829	0.308150601232992	0.525962999336577	0.45897275404199	1.29308635461156
Phaethornis_striigularis	Stripe-throated Hermit	stther2	4285	0.263232931950581	0.29835796461594	0.54285040815595	0.322349676216157	0.473962453796336	0.58787820686825	0.389435279138579	0.621667340944854	0.517935268126596	0.53507280972295	0.528123374087442	0.540151692163986	0.233615775607249	0.308697512041132	0.497813308157952	0.446616819971838	1.25312764017092
Phaethornis_griseogularis	Gray-chinned Hermit	gycher1	4290	0.263232931950581	0.310156455665585	0.544884445425126	0.366743842245488	0.486023383315989	0.589669178482486	0.41472440403744	0.57589353626562	0.562418755004742	0.528536081926445	0.547682271159241	0.538678130735829	0.228269394862678	0.311248946060628	0.603620777939619	0.448204834858538	1.36307455885878
Phaethornis_ruber	Reddish Hermit	redher1	4295	0.263232931950581	0.284480331012117	0.548020095661185	0.163680909039644	0.44594502577765	0.575868568681264	0.430172471463892	0.695923379816329	0.581127815364708	0.554696691417136	0.555175247926802	0.553314761674545	0.250244470983006	0.309037018506088	0.540543388318192	0.466195522713228	1.31577592953751
Phaethornis_stuarti	White-browed Hermit	whbher3	4300	0.263232931950581	0.29322503476325	0.54889102774883	0.424896911536711	0.46541995678797	0.592202647168655	0.430031593565361	0.511009228327156	0.613377282441845	0.527174797987782	0.554254548680835	0.545658442844553	0.227167817453658	0.310097080536891	0.569738499166084	0.451044242914878	1.33087982261785
Phaethornis_subochraceus	Buff-bellied Hermit	bubher1	4302	0.263232931950581	0.289128943710888	0.532044844294384	0.371939672582877	0.449201319624206	0.585531275944084	0.394096039001459	0.533627046678842	0.599058263835616	0.55405239711725	0.52976767285051	0.565492588245984	0.249684419627265	0.306999996244152	0.620789986909207	0.462499825018866	1.39028980817222
Phaethornis_augusti	Sooty-capped Hermit	socher1	4303	0.263232931950581	0.285121432887118	0.539519078782494	0.343104815935077	0.446014524508201	0.576901888462869	0.324725364413181	0.570281714526952	0.57642896448225	0.477379412286711	0.543050016641952	0.535757300917507	0.189531524733587	0.307759765502501	0.47814402284029	0.423254397670047	1.20915818601284
Phaethornis_pretrei	Planalto Hermit	plaher1	4307	0.263232931950581	0.260494875647324	0.535315675060682	0.221662322869297	0.421396600246299	0.561689599864013	0.280278387426542	0.649346446621327	0.562191654842529	0.481490304045694	0.523859830628366	0.551707297660144	0.192450704003896	0.304497488222782	0.434089829807563	0.424224756954148	1.16281207498449
Phaethornis_eurynome	Scale-throated Hermit	scther1	4308	0.263232931950581	0.292361629051658	0.537925975519257	0.305732461693618	0.461556305152405	0.583257113990249	0.42517130606603	0.583815329138909	0.564509748860068	0.472541398713398	0.532892772454654	0.547336385331551	0.186137233508179	0.308271338729884	0.534645379627029	0.421510649989289	1.2644273683462
Doryfera_ludovicae	Green-fronted Lancebill	grflan1	4312	0.263232931950581	0.29835796461594	0.553326199780815	0.365683446969636	0.500140571543574	0.581281433032672	0.476028227435845	0.603972810678599	0.556861806210185	0.443176976339798	0.498074506878265	0.514462512340459	0.166459581808412	0.309355162569795	0.578106778294881	0.39162208506007	1.27908402592475
Doryfera_johannae	Blue-fronted Lancebill	blflan1	4315	0.263232931950581	0.305199193655641	0.564947375740072	0.355486478630137	0.501329128174221	0.595442478387677	0.599155510752239	0.571296206997623	0.621797178919262	0.47125698028393	0.508200916777685	0.510500253889405	0.185243520097744	0.313900090289196	0.683899191954888	0.405199369604392	1.40299865184848
Schistes_albogularis	White-throated Daggerbill	webhum3	4318	0.263232931950581	0.270583574155143	0.558911155824567	0.334325205164856	0.44877113806484	0.576001245697125	0.381296762940423	0.603845940448754	0.55777223774168	0.450336911906064	0.461905317615401	0.509041176208359	0.171114836761415	0.309294341013254	0.510061115652179	0.383998424356079	1.20335388102151
Schistes_geoffroyi	Geoffroy's Daggerbill	webhum1	4319	0.263232931950581	0.298405257145219	0.568846588978702	0.334325205164856	0.489101258974443	0.580799853917137	0.546044543005923	0.603845940448754	0.60059583272811	0.446257674086949	0.461328833172571	0.524401160209418	0.16845157447994	0.313800411439089	0.639876140847615	0.386057237526173	1.33973378981288
Augastes_scutatus	Hyacinth Visorbearer	hyavis1	4323	0.263232931950581	0.331224661409844	0.551704240787776	0.52634900371357	0.53523562626942	0.628818321332871	0.527614017124567	0.453936146185771	0.512653704168888	0.470528323509481	0.482112669587451	0.521702135585775	0.184737887511101	0.314549849238892	0.594302690494464	0.40107184581823	1.30992438555159
Augastes_lumachella	Hooded Visorbearer	hoovis2	4327	0.698671050130105	0.34004752151603	0.555042045732138	0.559280460116973	0.539061827169176	0.641604596341453	0.543898262401717	0.414398215569696	0.540717178516291	0.449993325328399	0.481000003934318	0.526112724079571	0.170889382831229	0.775253005169892	0.606404953065429	0.39311271065314	1.77477066888846
Colibri_serrirostris	White-vented Violetear	wvvear1	4328	0.263232931950581	0.296466378914492	0.569395184716517	0.249771855825039	0.460680746716196	0.571644744900133	0.501832362516836	0.632788912799044	0.566265391290232	0.45887694549445	0.484253167374183	0.543730131737109	0.176786312816916	0.313682711614663	0.584068436571673	0.402240804535375	1.29999195272171
Colibri_coruscans	Sparkling Violetear	spvear1	4329	0.263232931950581	0.248611018880099	0.567670525623486	0.310545323118682	0.410532575755918	0.511309908628244	0.155437089678017	0.637501167967707	0.596697596164241	0.420146103242253	0.469823301425217	0.522956917207986	0.152080943875525	0.554944885095293	0.438026330040433	0.376985253424823	1.36995646856055
Colibri_delphinae	Brown Violetear	brvear1	4332	0.263232931950581	0.29835796461594	0.57814808502157	0.295004798106943	0.466929075135506	0.563404078752253	0.39288287441677	0.645335591449325	0.615692544071881	0.416682327926212	0.471398037112872	0.508175308369363	0.149994703444495	0.310913433919166	0.546413725533955	0.372182749694199	1.22950990914732
Colibri_thalassinus	Mexican Violetear	grnvie1	4333	0.263232931950581	0.29835796461594	0.566181297350654	0.320134242475898	0.480031571960694	0.560824629820152	0.349050281559594	0.656807704262643	0.554685931379839	0.422347579998461	0.471050328127553	0.525331060997917	0.153417069616342	0.310162181458254	0.494077470439304	0.378813061015918	1.18305271291347
Colibri_cyanotus	Lesser Violetear	lesvio1	4334	0.264380905028332	0.232056194701287	0.569015996195139	0.320134242475898	0.396144208596781	0.532096039069931	0.43254391608917	0.656807704262643	0.580143158131088	0.421084428481985	0.461366537749751	0.513884004871033	0.152649464161087	0.251897759399067	0.558132343196194	0.372882776537111	1.18291287913237
Heliactin_bilophus	Horned Sungem	horsun2	4341	0.263232931950581	0.340008582438626	0.564254096329478	0.220279626647179	0.522642714175574	0.631801280384041	0.607021193420239	0.65189686098513	0.579385005282117	0.51355548803817	0.556242406994045	0.545494270432127	0.216366722087011	0.317461663240358	0.661037978226919	0.445258591046777	1.42375823251405
Androdon_aequatorialis	Tooth-billed Hummingbird	tobhum1	4342	0.263232931950581	0.364659734530594	0.548313428763959	0.443092567115119	0.584051000398187	0.629449544164424	0.582109285029947	0.489992555715878	0.55272799396764	0.435631556896814	0.494183374229153	0.527677010349094	0.161650059240377	0.364537811894457	0.64306923722179	0.390845881807089	1.39845293092334
Heliothryx_barroti	Purple-crowned Fairy	pucfai1	4343	0.263232931950581	0.331508849573267	0.551226706041379	0.350364640506402	0.52105533187443	0.624586925546069	0.379443983778238	0.591637878087853	0.575601659654402	0.466400778698649	0.502083895903066	0.53437029147724	0.181892374637442	0.336972031133396	0.521575495405785	0.407643437724606	1.26619096426379
Heliothryx_auritus	Black-eared Fairy	bkefai1	4344	0.263232931950581	0.318053479427668	0.553195108827754	0.185563291922538	0.50731253952649	0.624476693388999	0.510825068373087	0.681344308602779	0.625739973341045	0.471956275305163	0.489039795565032	0.544199504216546	0.185729713632741	0.31339657757253	0.6194118501942	0.409225236203752	1.34203366397048
Polytmus_guainumbi	White-tailed Goldenthroat	whtgol1	4348	0.263232931950581	0.240651673418439	0.528672757287163	0.206542253620046	0.42214179257913	0.612334411074223	0.380311714808996	0.677481444271716	0.647096442403987	0.519132163082678	0.49602677780363	0.553722580049978	0.220741491385103	0.301353764979336	0.654130188894644	0.434495748194247	1.38997970206823
Polytmus_milleri	Tepui Goldenthroat	tepgol1	4352	0.263232931950581	0.298095424823695	0.537382003852873	0.468850534672675	0.509836329550914	0.618662856782509	0.450225031069748	0.457133134374912	0.516516812629161	0.421360694544099	0.481670955170813	0.483384878083149	0.152817125018062	0.308790009586786	0.536350812508667	0.370386191451157	1.21552701354661
Polytmus_theresiae	Green-tailed Goldenthroat	grtgol1	4353	0.263232931950581	0.26098573365577	0.535002430059387	0.265311197232501	0.449486662546452	0.617174326963821	0.423269454435857	0.629303338018354	0.596847056901455	0.498699921677407	0.478625797962821	0.549384308381207	0.205029103353865	0.304499702033686	0.550894376168083	0.419675190494208	1.27506926869598
Avocettula_recurvirostris	Fiery-tailed Awlbill	fitawl1	4356	0.263232931950581	0.232931629313418	0.528519428376134	0.248705005391397	0.408910795089334	0.61523756651254	0.335104300670993	0.633255753860911	0.67009068149229	0.501054878507119	0.486241141201172	0.549545032685412	0.206796209240204	0.300515296424793	0.669676098677203	0.422721581357055	1.39291297645905
Chrysolampis_mosquitus	Ruby-topaz Hummingbird	ruthum1	4357	0.263232931950581	0.222332028912999	0.531490195074804	0.18064022979364	0.397707889351758	0.618667988612659	0.202560746736751	0.687435810721728	0.614193198653473	0.508918721442604	0.505374684162298	0.543541577094418	0.212779078629958	0.299867363637643	0.409587266585009	0.429628706620822	1.13908333684347
Anthracothorax_mango	Jamaican Mango	jamman1	4358	0.263232931950581	0.250957445538335	0.515412910127773	0.585417973260468	0.44680174066085	0.612734994068757	0.155476861387144	0.375458131336634	0.419659661549369	0.48716017814934	0.476185702784196	0.534022971360655	0.196530431320468	0.300342967043136	0.299627151051978	0.409986696254861	1.00995681434997
Anthracothorax_nigricollis	Black-throated Mango	bltman1	4359	0.263232931950581	0.0994526548719802	0.510973228966085	0.162330355748276	0.262854900407612	0.575509472142279	0.194483747220954	0.705034755375754	0.597884496942051	0.486404185480306	0.486232072540801	0.547962622220526	0.195982847753089	0.140204297553712	0.391481998741274	0.415794297096721	0.947480593391708
Anthracothorax_viridigula	Green-throated Mango	grtman1	4362	0.263232931950581	0.240041189117692	0.510445323167944	0.33965981027966	0.455199797932	0.644699959966299	0.263138243105229	0.592264091214086	0.636907078515434	0.50101901984014	0.47827686624094	0.545690552518916	0.206769217437125	0.298405782975289	0.473006892036777	0.41967942145972	1.19109209647179
Anthracothorax_prevostii	Green-breasted Mango	gnbman	4363	0.263232931950581	0.232056194701287	0.510423145337309	0.320464915472853	0.445352314573097	0.646028090008864	0.20408692397084	0.607258937722822	0.571448269096029	0.488366884408226	0.493267792291797	0.544178523488583	0.197406795337521	0.410982461464755	0.508863434953286	0.41749395553996	1.337339851958
Anthracothorax_veraguensis	Veraguan Mango	verman1	4368	0.263232931950581	0.331508849573267	0.510340602174595	0.524422813189977	0.557318647347515	0.682781267144257	0.161424400365599	0.426271680966728	0.496723913139783	0.512048716156563	0.482867127524036	0.542222873683742	0.215195948225281	0.334405278301166	0.344625024390467	0.424948459981283	1.10397876267292
Anthracothorax_dominicus	Hispaniolan Mango	antman2	4369	0.263232931950581	0.216529982042053	0.509609114633727	0.458415415946991	0.409626875584456	0.608524205329774	0.0971371193357954	0.461571005526595	0.493466827464145	0.48613521741297	0.483387754020142	0.540038184614616	0.195788297003236	0.295793831808013	0.289946545962416	0.412918391470046	0.998658769240474
Anthracothorax_aurulentus	Puerto Rican Mango	antman3	4370	0.263232931950581	0.22835689422601	0.508804821681443	0.497136530495073	0.421780783621625	0.612188788635852	0.149252107390355	0.410734461603675	0.42018447567125	0.500244144646682	0.47114602476837	0.552215677250756	0.206186585150428	0.296913943816509	0.441165328467715	0.406832123717089	1.14491139600131
Anthracothorax_viridis	Green Mango	greman1	4371	0.263232931950581	0.273720946910513	0.520987939384062	0.600306473118232	0.482167542874041	0.639715319098875	0.392755901049426	0.342664943429877	0.38880043514823	0.476325367018756	0.488573223573175	0.54569573782045	0.188788239439946	0.303625745302772	0.438406777781135	0.411390633397668	1.15342315648158
Eulampis_jugularis	Purple-throated Carib	putcar1	4373	0.263232931950581	0.259073220806143	0.51752140387579	0.63709971576045	0.473096709767767	0.641224000532713	0.36917234139982	0.421392207516896	0.484345929349689	0.47888974030528	0.470943101062995	0.516740061183	0.190600260370928	0.301532481048493	0.488531390528102	0.400583360094176	1.19064723167077
Eulampis_holosericeus	Green-throated Carib	grtcar1	4374	0.263232931950581	0.242756888378033	0.508643650708212	0.603884375638031	0.451310209857418	0.614238569965131	0.0971371193357954	0.481426472809157	0.471296217982841	0.505290309883928	0.486905966440283	0.532813553548691	0.210002777639898	0.298407174148453	0.307300719988311	0.420513329561295	1.02622122369806
Heliangelus_mavors	Orange-throated Sunangel	ortsun1	4378	0.263232931950581	0.338293892501183	0.557492427421168	0.510420384255159	0.536827838184857	0.595352364378363	0.450740644649469	0.440096662553639	0.501401915762641	0.435993857184527	0.465181988127636	0.521168229071056	0.161878761715591	0.31621111772247	0.532624618306736	0.381905197706796	1.230740933736
Heliangelus_clarisse	Longuemare's Sunangel	amtsun2	4379	0.263232931950581	0.340100074434973	0.552903483338393	0.474303148676964	0.538322339178208	0.591249130774627	0.511856767782975	0.452010590377221	0.502445407054615	0.442149008661503	0.436638977264841	0.509739199495985	0.165798569504569	0.315675635817145	0.580765636085815	0.358920011091328	1.25536128299429
Heliangelus_spencei	Merida Sunangel	amtsun4	4382	0.263232931950581	0.345482343150029	0.552405150081927	0.515679502141933	0.542091930851244	0.591408292446187	0.481516993521379	0.402633936934272	0.454221686714778	0.447282134349897	0.437641234890899	0.506549305960946	0.169117672351494	0.316164452119675	0.517753695185278	0.360703875083737	1.19462202238869
Heliangelus_amethysticollis	Amethyst-throated Sunangel	amtsun3	4383	0.263232931950581	0.334921717649525	0.554724436807009	0.40632022995953	0.536570167451236	0.592414284130191	0.54679589179809	0.546077739955446	0.553437824104251	0.419266306713078	0.438391504092063	0.508007663167408	0.151549191451029	0.315417565210301	0.621118277608069	0.36474846177903	1.3012843045974
Heliangelus_strophianus	Gorgeted Sunangel	gorsun1	4388	0.263232931950581	0.352655472937149	0.560876348517724	0.598029994871609	0.549865752015516	0.606230724394911	0.506830945153226	0.391364159330967	0.507465660171007	0.421530556279293	0.471320700298339	0.491952302925301	0.152920273086682	0.318261133309587	0.579284708964238	0.369999617893581	1.26754546016741
Heliangelus_exortis	Tourmaline Sunangel	tousun1	4389	0.263232931950581	0.351990549841033	0.55708498295136	0.479082084511809	0.542569225703538	0.586927476135025	0.320193792010423	0.494277439437138	0.494454787852312	0.424901324160311	0.467117875733601	0.493778817753665	0.154976970952419	0.317591208377083	0.447492593118181	0.370780834235066	1.13586463573033
Heliangelus_micraster	Little Sunangel	litsun1	4390	0.263232931950581	0.345026596291264	0.55506883336672	0.558980237705711	0.544230059614116	0.613166125352389	0.549384523183603	0.391394094885488	0.482862552727127	0.419299508111068	0.474328567881312	0.501714407886746	0.151569235591855	0.316537782762588	0.588749849791051	0.372352079501909	1.27763971205555
Heliangelus_viola	Purple-throated Sunangel	putsun1	4393	0.263232931950581	0.352427116761575	0.561501409512065	0.513240512194492	0.545811967054697	0.598250433294092	0.463062412646264	0.454082393278372	0.539606676261657	0.416556643764275	0.468855229908744	0.483901266636478	0.14991936955422	0.318335934404841	0.562466728070431	0.365265109582632	1.2460677720579
Heliangelus_regalis	Royal Sunangel	roysun1	4399	0.698671050130105	0.385970669981523	0.556165293745879	0.657953309739266	0.595652772593996	0.606239094863589	0.484032315125574	0.391273442641302	0.519751069057443	0.428141673902781	0.480177219392537	0.503023640234507	0.156971806842553	0.780274091959031	0.606980854260533	0.37783199502963	1.76508694124919
Sephanoides_sephaniodes	Green-backed Firecrown	grbfir1	4403	0.263232931950581	0.279502593785881	0.57016644111125	0.160307427229962	0.45509700475672	0.366400391769806	0.409134705283212	0.702487540501406	0.574343079252998	0.510321252688161	0.456074737156249	0.567711457423665	0.213859539218184	0.558345851336119	0.504851782285877	0.423830161776176	1.48702779539817
Sephanoides_fernandensis	Juan Fernandez Firecrown	juffir1	4404	0.872846297401915	0.374357652210606	0.573125444044846	0.893390342843265	0.566086384670501	0.455099164527544	0.470891594092375	0	0.496938063328455	0.486820165304194	0.452364114662503	0.420037268282012	0.196284013661109	0.965430245281735	0.504849261149241	0.374552442291136	1.84483194872211
Discosura_popelairii	Wire-crested Thorntail	wictho2	4408	0.263232931950581	0.382653645013344	0.564314243456572	0.41925136545878	0.58129813840743	0.579816575119625	0.499484397541314	0.521367390733382	0.55998529914579	0.523055150074131	0.511038287904588	0.500876931268185	0.223858664277809	0.321968835856293	0.592165271050926	0.42661127444939	1.34074538135661
Discosura_langsdorffi	Black-bellied Thorntail	bkbtho1	4409	0.263232931950581	0.36144198481732	0.542309148724816	0.263710876565246	0.551817097007526	0.571350113334475	0.473425188115454	0.61818960210333	0.642712534043913	0.556430202318691	0.564023980309577	0.545116656615782	0.251756164478187	0.316250475385025	0.60509187614392	0.467193009368637	1.38853536089758
Discosura_letitiae	Coppery Thorntail	coptho2	4412	0.698671050130105	0.470581570780908	0.56091329795129	0.824621330342074	0.655640955181397	0.620813925775739	0.597734291097747	0.127996419001238	0.434448395570128	0.537332672847255	0.562583501839577	0.500062856844731	0.242697161914664	0.789948909002542	0.885316311722777	0.534303510676093	2.20956873140141
Discosura_conversii	Green Thorntail	gretho1	4413	0.263232931950581	0.364659734530594	0.562515595351606	0.432994783576428	0.565866289589009	0.581234050917503	0.467293797726901	0.530291553348931	0.561174032171336	0.51363437274668	0.542249060215748	0.508512310063325	0.216428147366978	0.365429397246571	0.575080388424969	0.432242825755014	1.37275261142655
Discosura_longicaudus	Racket-tipped Thorntail	ratcoq2	4414	0.263232931950581	0.374585928752923	0.574377975083971	0.258752024762068	0.567298028301028	0.599341013191073	0.607349908516813	0.627927512152058	0.670954559176948	0.512934509661571	0.53311568409241	0.514437834657427	0.215883640186573	0.322710047126823	0.708543149366325	0.431102881284741	1.46235607777789
Lophornis_ornatus	Tufted Coquette	tufcoq1	4415	0.263232931950581	0.351851822800614	0.562113341582378	0.318570883312543	0.547435181543189	0.58363149089538	0.510989425921373	0.576732273500015	0.587201647735499	0.564929711320727	0.537684013290217	0.530122775232081	0.259271287783426	0.318372067920294	0.604916379893688	0.4607102909169	1.38399873873088
Lophornis_gouldii	Dot-eared Coquette	doecoq1	4416	0.698671050130105	0.376231497183414	0.5618738156548	0.29524366474185	0.558733461525963	0.599763918194472	0.568238250505224	0.589724611766822	0.640885395492177	0.57594678084025	0.501988713086949	0.548510371866124	0.269272449972188	0.780150021352863	0.664555206200403	0.461660332543061	1.90636556009633
Lophornis_magnificus	Frilled Coquette	fricoq1	4417	0.263232931950581	0.359215987474415	0.564142156624561	0.244859826750772	0.553824517288894	0.592420400206128	0.597018862624514	0.628335979818836	0.59694531731932	0.5476934408787	0.486535167390221	0.538538022132328	0.24420882667093	0.319469706386081	0.662752354723435	0.441499053415675	1.42372111452519
Lophornis_brachylophus	Short-crested Coquette	shccoq	4418	0.872846297401915	0.497263274359901	0.559583661791727	0.850001926732536	0.689756828083285	0.645860354105914	0.511944973252643	0	0.374377635636995	0.541165201895725	0.500999425482143	0.504788131838263	0.238684358583163	0.731375902392643	0.506626568823173	0.433475201907691	1.67147767312351
Lophornis_delattrei	Rufous-crested Coquette	ruccoq1	4419	0.263232931950581	0.364659734530594	0.563698663949724	0.399539763827083	0.54991777921965	0.585372993125563	0.393098104500394	0.565347509086881	0.578457257015779	0.537268629986642	0.499888421753302	0.509059675810331	0.235432997946988	0.365503668071809	0.535064756573932	0.432454272130367	1.33302269677611
Lophornis_stictolophus	Spangled Coquette	spacoq1	4422	0.263232931950581	0.38662704572685	0.563543189696785	0.432516338550963	0.574349329347543	0.594840729413815	0.451797228888454	0.529559783079775	0.575398041205995	0.544549133735735	0.488148464988778	0.522759906820096	0.241535833365571	0.32226591811083	0.572379309096561	0.436382842644238	1.33102806985163
Lophornis_verreauxii	Butterfly Coquette	fescoq2	4423	0.263232931950581	0.35683926799842	0.557881346367474	0.238073715890045	0.534012217241977	0.594357537769368	0.583823299462078	0.509879001232491	0.664079325808495	0.581223557323132	0.494189817557523	0.552148157505492	0.274168975767269	0.318228574709824	0.666149770143222	0.463199691043776	1.44757803589682
Lophornis_chalybeus	Festive Coquette	fescoq3	4426	0.263232931950581	0.376349029633866	0.564111889988536	0.238073715890045	0.563632644376403	0.585194902692739	0.510918986972108	0.509879001232491	0.46773695026731	0.519864689469966	0.473886341661419	0.524375329582315	0.221321048052217	0.321271892943284	0.522680764732582	0.421648813685472	1.26560147136134
Lophornis_pavoninus	Peacock Coquette	peacoq1	4427	0.263232931950581	0.378563342723946	0.570879214540706	0.405825601142395	0.584913131627294	0.58953133787404	0.549499227621256	0.498570369016588	0.52669342571933	0.480631756953664	0.481876089234324	0.511544770023499	0.191838364313295	0.32257602706669	0.53930951143151	0.402815465417552	1.26470100391575
Lophornis_helenae	Black-crested Coquette	blccoq1	4430	0.263232931950581	0.397810619487921	0.564778080995711	0.390189410489298	0.591980957982586	0.614049191970759	0.49340516402494	0.542725706532772	0.560566249916341	0.554125320514417	0.508788715731698	0.524953318177174	0.249747759270128	0.393320102685735	0.588598492137966	0.446783619980051	1.42870221480375
Lophornis_adorabilis	White-crested Coquette	whccoq1	4431	0.263232931950581	0.430961504445247	0.559106389687432	0.560803558439916	0.636154245856023	0.605354200517161	0.443821309264853	0.391088187501041	0.452019249174209	0.561279240305708	0.505683083468783	0.526850370092441	0.256022475024334	0.42071271539319	0.506881042975767	0.449912436330945	1.3775061946999
Phlogophilus_hemileucurus	Ecuadorian Piedtail	ecupie1	4433	0.263232931950581	0.353036842631858	0.552348412516882	0.534911133746033	0.569650606369277	0.593913650733266	0.512539082805218	0.457346586706143	0.510452442952858	0.462466313102192	0.469740305715172	0.511411182614095	0.179209314460575	0.31695222843985	0.585029911155235	0.391789416712028	1.29377155630711
Phlogophilus_harterti	Peruvian Piedtail	perpie1	4434	0.263232931950581	0.343981464600464	0.555411964945021	0.518503800251829	0.54890281409501	0.590740785755833	0.473259849374175	0.439635594542899	0.609718025703381	0.477816272472881	0.474661157647827	0.523485074299969	0.189840207376888	0.316481839315532	0.652826903855148	0.402792865140179	1.37210160831086
Adelomyia_melanogenys	Speckled Hummingbird	spehum1	4435	0.263232931950581	0.30049283111944	0.553821576226554	0.33601936578833	0.490120031373688	0.562706656311732	0.282790709950351	0.626771689001725	0.562751081632545	0.421718871710384	0.446943577270029	0.51174573010202	0.153034682386017	0.311643612051025	0.45272076506603	0.368903520353533	1.13326789747059
Aglaiocercus_kingii	Long-tailed Sylph	lotsyl1	4446	0.263232931950581	0.321140829171595	0.5535289919482	0.389869376676065	0.51829174869576	0.568157626366238	0.273469288997528	0.609263116970872	0.556625621674945	0.40710212514491	0.456931708148996	0.509256344036275	0.144325046134651	0.313775012445824	0.456142295028907	0.364851020444164	1.1347683279189
Aglaiocercus_coelestis	Violet-tailed Sylph	vitsyl1	4453	0.263232931950581	0.369776280495706	0.550285175589745	0.529822387503535	0.570213594014816	0.607209530797363	0.517845483649899	0.473969574069821	0.519799015918561	0.403930534912941	0.516767215391916	0.495236787561715	0.142480130260275	0.318391284970655	0.595412743238643	0.375297288280043	1.28910131648934
Aglaiocercus_berlepschi	Venezuelan Sylph	vensyl1	4456	0.6115834264942	0.389968332725603	0.55777743322776	0.646057292338431	0.586774626798034	0.605511981074685	0.495484751731991	0.310156437594943	0.441542776539401	0.406218865501573	0.484464330325301	0.520116170645391	0.143809666211708	0.689101838396195	0.557256652390284	0.374322895431039	1.62068138621752
Sappho_sparganurus	Red-tailed Comet	retcom1	4457	0.263232931950581	0.308578754169022	0.539407154111653	0.35592893910419	0.483039167437751	0.569686886699691	0.218550388220058	0.547823463812191	0.542748461115632	0.469110157775925	0.521764913450377	0.554033516843092	0.1837566338011	0.310216037987136	0.391336390057373	0.418888148360266	1.12044057640477
Polyonymus_caroli	Bronze-tailed Comet	brtcom1	4460	0.263232931950581	0.326695576902959	0.549512143259588	0.420517290821612	0.528765495072311	0.58765837973935	0.487157581419821	0.498622258092389	0.566589729140355	0.417037239015403	0.473253861977787	0.503397916851436	0.150207571761913	0.313725387438284	0.58280506071004	0.371580087275426	1.26811053542375
Taphrolesbia_griseiventris	Gray-bellied Comet	gybcom1	4461	0.78575867376601	0.38995186947904	0.551863549343482	0.655107535480717	0.588842709685335	0.617227570722848	0.424733431061775	0.391134469506117	0.409634255081884	0.383482055368936	0.510036396164223	0.48246498809856	0.130956900231865	0.871862356311431	0.512281370126347	0.362117828996603	1.74626155543438
Oreotrochilus_chimborazo	Ecuadorian Hillstar	ecuhil1	4462	0.263232931950581	0.355281989452148	0.554622300644943	0.51396585348265	0.554933844364822	0.58905454891597	0.539540680023726	0.426791439894704	0.424573348358629	0.4192861175874	0.433883814014545	0.513543317703274	0.151561151332384	0.317548748967457	0.551645951011097	0.365019795812435	1.23421449579099
Oreotrochilus_cyanolaemus	Blue-throated Hillstar	buthil1	4465	0.872846297401915	0.43556507846491	0.554148119859637	0.508921816972603	0.63557152547646	0.615524076037174	0.50690824438735	0.456508935591888	0.112424528837731	0.384928242254109	0.482565094618487	0.491659195254049	0.131751134317234	0.968883394773034	0.199157442247797	0.35801180777189	1.52605264479272
Oreotrochilus_stolzmanni	Green-headed Hillstar	andhil2	4466	0.263232931950581	0.359416777951233	0.564080942544748	0.330063353670033	0.535410034046916	0.60156536025085	0.546671873740172	0.5590879295774	0.524430650425771	0.37934842458552	0.484223477089573	0.498383753817368	0.128703759613053	0.319481199084029	0.567484524372626	0.357949269790773	1.24491499324743
Oreotrochilus_melanogaster	Black-breasted Hillstar	blbhil1	4467	0.263232931950581	0.335572034752611	0.557064591203302	0.487095371914876	0.523031355346879	0.577023691751315	0.533198611919687	0.43907365714315	0.530932219540698	0.426303964114162	0.425819589865756	0.544126106373385	0.155838328712497	0.315856366821613	0.580439660483065	0.373677408780926	1.2699734360856
Oreotrochilus_estella	Andean Hillstar	andhil3	4469	0.263232931950581	0.311873538462025	0.553732908443929	0.330063353670033	0.494972594834238	0.560429661253707	0.404793905034715	0.5590879295774	0.541864490295986	0.419983932137232	0.427762773515655	0.556175041828956	0.15198283210782	0.312829876587217	0.510234540658373	0.374654606562965	1.19771902380855
Oreotrochilus_leucopleurus	White-sided Hillstar	whshil1	4472	0.263232931950581	0.312917683090254	0.555309855510848	0.352286153858781	0.494640046563471	0.567588658132282	0.446725624541325	0.565504002946591	0.582989668069036	0.433261148119229	0.442759087154097	0.559467836857917	0.160159240170039	0.313189474040571	0.562705441364771	0.384830314440229	1.26072522984557
Oreotrochilus_adela	Wedge-tailed Hillstar	wethil1	4474	0.263232931950581	0.390641734379334	0.56366949529736	0.489417601226747	0.585130019032381	0.580674886517615	0.537608841617163	0.450456945422317	0.576589631226332	0.41217017714818	0.512332616220573	0.55369623165007	0.147306105271868	0.322709317920644	0.62492529783303	0.392475094076229	1.3401097098299
Opisthoprora_euryptera	Mountain Avocetbill	mouavo1	4476	0.263232931950581	0.345570483869164	0.565939936585703	0.532904671814564	0.532219937502132	0.593515364734534	0.47871112710144	0.481715391317677	0.597666853635969	0.37573914313773	0.42492254557229	0.483509520664061	0.126756876354042	0.318314963057055	0.65818646220611	0.33753490316185	1.31403632842501
Lesbia_victoriae	Black-tailed Trainbearer	blttra1	4477	0.263232931950581	0.318014960661245	0.541435730682962	0.407614187185965	0.506291959651432	0.570919306175883	0.182978718840894	0.557573520165018	0.583964847106455	0.4308367206343	0.524946616123811	0.501567958725947	0.158644279293857	0.31153217126998	0.398939658150864	0.390040272604772	1.10051210202562
Lesbia_nuna	Green-tailed Trainbearer	grttra1	4481	0.263232931950581	0.323770741184525	0.542901190225195	0.392640440522351	0.516704966578666	0.576370325682435	0.250553150836429	0.562006771555494	0.581273115289273	0.441715488135799	0.51036016125879	0.501629362075543	0.165520352748373	0.312371054560236	0.440497365785611	0.390867226153513	1.14373564649936
Ramphomicron_dorsale	Black-backed Thornbill	blbtho1	4490	0.698671050130105	0.361853692420908	0.553322603267129	0.674522071766025	0.55669205723226	0.612385231905313	0.473539384561791	0.310159556754428	0.443222386239489	0.480048175419974	0.482076910990174	0.519294797397406	0.191422946830194	0.777280824661184	0.52563235213375	0.404595413376073	1.70750859017101
Ramphomicron_microrhynchum	Purple-backed Thornbill	pubtho1	4491	0.263232931950581	0.330144238363157	0.565533951556272	0.406267979328154	0.514596402758002	0.593138002685739	0.457338426230686	0.586402193831384	0.6107730055851	0.450729823849487	0.464607364168919	0.493631992364838	0.171372913227598	0.316623772249373	0.596820428205592	0.380911574490421	1.29435577494539
Chalcostigma_ruficeps	Rufous-capped Thornbill	ructho1	4496	0.263232931950581	0.33245235084695	0.55891729900781	0.436323625942869	0.53400451270806	0.59638017344252	0.526916795264591	0.545870558012871	0.622004095777364	0.408427383266925	0.442075206629638	0.503404614774859	0.145100638956076	0.315820442336505	0.64667160187045	0.360086796932914	1.32257884113987
Chalcostigma_olivaceum	Olivaceous Thornbill	olitho1	4497	0.263232931950581	0.320983570432963	0.562658683930437	0.475904754661693	0.496161502093963	0.591507605586272	0.485037555663121	0.497830050388268	0.600158768186174	0.420787693196891	0.439517146987774	0.522695130803053	0.152469520069775	0.315202751999629	0.64773855610821	0.369422417501929	1.33236372560977
Chalcostigma_stanleyi	Blue-mantled Thornbill	blmtho1	4500	0.263232931950581	0.343571694670967	0.561096620410553	0.438514181471096	0.525745145871655	0.594202069786722	0.489343105608265	0.551666408454345	0.57918939630814	0.412541914396919	0.442357115298754	0.497990656428945	0.147526372384323	0.317337939440941	0.602157568752589	0.360447355512667	1.2799428637062
Chalcostigma_heteropogon	Bronze-tailed Thornbill	brttho1	4504	0.263232931950581	0.34152181861648	0.560426130408006	0.527244530471768	0.521275611691209	0.596419175686413	0.45461478685908	0.421329687451107	0.560690228645457	0.417193075443246	0.472112697688076	0.49776146596677	0.150301103649534	0.317015672558996	0.563555737034349	0.369908598465912	1.25048000805926
Chalcostigma_herrani	Rainbow-bearded Thornbill	rabtho1	4505	0.263232931950581	0.352329219533508	0.566269510329912	0.468355700058174	0.539385031493195	0.604144862528496	0.52959393365945	0.476640779886586	0.517415819318993	0.411239537487214	0.455325053138868	0.490409598273414	0.146755637230372	0.319079927143847	0.591460391559925	0.361295810789468	1.27183612949324
Oxypogon_stuebelii	Buffy Helmetcrest	bufhel1	4508	0.6115834264942	0.362375819231551	0.55148014123321	0.515892044006244	0.547576915345036	0.591953519723995	0.445810690486924	0.41522362140902	0.377054260000159	0.414659872954196	0.441128681112403	0.485402152172274	0.148785559968306	0.685195494936689	0.451749804551675	0.357774356714801	1.49471965620316
Oxypogon_cyanolaemus	Blue-bearded Helmetcrest	bubhel1	4509	0.78575867376601	0.361328039310822	0.558993807322189	0.515892044006244	0.543523050033713	0.610914306846633	0.453749701973293	0.41522362140902	0.457078174910562	0.462668400268846	0.45842940563664	0.522685725142346	0.17934643243685	0.869971492789214	0.536590974236202	0.39186695764653	1.79842942467195
Oxypogon_lindenii	White-bearded Helmetcrest	whbhel1	4510	0.263232931950581	0.362692158039777	0.554799867195263	0.515892044006244	0.551250096148754	0.59771797931823	0.408558535101994	0.41522362140902	0.299871421459598	0.443195371061686	0.463400419784613	0.517899972629506	0.166471426841576	0.318358370220286	0.386428599075796	0.383632018528278	1.08841898782436
Oxypogon_guerinii	Green-bearded Helmetcrest	gnbhel1	4511	0.263232931950581	0.326427100571552	0.562393635105519	0.515892044006244	0.504791225582207	0.604132695421241	0.467763390722006	0.41522362140902	0.56024811148526	0.431905300094911	0.46249702724071	0.499740162734143	0.1593107851428	0.315734935175416	0.56892819217179	0.374026975910573	1.25869010325778
Oreonympha_nobilis	Bearded Mountaineer	beamou1	4513	0.263232931950581	0.328909372684563	0.548423362238749	0.479585542341793	0.515225753588505	0.58196509017232	0.358559539710459	0.418787992769828	0.540111833146814	0.427686572420131	0.48512780847027	0.523783089392024	0.156690581677078	0.313786624278697	0.481864046549361	0.384226250693065	1.17987692152112
Metallura_iracunda	Perija Metaltail	permet1	4516	0.698671050130105	0.382863746843264	0.557751894593265	0.697120154391199	0.571451542911235	0.618888534341796	0.505027525236418	0.31015443704767	0.446040657082661	0.474423678065564	0.522776199934832	0.516669473848138	0.187452553991824	0.780197414965208	0.535413795212212	0.411887180451559	1.72749839062898
Metallura_tyrianthina	Tyrian Metaltail	tyrmet1	4517	0.263232931950581	0.311343059491668	0.550499908104025	0.359871509799689	0.50240149740473	0.575207336260658	0.311224565803928	0.612784083817069	0.530877046930802	0.434722450787556	0.437067455713024	0.505685391254485	0.161077168397981	0.312262464970054	0.458001824579709	0.370211780784843	1.14047607033461
Metallura_williami	Viridian Metaltail	virmet1	4527	0.263232931950581	0.332166715587657	0.556293058862149	0.492447043331002	0.519373655462185	0.586659751024329	0.423192793379406	0.476022509649249	0.563126606392654	0.441892004210911	0.434452758906363	0.483144142366081	0.165633594680142	0.315375160102528	0.547098175030155	0.366773179526523	1.22924651465921
Metallura_baroni	Violet-throated Metaltail	vitmet1	4532	0.6115834264942	0.367661351544189	0.55475904126771	0.67843561183396	0.564122544624178	0.600114306556366	0.412302462229938	0.310641949176711	0.426617279232676	0.436674568344047	0.449567266198555	0.485193825114629	0.162309066571624	0.686271670304088	0.47796805176649	0.368980809644197	1.53322053171477
Metallura_odomae	Neblina Metaltail	nebmet1	4533	0.263232931950581	0.387820789299771	0.559428150972842	0.607030578151905	0.58950012696073	0.59901547437618	0.546746349737106	0.379861044073095	0.43933565632444	0.424322434748126	0.465173832335546	0.503117302244579	0.15462242568709	0.321740816257791	0.572302903844384	0.372435106837626	1.2664788269398
Metallura_theresiae	Coppery Metaltail	copmet1	4534	0.263232931950581	0.362915111106781	0.559009188045305	0.515741752810985	0.550121866256254	0.587500186366082	0.496032072991108	0.426723395890601	0.532402976439074	0.425365375040842	0.481269948869256	0.503268641694719	0.155261582668684	0.319047802680012	0.585789327166367	0.377025779996635	1.28186290984301
Metallura_eupogon	Fire-throated Metaltail	fitmet1	4537	0.263232931950581	0.370108592291253	0.559676911187107	0.514995662300695	0.558879961504454	0.591374973779479	0.469022942297564	0.425781826134728	0.485267733949027	0.43990441589782	0.481046517575987	0.511142452930833	0.16436158982229	0.319912113707698	0.545487387850152	0.385037108276729	1.25043660983458
Metallura_aeneocauda	Scaled Metaltail	scamet1	4538	0.263232931950581	0.358198807284145	0.555837115511219	0.492240454850565	0.544997871519338	0.591375365758052	0.512849248978485	0.481228842307804	0.605167120345116	0.443608847563196	0.474151653853761	0.513947546895509	0.16673783465807	0.318048562476905	0.627904037384518	0.38554685896702	1.33149945882844
Metallura_phoebe	Black Metaltail	blamet1	4541	0.263232931950581	0.320886201703561	0.551874151723314	0.427481527647451	0.512015918657826	0.58021256622964	0.413872781205567	0.510174904074441	0.553146825043607	0.424281768271543	0.435425950850124	0.525168570344899	0.154597540004344	0.313486360427476	0.530688827294092	0.370447686152485	1.21462287387405
Haplophaedia_aureliae	Greenish Puffleg	grepuf1	4543	0.263232931950581	0.331508849573267	0.556050636901115	0.46661969715192	0.530401331010282	0.603375879221915	0.481029392833707	0.512941724042708	0.510762529896543	0.420923361863203	0.471809380945482	0.510292066734492	0.152551773414925	0.337274868455265	0.561860111414469	0.374570626482086	1.27370560635182
Haplophaedia_assimilis	Buff-thighed Puffleg	butpuf1	4550	0.263232931950581	0.317471490161679	0.556278592281714	0.482429357375543	0.508157047980935	0.59892002687557	0.518985892230717	0.499446789232381	0.623934683673913	0.427308158182438	0.472004622109058	0.530558556270074	0.156457007409148	0.313823006527791	0.672386762575366	0.382444290808252	1.36865405991141
Haplophaedia_lugens	Hoary Puffleg	hoapuf1	4553	0.698671050130105	0.347357524307104	0.55684419997121	0.638151778386665	0.539161976734352	0.609606567046829	0.514540270819728	0.345097982617649	0.463825196348668	0.404215658384179	0.450039867952143	0.511789383103353	0.142645341595638	0.776309073395207	0.542166685734374	0.362565875310476	1.68104163444006
Eriocnemis_nigrivestis	Black-breasted Puffleg	blbpuf3	4554	0.78575867376601	0.379288621592173	0.560196589849284	0.824621330342074	0.535468354925762	0.617780277090209	0.372593782788564	0	0.428282811004619	0.419375313115626	0.488191414834938	0.482331197025321	0.151615006847351	0.872056027172084	0.461631322470328	0.370969776820474	1.70465712646289
Eriocnemis_isabellae	Gorgeted Puffleg	gorpuf1	4555	0.872846297401915	0.386019217979762	0.5526259507839	0.893390342843265	0.568122770595217	0.621269203637649	0.372661033219765	0	0.397016486426311	0.449491613470616	0.489292843084493	0.507991910226637	0.170144570836001	0.963417120867149	0.504229731076219	0.462243863867147	1.92989071581051
Eriocnemis_vestita	Glowing Puffleg	glopuf2	4556	0.263232931950581	0.301545504854642	0.547819410891515	0.452351131381827	0.489873438237337	0.592230723819111	0.249050453252095	0.523494429199154	0.57631767417918	0.431741860027317	0.470724654263991	0.496117458990207	0.15920871801576	0.310805086882108	0.440410533652598	0.375138037667608	1.12635365820231
Eriocnemis_derbyi	Black-thighed Puffleg	bltpuf1	4561	0.263232931950581	0.33679182712585	0.559619810369386	0.539785723624979	0.531762059694233	0.591737878227551	0.436613761179492	0.42679292397526	0.561374804117507	0.427163787191198	0.478552654226409	0.495753609451802	0.156367957982585	0.31638925285445	0.555171908138153	0.375149640749909	1.24671080174251
Eriocnemis_godini	Turquoise-throated Puffleg	tutpuf1	4562	0.872846297401915	0.388028105748386	0.548833168470185	0.781232914231344	0.579699562301308	0.613741364344021	0.3650521063713	0.229984565726597	0.432012299970454	0.443541390078921	0.467426558621208	0.533887378593481	0.165425937158709	0.963028971271143	0.799764084367431	0.443448382028535	2.20624143766711
Eriocnemis_cupreoventris	Coppery-bellied Puffleg	cobpuf1	4563	0.263232931950581	0.303674183069777	0.54676896184589	0.49401857991577	0.488262318414276	0.59009418921048	0.299766496723378	0.454056789537709	0.545417655734955	0.427378323016969	0.449847240522294	0.502352257260609	0.156500298287567	0.310863410758999	0.453764230433776	0.369578250294897	1.13420589148767
Eriocnemis_luciani	Sapphire-vented Puffleg	savpuf1	4564	0.263232931950581	0.315032055551646	0.551051248777522	0.511253162650151	0.501644145517892	0.592915051937672	0.330853552999295	0.426796882440654	0.600084790037325	0.409439967824203	0.466109717321234	0.497199754553929	0.145695114997017	0.31273875579686	0.499662044503655	0.365063361965996	1.17746416226651
Eriocnemis_mosquera	Golden-breasted Puffleg	gobpuf1	4572	0.263232931950581	0.318000475439197	0.548457881767428	0.516042696913513	0.515599467001668	0.617692372143847	0.500287753757689	0.450923050817364	0.568253888329647	0.423739141149114	0.477378350983992	0.495023176913824	0.154265742761629	0.312641553953108	0.600676109851003	0.373246858645712	1.28656452244982
Eriocnemis_glaucopoides	Blue-capped Puffleg	blcpuf1	4573	0.263232931950581	0.344528550685597	0.545012535905185	0.482960587602841	0.535427164931451	0.600503589546555	0.377243581248522	0.486838176574411	0.592909608196102	0.500414305993663	0.503797244108927	0.539762899261651	0.206314425897626	0.314894340273071	0.636850562685541	0.424424656927668	1.37616955988628
Eriocnemis_mirabilis	Colorful Puffleg	colpuf2	4574	0.78575867376601	0.403793334749036	0.55276169618631	0.850001926732536	0.60386232649339	0.63859474550875	0.430697865821299	0.310126363926966	0.458494412863479	0.448420590934256	0.530734677542914	0.492396738357031	0.169860053240833	0.873464265139012	0.671941171475017	0.396547895810427	1.94195333242446
Eriocnemis_aline	Emerald-bellied Puffleg	embpuf1	4575	0.263232931950581	0.308606844537416	0.554587147350317	0.475036991829345	0.502023322189929	0.597525955092151	0.368640364736469	0.520019687903959	0.585183685402513	0.441560531822207	0.484003918922784	0.487569666443338	0.165420986691151	0.312620488713582	0.635406309383925	0.380454034602111	1.32848083269962
Loddigesia_mirabilis	Marvelous Spatuletail	marspa1	4578	0.698671050130105	0.41575841045255	0.543977045355615	0.699902668156487	0.623059657624331	0.625989443408647	0.322919862371229	0.310138494627668	0.420640575708392	0.447741765838066	0.589255767607824	0.438823013656562	0.169417120882514	0.781487531419543	0.507695391281013	0.397527402399138	1.68671032509969
Aglaeactis_cupripennis	Shining Sunbeam	shisun1	4579	0.263232931950581	0.302622522488471	0.556889821679697	0.399798280725519	0.488900386654037	0.60627476251678	0.391399423688331	0.566156689411119	0.549284728088036	0.375635734235866	0.454807107197036	0.503443299094651	0.126701375464758	0.312353623828846	0.519016313215998	0.350249676939146	1.18161961398399
Aglaeactis_castelnaudii	White-tufted Sunbeam	whtsun1	4582	0.698671050130105	0.324832650832452	0.556234336109342	0.540673628622173	0.518346893430615	0.611794779605195	0.500862203346652	0.414266879600882	0.591150695431444	0.3607449906786	0.434919058437168	0.496907964456921	0.118868849005994	0.773836956039793	0.610185152642058	0.337666194270475	1.72168830295233
Aglaeactis_aliciae	Purple-backed Sunbeam	pubsun1	4587	0.6115834264942	0.373636454558466	0.556026449812972	0.824621330342074	0.575557964139505	0.624344892911841	0.475528401623142	0.179967205470825	0.367248799125404	0.353144417972699	0.437217680941592	0.489773806171503	0.114990637103988	0.687102353093658	0.468452191962977	0.333489084465315	1.48904362952195
Aglaeactis_pamela	Black-hooded Sunbeam	blhsun1	4588	0.263232931950581	0.316787354472388	0.548589475381059	0.561112676365666	0.511924608986454	0.594619652281501	0.4549245495417	0.390522212251519	0.55127600081094	0.403519384920079	0.422503325819415	0.538348798206002	0.142242118074476	0.312534427650111	0.600450873443486	0.362034177616098	1.2750194787097
Coeligena_coeligena	Bronzy Inca	broinc1	4589	0.263232931950581	0.302331159232961	0.543007350072572	0.365861219079468	0.495281083630612	0.594969221533014	0.27011169908253	0.61063834463462	0.577518092785457	0.420619868400826	0.494329273354652	0.511300036144041	0.152367812725926	0.310126675485032	0.455093332300907	0.380469880051215	1.14568988783715
Coeligena_wilsoni	Brown Inca	broinc2	4596	0.263232931950581	0.345110061035896	0.548623767796661	0.518660880014949	0.551785156175668	0.619633625865471	0.517117614507487	0.474165191205439	0.522310697546386	0.400870494231763	0.482138994045627	0.492116989204522	0.14071500628423	0.31552697058923	0.594330759234293	0.364396873087083	1.27425460291061
Coeligena_prunellei	Black Inca	blainc1	4597	0.6115834264942	0.357629843730606	0.545333643822474	0.623971996395188	0.560310838706824	0.62342327725657	0.39744183970511	0.37998128044006	0.424860610251256	0.405998022081772	0.478326770450329	0.497858388121149	0.143680996439363	0.683722568744922	0.470493123786822	0.366963078087972	1.52117877061972
Coeligena_torquata	Collared Inca	colinc1	4598	0.263232931950581	0.326146438234732	0.550891805958978	0.363364553886059	0.514750421458872	0.627299395246687	0.452159007206024	0.566352258517089	0.510606466014298	0.412634959640288	0.511252551431571	0.500226288162045	0.147581539474075	0.313885735132637	0.599100830083505	0.378697664022405	1.29168422923855
Coeligena_conradii	Green Inca	colinc4	4605	0.263232931950581	0.331220701196541	0.549215860384635	0.438789441053925	0.519803350435227	0.617903281974489	0.427476059574285	0.476475995412891	0.505459456849322	0.428951658437721	0.500737354116017	0.510677455940679	0.157473183357303	0.314155767625416	0.5783239533488	0.353084137702579	1.2455638586768
Coeligena_inca	Gould's Inca	colinc3	4606	0.263232931950581	0.326499879682123	0.550209068190028	0.389058296835696	0.513163456433883	0.62221824164711	0.4437134928831	0.537643444831976	0.53550508960771	0.423882621531105	0.511771783399629	0.522399835574563	0.154353428686155	0.313815001920636	0.617595305835025	0.354455941570316	1.28586624932598
Coeligena_violifer	Violet-throated Starfrontlet	vitsta1	4609	0.263232931950581	0.331108919616194	0.550392684883221	0.408392790975134	0.514882572799749	0.620080352305732	0.509416289387773	0.437842478169348	0.582809026654206	0.423777765006634	0.504000093335175	0.512717262068547	0.154289343824665	0.314330152987659	0.594110636352088	0.384609391286091	1.29305018062584
Coeligena_iris	Rainbow Starfrontlet	raista1	4614	0.263232931950581	0.329631384042956	0.549397435274868	0.464069872389025	0.520769299832949	0.606449217861382	0.303898915080298	0.473974282401118	0.518854175829422	0.413197021241748	0.497327927457499	0.488525558599963	0.147915083918372	0.314016872028157	0.44313601690899	0.372365872794892	1.12951876173204
Coeligena_phalerata	White-tailed Starfrontlet	whtsta1	4621	0.698671050130105	0.363499967059409	0.548494663869542	0.640310483780568	0.552518625653983	0.624317375258576	0.404221588571931	0.310159556754428	0.455117656211861	0.444540567772552	0.506763446590209	0.518633317606595	0.167339243693108	0.776690668507527	0.480855318230022	0.395489048608886	1.65303503534644
Coeligena_orina	Dusky Starfrontlet	dussta1	4622	0.78575867376601	0.415873927848063	0.557105515384358	0.893390342843265	0.607858300621724	0.647483317775304	0.542864556256947	0	0.392014274381504	0.409355860522013	0.559447639563773	0.45475636053256	0.14564567474667	0.875425567987686	0.464608868832146	0.37806017611553	1.71809461293536
Coeligena_lutetiae	Buff-winged Starfrontlet	buwsta1	4623	0.263232931950581	0.350203600508761	0.552974994218094	0.479838797924293	0.555677047143526	0.624608459018333	0.509181492890221	0.487067427010171	0.510628803859192	0.424874945649484	0.502191688078962	0.48972273886055	0.154960803184941	0.316752539966264	0.579440089702655	0.378711704475236	1.27490433414416
Coeligena_consita	Perija Starfrontlet	gobsta2	4626	0.78575867376601	0.361234245076948	0.544932442940601	0.639674499869055	0.550255118975125	0.613049895951392	0.32361601628784	0.276052713505863	0.37327918869061	0.445034676157272	0.497666842779878	0.514660608300713	0.167658796054144	0.867737080513658	0.405165630599864	0.363190815164136	1.63609352627766
Coeligena_bonapartei	Golden-bellied Starfrontlet	gobsta1	4627	0.263232931950581	0.319576360003049	0.54507026446816	0.516496843423771	0.500561579713025	0.596608513550979	0.218791054630049	0.391277701207958	0.503769239095871	0.424166390193485	0.500159223723076	0.500304389253578	0.154526949727905	0.31227183415889	0.374352770115987	0.380608131700657	1.06723273597553
Coeligena_eos	Merida Starfrontlet	gobsta4	4628	0.263232931950581	0.328127922510881	0.546999364544497	0.542341578133443	0.514147354822484	0.603781814148925	0.307633180601672	0.373736865854325	0.512839715999608	0.438832055156987	0.504184923354447	0.513227471186776	0.16367813484307	0.313478929209475	0.576038641004384	0.359399579157264	1.24891714937112
Coeligena_helianthea	Blue-throated Starfrontlet	bltsta1	4629	0.263232931950581	0.321743365433763	0.547495382199217	0.504755872317698	0.515092299224764	0.60094183832265	0.295094046422089	0.440484112036089	0.495672398011774	0.428659211163388	0.492308384103072	0.498337014362945	0.157292033493804	0.312884037983893	0.426874316775903	0.379952591364941	1.11971094612474
Lafresnaya_lafresnayi	Mountain Velvetbreast	mouvel1	4634	0.263232931950581	0.309646556806234	0.550516597578386	0.37933131547967	0.510853975989408	0.606807787713835	0.39276938940382	0.59151547891061	0.58971525642297	0.418329320194256	0.495087637341216	0.492867913297024	0.150984259606329	0.312086179794005	0.541085328430348	0.37500398542741	1.22817549365176
Ensifera_ensifera	Sword-billed Hummingbird	swbhum1	4642	0.263232931950581	0.366949506619098	0.532215093587915	0.363959516940267	0.574124074956294	0.603640279597423	0.391008415672179	0.605396546177246	0.601861791445083	0.47981349077061	0.601257084966794	0.486871316859199	0.191256072930048	0.315234450251205	0.547092165757619	0.426705735600452	1.28903235160928
Pterophanes_cyanopterus	Great Sapphirewing	gresap1	4643	0.263232931950581	0.329183525081351	0.551185606614008	0.39746379510903	0.524664523338426	0.610691178142683	0.424819111319701	0.592199660607169	0.614080673273006	0.405866241232154	0.510743551820837	0.512227354749404	0.143604253620087	0.31425252783576	0.577516564420751	0.378888685517982	1.27065777777449
Boissonneaua_flavescens	Buff-tailed Coronet	butcor1	4647	0.263232931950581	0.303622169110686	0.55435652309726	0.435028628915816	0.481393261778555	0.593507621820861	0.292018212304154	0.526421848470027	0.547042408810396	0.363154312103012	0.432395765936419	0.488406243915025	0.120114907289281	0.312058283769006	0.451625114434952	0.335779277320825	1.09946267552478
Boissonneaua_matthewsii	Chestnut-breasted Coronet	chbcor1	4650	0.263232931950581	0.345530050227955	0.563757511031005	0.435028628915816	0.537161030633984	0.611953185370588	0.515534269374368	0.529596155043282	0.523923280359313	0.356760646368425	0.442612818518549	0.480240224155418	0.11682590968213	0.317965437014315	0.588868914130524	0.333825278753232	1.24065962989807
Boissonneaua_jardini	Velvet-purple Coronet	vepcor1	4651	0.263232931950581	0.332547100720402	0.561793093284065	0.524422813189977	0.523086429668062	0.611987095969732	0.50840452991334	0.427320480740809	0.518026153391205	0.355086389053546	0.446894838723392	0.485917309411011	0.11597398056372	0.316285388496523	0.578869569192357	0.335728399337426	1.23088335702631
Ocreatus_underwoodii	White-booted Racket-tail	boorat1	4653	0.263232931950581	0.317722680227976	0.546958198079132	0.365874914791754	0.514826834935153	0.600006871308619	0.270722169976166	0.606795322770619	0.535962115476764	0.424625371262773	0.554009532579048	0.510135174300579	0.154807892403431	0.312375004395526	0.435139820633839	0.397102454360768	1.14461727939013
Ocreatus_peruanus	Peruvian Racket-tail	boorat2	4659	0.241519523608541	0.32706909089268	0.551617468023267	0.39423740389857	0.525199527763426	0.606233225601616	0.373843383017255	0.59078733991844	0.561403892648155	0.414123901855942	0.529386601788566	0.509955092079492	0.148466229211613	0.475118708942447	0.64490556114961	0.345319136714245	1.4653434068063
Ocreatus_addae	Rufous-booted Racket-tail	rubrat1	4660	0.222666592731007	0.31801375502262	0.54968367354969	0.368529601239074	0.513407271117939	0.602488851989986	0.326870542319168	0.61250272492344	0.593822778954676	0.425490423388338	0.54853957478402	0.524729502125894	0.15533833830621	0.465722239597462	0.680544395314639	0.356726136054602	1.5029927709667
Urochroa_bougueri	Rufous-gaped Hillstar	whthil2	4664	0.263232931950581	0.343851333221105	0.562609313837236	0.470796688919211	0.5420368851309	0.608257254849584	0.595750961537732	0.450928935066622	0.526210028708424	0.357587728061689	0.45446129810583	0.486852441301447	0.117248184353369	0.317606741562312	0.635407950386314	0.338871830132173	1.2918865220808
Urochroa_leucura	Green-backed Hillstar	whthil3	4665	0.263232931950581	0.353142963989502	0.56558449611897	0.470796688919211	0.539429434765579	0.611290558726749	0.501057534074913	0.450928935066622	0.510338536260468	0.398160537466295	0.480661608981861	0.495577380745153	0.139163944094911	0.319057380687206	0.565772177126059	0.363813611999218	1.24864316981248
Urosticte_benjamini	Purple-bibbed Whitetip	pubwhi1	4666	0.263232931950581	0.34709350355017	0.553120010296239	0.5598852595345	0.552573654608761	0.622343591859675	0.526202243192529	0.426785851254601	0.532995654018022	0.43319224815685	0.493102976824869	0.485261412987315	0.160116049430722	0.316447468275987	0.604608281958127	0.378691864393648	1.29974761462776
Urosticte_ruficrissa	Rufous-vented Whitetip	ruvwhi1	4667	0.263232931950581	0.351432174766357	0.557802589838295	0.524422813189977	0.557889884215269	0.616989449496601	0.533241896422919	0.474154638682333	0.569995258885175	0.441496840549147	0.506050023326992	0.501522593829851	0.165380156577075	0.317645844128628	0.636273005182279	0.389644445712355	1.34356329502326
Heliodoxa_xanthogonys	Velvet-browed Brilliant	vebbri1	4668	0.263232931950581	0.351990404361964	0.56627294555991	0.40086711009832	0.536933911489941	0.604239880814653	0.478927433898907	0.513144776050729	0.49705689322525	0.393281046759862	0.472150718502196	0.535023287216549	0.13639957188997	0.319044736697306	0.548202650354348	0.369777066288839	1.23702445334049
Heliodoxa_gularis	Pink-throated Brilliant	pitbri1	4671	0.263232931950581	0.35339578504117	0.556939629377265	0.544120164351354	0.545812766482993	0.615265156716244	0.473121026408125	0.391773938978502	0.563386001937262	0.456133132989042	0.486005052123442	0.534676944442178	0.174949864957524	0.317716419601415	0.609656272351404	0.399198655567421	1.32657134752024
Heliodoxa_branickii	Rufous-webbed Brilliant	ruwbri1	4672	0.263232931950581	0.329839506980402	0.557437078296752	0.435401843850362	0.521823699140494	0.614486830328144	0.481347649535078	0.485857768467758	0.599338639781682	0.434554085840264	0.483096890036398	0.534556718878588	0.160971224111824	0.315310700688805	0.634737801733256	0.389319097542467	1.33936759996453
Heliodoxa_schreibersii	Black-throated Brilliant	bltbri1	4673	0.263232931950581	0.338263704246011	0.563386463140412	0.325812718035783	0.525868798839067	0.608770318388512	0.5861712644376	0.56549451621482	0.585512506377108	0.417519638697795	0.4666332772308	0.531775677318714	0.15049723214671	0.317140375419513	0.65286664736441	0.377348460671762	1.34735548345568
Heliodoxa_aurescens	Gould's Jewelfront	goujew1	4676	0.263232931950581	0.335589574091772	0.562225302099203	0.226425920239167	0.516424734022883	0.61058028445794	0.530148820121636	0.64677024409499	0.612002739161985	0.482252678694484	0.489502031826999	0.53873763667084	0.19299564124036	0.316674645592697	0.626104538290652	0.412441783071803	1.35522096695515
Heliodoxa_rubinoides	Fawn-breasted Brilliant	fabbri1	4677	0.263232931950581	0.357597268531784	0.5627691987505	0.406111488614761	0.549333910609249	0.614738657728003	0.428106262285433	0.557581998201427	0.508396274040474	0.38492453686149	0.476296233591849	0.482040917158676	0.131749095382739	0.319081781429848	0.524352618019328	0.353942602453795	1.19737700190297
Heliodoxa_jacula	Green-crowned Brilliant	grcbri1	4681	0.263232931950581	0.364659734530594	0.561725108081406	0.478998567150848	0.563353385858262	0.609102735462387	0.456798394286316	0.529595969991874	0.530104998422061	0.390694868277592	0.458366373756407	0.503377959780736	0.134949118451714	0.365379771939982	0.561243235919853	0.357111740430055	1.28373474828989
Heliodoxa_imperatrix	Empress Brilliant	empbri1	4685	0.263232931950581	0.374494245042984	0.557069161656488	0.545795881127346	0.581514950062637	0.61793511544445	0.505805354051917	0.426785851254601	0.501064187461787	0.371499816734724	0.491723192648518	0.481207467126772	0.124494224063923	0.319962108183267	0.573887517170847	0.352384325188854	1.24623395054297
Heliodoxa_leadbeateri	Violet-fronted Brilliant	vifbri1	4687	0.263232931950581	0.336379314951225	0.559649489334317	0.362139692207355	0.531091689071204	0.614905084689929	0.453975670792743	0.609251261731551	0.592259151278757	0.403207567158871	0.482489920988394	0.509065524667283	0.142061784693047	0.316350441569641	0.583185826994787	0.369769429435418	1.26930569799985
Heliodoxa_rubricauda	Brazilian Ruby	brarub1	4692	0.263232931950581	0.342670175865634	0.560731094478478	0.291962250620508	0.533237765897392	0.610155148364211	0.491233257857707	0.655179951347963	0.538886642204753	0.41186465499486	0.487583333425653	0.535376478962709	0.147125238227326	0.317185032215809	0.62649788717278	0.351944593672371	1.29562751306096
Patagona_gigas	Giant Hummingbird	giahum1	4693	0.263232931950581	0.265090505500635	0.594158793718432	0.286849101048416	0.402086740618571	0.698686233064224	0.220921832845336	0.668168775501599	0.596086706446684	0.39324214916059	0.492984565677421	0.537200542515457	0.136377681183367	0.58102640532805	0.532676126067316	0.375653252366989	1.48935578376235
Sternoclyta_cyanopectus	Violet-chested Hummingbird	vichum2	4696	0.263232931950581	0.367836802421041	0.469710986807382	0.506804194222542	0.577280126412368	0.583836269550671	0.313799344196085	0.453096384757919	0.535448208082514	0.497661166048996	0.481748978297121	0.529861845350381	0.204253206667263	0.305439826924219	0.461958534733653	0.415011704384238	1.18241006604211
Hylonympha_macrocerca	Scissor-tailed Hummingbird	scthum1	4697	0.78575867376601	0.409148828356533	0.512085403171099	0.850001926732536	0.613637352085035	0.696048914521202	0.367128467878253	0	0.376992802172725	0.375821306199018	0.552016363140467	0.489062149167074	0.126800985369291	0.867594069420323	0.489678921379216	0.371529958402394	1.72880294920193
Eugenes_fulgens	Rivoli's Hummingbird	maghum1	4698	0.263232931950581	0.265207079658614	0.476362861148433	0.311543598637236	0.432072891277663	0.723273621986573	0.377695454260967	0.58783941695397	0.586946837263236	0.432004746464252	0.486482992836037	0.528270354195982	0.1593729107039	0.403098986419006	0.602604910083717	0.387514553267298	1.39321844977002
Eugenes_spectabilis	Talamanca Hummingbird	maghum2	4699	0.263232931950581	0.331508849573267	0.495897085860792	0.311543598637236	0.521066292619893	0.717125252777558	0.441020069650806	0.58783941695397	0.43866350909915	0.430221505961891	0.525948975685442	0.504306722642422	0.158261421831451	0.333498541466406	0.490755308465992	0.390742601993247	1.21499645192564
Heliomaster_longirostris	Long-billed Starthroat	lobsta1	4700	0.263232931950581	0.165754424786634	0.502452011722994	0.174021548342543	0.326407021736867	0.601955408791239	0.317728428786125	0.691755743715327	0.600218785116333	0.498709036028572	0.512946568058218	0.540387200848813	0.205035920931879	0.195166693211817	0.475340449074057	0.426163126619582	1.09667026890546
Heliomaster_constantii	Plain-capped Starthroat	plcsta	4704	0.263232931950581	0.265207079658614	0.499016828008785	0.339939762248187	0.449426914564085	0.640668718538976	0.147641845959282	0.663147263701475	0.582628409946571	0.50151712062229	0.523006248617952	0.537693622371348	0.207144385499579	0.278197051343744	0.382266954084041	0.429307970028338	1.08977197545612
Heliomaster_squamosus	Stripe-breasted Starthroat	stbsta1	4709	0.263232931950581	0.251881312589311	0.499032347819885	0.278413554282732	0.424213360081207	0.651048944993054	0.399281822458178	0.601275110096494	0.578507783890411	0.494601583952677	0.533708474371727	0.542598420348795	0.201980453296872	0.297848985574314	0.524275154715677	0.430211163274401	1.25233530356439
Heliomaster_furcifer	Blue-tufted Starthroat	bltsta2	4710	0.263232931950581	0.213800642548999	0.494092597519275	0.233544025785994	0.37676609869788	0.615065800318413	0.192581895590781	0.637530753110249	0.606540210476652	0.521870411417884	0.505754383496292	0.561597597232829	0.222913800498299	0.293051249407323	0.399172710865328	0.44026001075834	1.13248397103099
Panterpe_insignis	Fiery-throated Hummingbird	fithum1	4711	0.263232931950581	0.331508849573267	0.512533391019612	0.607030578151905	0.544605821345761	0.676486767334018	0.517188053456752	0.390598399595047	0.416262148312553	0.42167887508966	0.45669839574085	0.504468489793035	0.15301037794601	0.334542937467634	0.544859183855945	0.369521414522662	1.24892353584624
Lampornis_viridipallens	Green-throated Mountain-gem	gtmgem1	4714	0.263232931950581	0.430961504445247	0.49369522708929	0.454571089306095	0.680176735464205	0.786341798982894	0.345639158043154	0.48507924773598	0.499194606421306	0.441539749214326	0.463900337283006	0.529173085161359	0.165407662960367	0.416606325422522	0.470828402003653	0.385950108738808	1.27338483616498
Lampornis_sybillae	Green-breasted Mountain-gem	gbmgem1	4719	0.263232931950581	0.464112389402574	0.498516383048913	0.49887001241923	0.721437816768032	0.807103290559115	0.531252363660132	0.426544700887357	0.470641748483193	0.442988792930763	0.458207921426883	0.527632937350151	0.16633843740712	0.444657659379886	0.577510994031424	0.384707614393712	1.40687626780502
Lampornis_amethystinus	Amethyst-throated Mountain-gem	amthum1	4720	0.263232931950581	0.364659734530594	0.486618823202001	0.407721006755838	0.599948136519011	0.775134289691233	0.280935817619689	0.555335159636186	0.566027249541952	0.437034776598618	0.490793453054662	0.521409205404193	0.162537088657856	0.360664740396243	0.46279160508526	0.388959516964249	1.21241586244575
Lampornis_clemenciae	Blue-throated Mountain-gem	buthum	4727	0.263232931950581	0.265207079658614	0.443426310818404	0.344989368810983	0.502538183097102	0.816053264459554	0.242804866417205	0.657555966109436	0.580934572353151	0.432595412314932	0.490087239304333	0.533383604856436	0.15974225182834	0.381388191151038	0.6148344946843	0.389992376205559	1.3862150620409
Lampornis_hemileucus	White-bellied Mountain-gem	wbmgem1	4731	0.263232931950581	0.430961504445247	0.51804258962864	0.599157885796322	0.67582651240073	0.729303732001579	0.5279652126944	0.39105960289423	0.462648073769076	0.432135920237026	0.470579064828186	0.509808584330983	0.15945488232677	0.418134807127672	0.578372353319036	0.378770152126272	1.37527731257298
Lampornis_calolaemus	Purple-throated Mountain-gem	ptmgem	4732	0.263232931950581	0.397810619487921	0.490890079799079	0.587745239544567	0.646016708560873	0.765024128022437	0.300020429135481	0.414663804645901	0.519236189139773	0.41896522556196	0.476451019046032	0.505585165188108	0.151367506572355	0.388681552704128	0.459557369076098	0.373749337256185	1.22198825903641
Lampornis_castaneoventris	White-throated Mountain-gem	wtmgem1	4736	0.263232931950581	0.430961504445247	0.488563296776892	0.716041804249952	0.68522256869176	0.773279598226596	0.243004443440124	0.309778723816217	0.398009058086459	0.426295350297724	0.46909186306644	0.507864127330793	0.155833029033798	0.41628415247332	0.367923443148493	0.37546875831748	1.15967635393929
Lamprolaima_rhami	Garnet-throated Hummingbird	gathum1	4741	0.263232931950581	0.430961504445247	0.512157083561705	0.428218830079236	0.629615127876182	0.762927111303513	0.461283007389564	0.520837503395201	0.537347453758557	0.422606236280029	0.512966511967122	0.511758874743443	0.153574575625747	0.417765326107528	0.564647103168105	0.386176796859798	1.36858922613543
Tilmatura_dupontii	Sparkling-tailed Hummingbird	spthum1	4742	0.263232931950581	0.397810619487921	0.514799651265577	0.379382282712304	0.60721728912222	0.613057869847229	0.49600940937754	0.564604933730064	0.603213750974834	0.545278084761426	0.534687229128327	0.521024310905551	0.242153500882708	0.390182550707728	0.613356361535527	0.448199009191091	1.45173792143435
Calliphlox_amethystina	Amethyst Woodstar	amewoo1	4743	0.263232931950581	0.345226767904708	0.500343347370924	0.175207970563807	0.528602951979665	0.573130832841537	0.342992531922746	0.69709592612147	0.600629830556731	0.553517073627477	0.51695777348572	0.53254288603437	0.249219830912117	0.307901274903156	0.497134581778269	0.45052754429589	1.25556340097732
Thaumastura_cora	Peruvian Sheartail	pershe2	4744	0.263232931950581	0.338546915108692	0.444632688791211	0.415843287097855	0.533729124174591	0.577863558585188	0.0971371193357954	0.53226264504181	0.574378231652551	0.541008903137449	0.551355359073912	0.513733260578916	0.238553281257641	0.298383294661297	0.33624324420017	0.448585034348856	1.08321157321032
Myrmia_micrura	Short-tailed Woodstar	shtwoo1	4745	0.263232931950581	0.335026394935706	0.458463320202698	0.471830141094046	0.516457996730543	0.578594966106086	0.248697922073793	0.462546859091064	0.51824612973544	0.591154344137484	0.503238850786954	0.538288348216687	0.283575368824915	0.300200012995391	0.556374591044704	0.466919023651753	1.32349362769185
Myrtis_fanny	Purple-collared Woodstar	pucwoo1	4746	0.263232931950581	0.34094734864995	0.458076108266706	0.391207589293368	0.548053002132885	0.578771378095066	0.312821181987283	0.545968330720198	0.573443987382357	0.528617084614562	0.503319925866747	0.510171215984311	0.228335071451617	0.300763222410429	0.475349491272801	0.42958498444878	1.20569769813201
Rhodopis_vesper	Oasis Hummingbird	oashum1	4749	0.263232931950581	0.315742747621085	0.426123663478795	0.377639195442814	0.512149257808535	0.559105882558453	0.106035906593025	0.580788073176366	0.565499379196971	0.544442746164596	0.525035060988671	0.538268647934937	0.241445788744572	0.420561796165677	0.458576323008225	0.449747822145262	1.32888594131916
Eulidia_yarrellii	Chilean Woodstar	chiwoo1	4753	0.872846297401915	0.438538182351118	0.471076788745283	0.694456082009886	0.633900497799424	0.616022625199576	0.319749546598332	0.31022578581104	0.320889833350371	0.517370635178161	0.510157577112168	0.530860379881148	0.227678917155313	0.956055003129357	0.559743052560284	0.4874281955364	2.00322625122604
Microstilbon_burmeisteri	Slender-tailed Woodstar	sltwoo1	4755	0.263232931950581	0.38088061284748	0.474912411775627	0.440603139167388	0.579280985997161	0.587171280875091	0.493568582387236	0.494234768073453	0.585476156754701	0.591490849838234	0.501825943836008	0.548572807877254	0.283898541754453	0.307638391628919	0.600040538694303	0.469359394990314	1.37703832531354
Chaetocercus_mulsant	White-bellied Woodstar	whbwoo6	4756	0.263232931950581	0.36096586183016	0.482106947764023	0.364189836581912	0.553286515487171	0.576430218473563	0.200142342811963	0.58735749107024	0.552809876046481	0.533597958074521	0.519685916669304	0.498569423684687	0.232401245018291	0.306676219533411	0.397752155829384	0.433121208315161	1.13754958367796
Chaetocercus_bombus	Little Woodstar	litwoo5	4757	0.698671050130105	0.41185089673127	0.489337433382051	0.41608720850833	0.577719982562404	0.601010685903667	0.338648796718029	0.512115246641563	0.51658966300799	0.537273871840696	0.564233560554636	0.488804021569424	0.235437348908772	0.772431382646956	0.464348216758037	0.443745376149155	1.68052497555415
Chaetocercus_heliodor	Gorgeted Woodstar	gorwoo2	4758	0.263232931950581	0.385589696477329	0.479703078098683	0.44257736871087	0.593262559263926	0.604498769751621	0.453389761608522	0.520437152422676	0.547284955356845	0.551400879598979	0.507769127978736	0.502447827085667	0.247389815486314	0.308892933281181	0.560571818183888	0.439458980422859	1.30892373188793
Chaetocercus_astreans	Santa Marta Woodstar	samwoo2	4761	0.263232931950581	0.399109564204333	0.479898760920115	0.620676695947969	0.607852204407883	0.599997885272323	0.376447617036401	0.34420915469388	0.460380361574147	0.552276283729443	0.518057526686446	0.518252329997665	0.248145569277039	0.310349793683507	0.528971377766654	0.446557433694987	1.28587860514515
Chaetocercus_berlepschi	Esmeraldas Woodstar	esmwoo2	4762	0.6115834264942	0.426711255936222	0.477036735326059	0.642546301907051	0.635998257840911	0.622284015878545	0.547778682902444	0.34509798261765	0.494053207503116	0.594588858967389	0.535915742367643	0.540698781881963	0.286887631312494	0.680203764779238	0.601822895811542	0.477630204739427	1.75965686533021
Chaetocercus_jourdanii	Rufous-shafted Woodstar	ruswoo1	4763	0.263232931950581	0.376112478917706	0.485814884106567	0.497959505416824	0.564668966967844	0.595293891834532	0.294390635209039	0.49918238135586	0.586311516502003	0.541048517033346	0.521589372386016	0.519763888003744	0.238586497555467	0.308860290267156	0.480356540522275	0.442526493151045	1.23174332394048
Philodice_bryantae	Magenta-throated Woodstar	matwoo1	4768	0.263232931950581	0.464112389402574	0.489267957555702	0.600306473118232	0.68100791632935	0.630025763705274	0.401809054559582	0.414950381269505	0.5422718288311	0.525724351441295	0.523909992985132	0.505261638945798	0.225998532009364	0.444077060592442	0.535922787742036	0.432260908539121	1.4122607568736
Philodice_mitchellii	Purple-throated Woodstar	putwoo1	4769	0.263232931950581	0.364659734530594	0.479700565263956	0.482960587602841	0.556345046366833	0.57979252768243	0.171426731161324	0.482199246412745	0.503930588933778	0.515875084313417	0.516403921669534	0.487846285581615	0.218178397386598	0.360230425152745	0.353669253161787	0.421355976280133	1.13525565459466
Doricha_enicura	Slender Sheartail	sleshe1	4771	0.263232931950581	0.430961504445247	0.541214789291286	0.463938505598408	0.635876652397517	0.596492894365075	0.370510681435868	0.46010501995972	0.504582660623287	0.536806933819599	0.563916629548099	0.52792903037522	0.235050011821386	0.419589514313929	0.47988533479666	0.453463047347436	1.35293789645803
Doricha_eliza	Mexican Sheartail	mexshe1	4772	0.698671050130105	0.464112389402574	0.523532343286021	0.667360412505917	0.667387715051623	0.620583168989308	0.367834001363773	0.390122468911602	0.492069217069155	0.621882626081283	0.525031006383315	0.540958658391579	0.314330183429504	0.628468030875882	0.495365177728477	0.488924479136102	1.61275768774046
Calothorax_lucifer	Lucifer Hummingbird	luchum	4773	0.263232931950581	0.331508849573267	0.542558484175212	0.368920093686225	0.517846155356695	0.560266247398755	0.526650352308108	0.618283605703166	0.578686296830762	0.546891342821771	0.507385041322656	0.538902659561126	0.24352480232429	0.336427856440256	0.62450564644357	0.446550299498296	1.40748380238212
Calothorax_pulcher	Beautiful Hummingbird	beahum1	4774	0.263232931950581	0.397810619487921	0.540710163336734	0.487763835581398	0.587436159312342	0.574191309102898	0.335032930655725	0.438923719788123	0.514615326196345	0.546675663038282	0.516812654527253	0.525224477476174	0.243341124344338	0.391809164005485	0.460131269100985	0.445359734784961	1.29730016789143
Archilochus_colubris	Ruby-throated Hummingbird	rthhum	4776	0.263232931950581	0.132603539829307	0.495687954112808	0.188604579701812	0.263524163815573	0.421309091039001	0.220475719499987	0.796847468842646	0.644171488008737	0.576729275722436	0.50408495001589	0.570755773688964	0.269994161871629	0.357565304695111	0.403551518041862	0.468277888912354	1.22939471164933
Archilochus_alexandri	Black-chinned Hummingbird	bkchum	4777	0.263232931950581	0.19890530974396	0.553022619865504	0.239077428205108	0.324003155182343	0.50496358454959	0.190257410265014	0.728548203095651	0.616211715437334	0.572375607379297	0.514638709109267	0.565850644834264	0.2659979582508	0.424494717040144	0.431574285170745	0.467586264435952	1.32365526664684
Nesophlox_evelynae	Bahama Woodstar	bahwoo	4781	0.263232931950581	0.287455248327147	0.520633705280501	0.565942545673903	0.454879759949698	0.528613481389618	0.179866336286595	0.497636116618372	0.503266320198166	0.587834235686591	0.512182542898579	0.555314982143477	0.280402488560981	0.305018224100625	0.57048593884036	0.471905990609207	1.34741015355019
Nesophlox_lyrura	Inagua Woodstar	inawoo2	4782	0.263232931950581	0.284212562775411	0.508447782071373	0.565942545673903	0.443761870071664	0.52273325658288	0.0971371193357954	0.497636116618372	0.423276165564245	0.629536710703638	0.512182542898579	0.552632233259852	0.322395870182252	0.302748403353196	0.277035211305317	0.492648543083464	1.07243215774198
Mellisuga_minima	Vervain Hummingbird	verhum1	4783	0.263232931950581	0.244793573941366	0.527855502976079	0.457343332129896	0.380308203189766	0.521628319044221	0.0971371193357954	0.475917867775361	0.489602123208505	0.598054797555615	0.502232340664215	0.536311598236423	0.290261463875575	0.301661309477321	0.28666284796577	0.469633883893789	1.05795804133688
Mellisuga_helenae	Bee Hummingbird	beehum1	4786	0.698671050130105	0.319431944688522	0.544872195244399	0.441284774789573	0.46456187327935	0.564535127643558	0.561517632194615	0.492596796648532	0.587821073915123	0.603599561350052	0.527563129669536	0.538724524175414	0.295724926203925	0.77146985788678	0.641893232914926	0.479555910012051	1.89291900081376
Calypte_anna	Anna's Hummingbird	annhum	4787	0.263232931950581	0.132603539829307	0.525824130371041	0.337047945734355	0.403889204780656	0.542530357975436	0.0973014768840818	0.635425412858508	0.528914142883445	0.568942889655864	0.493462870314382	0.571988945398973	0.262880023492281	0.377430176588066	0.408758592991195	0.462058835713844	1.2482476052931
Calypte_costae	Costa's Hummingbird	coshum	4790	0.263232931950581	0.232056194701287	0.506198814971224	0.332724065341111	0.433984815017288	0.445183603776402	0.218196037161396	0.605920804566849	0.569081707951676	0.575270377685003	0.497616643144864	0.554409492376024	0.268649815543938	0.408197908413408	0.434649763978711	0.461718712864754	1.30456638525687
Selasphorus_calliope	Calliope Hummingbird	calhum	4795	0.263232931950581	0.331508849573267	0.631465251753861	0.273459744115181	0.438326811288368	0.73183893800903	0.277202553308608	0.825588576477075	0.672035095131608	0.560729495655758	0.490107754274064	0.569034105299955	0.25553598495505	0.534473977819033	0.612724630621557	0.456459921295275	1.60365852973586
Selasphorus_rufus	Rufous Hummingbird	rufhum	4798	0.698671050130105	0.331508849573267	0.651904772248776	0.251634044595866	0.384970902080642	0.4725488143733	0.218879103316632	0.819467116838063	0.665765204386768	0.575935627422604	0.541618586775997	0.571514785437398	0.269262173945809	0.643623058522378	0.471665584404208	0.477691694933828	1.59298033786041
Selasphorus_sasin	Allen's Hummingbird	allhum	4803	0.263232931950581	0.430961504445247	0.589694497036287	0.508519267336049	0.62939588031913	0.498831587992993	0.280784983550158	0.825818020209815	0.562070127099822	0.58023546894319	0.484385347004757	0.55110236745235	0.273246777007382	0.550644094097836	0.675922395362268	0.459932487272039	1.68649897673214
Selasphorus_platycercus	Broad-tailed Hummingbird	brthum	4809	0.263232931950581	0.29835796461594	0.62190899251777	0.318622371082466	0.362368968568003	0.556676306646019	0.425734817660155	0.738385050041526	0.629627322108949	0.557565638992611	0.494534402963546	0.562233502598039	0.252750151932678	0.513606723504624	0.564632364032457	0.454328740046129	1.53256782758321
Selasphorus_heloisa	Bumblebee Hummingbird	bumhum	4816	0.263232931950581	0.331508849573267	0.61419998425128	0.390391725638769	0.471096775584072	0.559060963619356	0.553558030927594	0.553243567662978	0.564854326655145	0.531853526357375	0.507651002910189	0.520001759274264	0.230970942555662	0.340925375299588	0.627007749816266	0.434714461909581	1.40264758702543
Selasphorus_ellioti	Wine-throated Hummingbird	withum1	4819	0.263232931950581	0.430961504445247	0.644036483683944	0.452079091610956	0.529526285669936	0.593797589924815	0.505706504726448	0.478760504756143	0.505328238719369	0.537442599578948	0.523347011797737	0.516270146670349	0.235577432984501	0.42604446722793	0.567029508063091	0.440388286115303	1.43346226140633
Selasphorus_flammula	Volcano Hummingbird	volhum1	4822	0.263232931950581	0.364659734530594	0.601342596981331	0.641418410982338	0.509676818111949	0.564386937809628	0.41973247999673	0.344528200213511	0.386725687468376	0.528644325821564	0.496972822769785	0.503844839638613	0.228357161716716	0.367866883506568	0.460256033561942	0.426352704402013	1.25447562147052
Selasphorus_scintilla	Scintillant Hummingbird	scihum1	4826	0.263232931950581	0.430961504445247	0.614811331344696	0.595296099557507	0.591615729787491	0.596875885696925	0.491719984248088	0.390827595393809	0.504228038805552	0.524046141157446	0.528204470035993	0.506667102689712	0.22465133203012	0.424209767037775	0.576532004110144	0.432945693895898	1.43368746504382
Selasphorus_ardens	Glow-throated Hummingbird	glthum1	4827	0.78575867376601	0.497263274359901	0.605913237905237	0.723876547981908	0.665804864036382	0.617224113931257	0.505369618109542	0.309698686899985	0.344100271351363	0.560384716426292	0.49644850681334	0.521297079036937	0.255231244650646	0.697836402895205	0.601912322352949	0.445694539036288	1.74544326428444
Phaeoptila_sordida	Dusky Hummingbird	dushum1	4830	0.263232931950581	0.265207079658614	0.525847982121635	0.45063016380504	0.45667716893634	0.55604009559022	0.115216449647318	0.469690669867383	0.505706057677034	0.488891382972502	0.490223331996222	0.538657756169651	0.197788600248606	0.279881460820263	0.307255323853766	0.415532968728621	1.00266975340265
Riccordia_ricordii	Cuban Emerald	cubeme1	4831	0.263232931950581	0.286992114249046	0.515395771961043	0.435526744961483	0.489017547748378	0.547993483414938	0.0971371193357954	0.509878387486458	0.491685519689018	0.53968831537831	0.513278150396674	0.554495886898158	0.237447996543129	0.304140733025304	0.293194448619007	0.448651488153965	1.04598666979828
Riccordia_bracei	Brace's Emerald	braeme2	4832	0.872846297401915	0.352432830821905	0.520969663869543	0.608769421023843	0.562758125217481	0.578517312276065	0.319822483295904	0.349307685798871	0.332679849010907	0.536672785210943	0.487006065113461	0.561931470637271	0.23231070994194	0.954866805043782	0.495415659696065	0.441741157630171	1.89202362237002
Riccordia_swainsonii	Hispaniolan Emerald	hiseme1	4834	0.263232931950581	0.333109000789659	0.533460003425719	0.46668822069763	0.544857509877458	0.58318213923182	0.47713177097434	0.458842499659619	0.4917959184764	0.495906618469987	0.484683143952334	0.533887499138661	0.202947579436224	0.311862331129083	0.540881217942293	0.41601016729576	1.26875371636714
Riccordia_maugaeus	Puerto Rican Emerald	pureme1	4835	0.263232931950581	0.351284882417086	0.524573466324569	0.600306473118232	0.56710133516386	0.577850220196873	0.443869207750354	0.342664943429877	0.354601021145592	0.532693562224943	0.47546476644484	0.549290304726231	0.231658868213759	0.312373433414209	0.455109657406661	0.434363757109309	1.20184684793018
Riccordia_bicolor	Blue-headed Hummingbird	blhhum1	4836	0.263232931950581	0.357681429549503	0.531024872291302	0.697120154391199	0.581335545280145	0.601209833857286	0.540972938658794	0.310189504162918	0.465855683541638	0.506408811375383	0.468626506230408	0.500615833084554	0.210855709496958	0.314068677647954	0.584737275197212	0.408093944142225	1.30689989698739
Cynanthus_latirostris	Broad-billed Hummingbird	brbhum	4837	0.263232931950581	0.19890530974396	0.49724352101141	0.319969558737775	0.40491781669986	0.470086941617452	0.23122939908788	0.608408172291157	0.534484967925469	0.535278026986857	0.490551237594616	0.551611925467217	0.233785154058976	0.387726792551438	0.429922117139547	0.440027053628826	1.25767596331981
Cynanthus_lawrencei	Tres Marias Hummingbird	brbhum3	4845	0.698671050130105	0.331508849573267	0.499013090536306	0.680546283931116	0.548827772370982	0.529011976273043	0.256425636360957	0.260227352918712	0.408768071603446	0.581756563950369	0.489335519085787	0.546300430497098	0.27466746127536	0.515934074872018	0.437503829792387	0.455517405547717	1.40895531021212
Cynanthus_doubledayi	Turquoise-crowned Hummingbird	brbhum2	4847	0.263232931950581	0.29835796461594	0.499708866281875	0.319969558737775	0.533223195810843	0.528444660905291	0.103030511424357	0.608408172291157	0.499262862128037	0.571761989411478	0.507283728107319	0.541982899070538	0.265438487569445	0.305989167045657	0.29842306764551	0.459291657306159	1.06370389199733
Cynanthus_auriceps	Golden-crowned Emerald	goceme1	4851	0.263232931950581	0.331508849573267	0.523953254109601	0.401954507207169	0.537411836842128	0.55229398239143	0.321156457650387	0.529756240690068	0.556568473800742	0.531559433015754	0.528449964858864	0.527785555448615	0.23073047070168	0.335259855030271	0.470506003512679	0.44189590611941	1.24766176466236
Cynanthus_forficatus	Cozumel Emerald	cozeme1	4852	0.263232931950581	0.364659734530594	0.50013839287232	0.771583659314526	0.589658278628002	0.540679971693789	0.100084564733098	0.304342908409239	0.406875689719784	0.58585443445547	0.519638740879447	0.545499811244866	0.278523965141892	0.361513473595544	0.277102214923949	0.470314117088667	1.10892980560816
Cynanthus_canivetii	Canivet's Emerald	caneme1	4853	0.263232931950581	0.19890530974396	0.508084124776554	0.338552357318871	0.383988349083267	0.501843102220752	0.274197158139939	0.570106951179411	0.517578221707157	0.553912189586155	0.496856175930349	0.542367606517113	0.249562673493355	0.22326893753287	0.411525342859659	0.448085204732624	1.08287948512515
Chlorostilbon_mellisugus	Blue-tailed Emerald	blteme1	4858	0.263232931950581	0.293471563673977	0.512011719111763	0.424651229264899	0.519049650951696	0.553713186622786	0.305427701138272	0.67122895289391	0.588488310939637	0.565872564945615	0.493184123365313	0.543087847133259	0.260115613170718	0.304288742609689	0.502294018423588	0.453093721447048	1.25967648248032
Chlorostilbon_olivaresi	Chiribiquete Emerald	chieme1	4865	0.263232931950581	0.329495392943496	0.512659526528294	0.623971996395188	0.536382821623584	0.544592959127698	0.294003286108736	0.345103993756636	0.424452075152744	0.562844663369878	0.513774637926661	0.55603374825264	0.257411737643419	0.308190560354562	0.52911158301737	0.460212806132354	1.29751494950429
Chlorostilbon_gibsoni	Red-billed Emerald	rebeme1	4866	0.263232931950581	0.280334959075093	0.521605371933415	0.37980863126663	0.492011144524981	0.54286858485383	0.24287530536647	0.535568263525335	0.515545035442886	0.543162385227895	0.499554358644206	0.540038161461158	0.240364138251149	0.304420985313622	0.395142913925665	0.443072053997209	1.1426359532365
Chlorostilbon_lucidus	Glittering-bellied Emerald	glbeme1	4870	0.263232931950581	0.253608822407467	0.50846457748528	0.344174486112511	0.450093913349191	0.534688832675037	0.0971371193357954	0.670383474328248	0.597885001956151	0.550312902137306	0.490073502860481	0.559116918790646	0.24645302760566	0.299523368200596	0.357994178155099	0.448919305988177	1.10643685234387
Chlorostilbon_poortmani	Short-tailed Emerald	shteme1	4875	0.263232931950581	0.318514190321894	0.527677002731449	0.501444426748326	0.53654140780624	0.554652986805846	0.345387456197779	0.523494822936934	0.486419872614296	0.52162794140488	0.498582860772856	0.516297648172341	0.222720795642611	0.309408180937202	0.467245874277144	0.426713744634128	1.20336779984847
Chlorostilbon_stenurus	Narrow-tailed Emerald	nateme2	4878	0.263232931950581	0.293135734726195	0.526074482122529	0.46315604225054	0.493329345933946	0.548355926130216	0.277417810379107	0.472866980717765	0.573400723310402	0.529506444771212	0.501194040061299	0.524889421698653	0.229057105218839	0.306478064975981	0.601336958789058	0.433221695688122	1.34103671945316
Chlorostilbon_alice	Green-tailed Emerald	grteme1	4881	0.263232931950581	0.299929636159129	0.532786291091892	0.501444426748326	0.498226479423736	0.552040184184411	0.250482711887163	0.523494822936934	0.574978243554295	0.517347901931921	0.511200165121417	0.525261352642856	0.219334612528472	0.308256413054479	0.447603197578722	0.430276479006185	1.18613608963939
Chlorostilbon_russatus	Coppery Emerald	copeme1	4882	0.263232931950581	0.325443220894956	0.529772699404479	0.530769398799837	0.533054787615662	0.566289393516978	0.459801872693777	0.391069283595741	0.502298349644826	0.53086963328013	0.49470695861107	0.527035667623964	0.230167189020263	0.310470507739997	0.533258161130374	0.432743525808568	1.27647219467894
Chlorostilbon_assimilis	Garden Emerald	gareme1	4883	0.263232931950581	0.29835796461594	0.507334298324755	0.495088627387032	0.483917017576637	0.552159125559966	0.0971371193357954	0.462157335875481	0.484746024253313	0.582557398863791	0.517815500457687	0.528321710414306	0.275417777834063	0.306467877351653	0.29173863639581	0.463809546166631	1.06201605991409
Chlorostilbon_melanorhynchus	Western Emerald	weseme1	4884	0.199338197882011	0.28608626054972	0.515972418436004	0.424651229264899	0.516036767903339	0.545735990528757	0.222236693231629	0.67122895289391	0.497011306025488	0.516214553642451	0.499085596386839	0.514356622511969	0.218444485744824	0.424344549975363	0.402745003527046	0.423864540655482	1.25095409415789
Basilinna_leucotis	White-eared Hummingbird	whehum	4888	0.263232931950581	0.232056194701287	0.541407039650989	0.293031882076192	0.398963520824398	0.586263544730878	0.199743188766124	0.586514796781676	0.537379942810526	0.485819975986475	0.501863469137166	0.534449484484378	0.195560455330781	0.25310955839946	0.384389830025602	0.416078925141923	1.05357831356699
Basilinna_xantusii	Xantus's Hummingbird	xanhum	4893	0.263232931950581	0.364659734530594	0.541728755213408	0.482880229209464	0.574280375389499	0.638692566304425	0.390210107580501	0.445708541900411	0.528486464294668	0.534188143323997	0.470667773020656	0.550811395994409	0.2328866786527	0.364124438452462	0.500910924238933	0.434222036548806	1.2992573992402
Pampa_curvipennis	Wedge-tailed Sabrewing	wetsab1	4894	0.263232931950581	0.364659734530594	0.549958120218178	0.449757335608438	0.563531230672438	0.623803620974936	0.268703666099875	0.476754765991399	0.560108571198054	0.465592143171561	0.482933153789592	0.546316844848435	0.181338607615449	0.364641062535849	0.637130373249473	0.405450052304501	1.40722148808982
Pampa_rufa	Rufous Sabrewing	rufsab1	4898	0.263232931950581	0.464112389402574	0.557691917817425	0.521888205700222	0.68614216917586	0.663735979819915	0.259311060195127	0.438740496532151	0.50836486876767	0.42325071079474	0.465545178072262	0.521131653190448	0.153967500096716	0.448372588343543	0.418467568518605	0.37670048029416	1.24354063715631
Klais_guimeti	Violet-headed Hummingbird	vihhum1	4899	0.263232931950581	0.364659734530594	0.563757769123284	0.353006869716922	0.55818069778649	0.656051119441628	0.435986854531027	0.62966555432259	0.625968281366913	0.51427544290613	0.489527762609433	0.520118952169548	0.216927815656104	0.365507378583628	0.591804444925078	0.422007925563882	1.37931974907259
Abeillia_abeillei	Emerald-chinned Hummingbird	emchum1	4903	0.263232931950581	0.430961504445247	0.572296931718991	0.425853680134619	0.646807968309677	0.671260738781128	0.588495749763368	0.509880290824087	0.555761280273298	0.505979515905131	0.511113635613967	0.524854643890411	0.210528038675341	0.421540792855119	0.652067624298813	0.424984604686765	1.4985930218407
Orthorhyncus_cristatus	Antillean Crested Hummingbird	anchum1	4906	0.263232931950581	0.39731735440562	0.548000984756647	0.608997114311929	0.591870790543011	0.649107532109409	0.280661692708796	0.481350362814928	0.461391294145291	0.564873258920672	0.477439578407756	0.539221380674678	0.259220802787141	0.320934605203412	0.427803182126291	0.447587560101907	1.19632534743161
Stephanoxis_lalandi	Green-crowned Plovercrest	plover3	4911	0.263232931950581	0.365288789770788	0.560768343665219	0.293164558909899	0.547873270762905	0.641275756906467	0.490656049233349	0.519188266146272	0.496351743447989	0.486383177361156	0.459773532338543	0.537102781687005	0.195967647016268	0.319576447977365	0.535433164711675	0.406230048097567	1.26123966078661
Stephanoxis_loddigesii	Purple-crowned Plovercrest	plover4	4912	0.263232931950581	0.373748308151071	0.560479653379475	0.293164558909899	0.55278945928863	0.639879489181358	0.459115013929415	0.519188266146272	0.513209360320014	0.515672081638473	0.502656574849648	0.550750797039161	0.218019392956629	0.320422979026133	0.523156561098699	0.433849462132785	1.27742900225762
Anthocephala_floriceps	Santa Marta Blossomcrown	samblo1	4913	0.6115834264942	0.399988019862637	0.557667782688426	0.593191825691168	0.590087832303868	0.665850070326762	0.342304977230764	0.41549465601034	0.440328025842297	0.512510383894245	0.537815249094144	0.510289047134919	0.215554162091325	0.690141240389769	0.525481142737392	0.431050949726794	1.64667333285395
Anthocephala_berlepschi	Tolima Blossomcrown	tolblo1	4914	0.6115834264942	0.384244329848603	0.552585457001764	0.593191825691168	0.57477355221253	0.661847811201712	0.276333806267665	0.41549465601034	0.487088104219075	0.493760734740636	0.525330320594152	0.504585603992113	0.201359124125566	0.687676768431286	0.424224987199997	0.417958868902601	1.52986062453388
Campylopterus_largipennis	Gray-breasted Sabrewing	gybsab1	4915	0.263232931950581	0.353496963080921	0.569237162263815	0.189241899386825	0.52744130326628	0.641852963120228	0.446725624541325	0.676713094331063	0.591561305131904	0.441156575005151	0.468401312435277	0.541759004628922	0.165162143795598	0.319672570952413	0.561668320955648	0.390164057721094	1.27150494962916
Campylopterus_calcirupicola	Outcrop Sabrewing	gybsab4	4918	0.6115834264942	0.36726339293716	0.570779682598664	0.189241899386825	0.540811786286763	0.647305629422374	0.450659173586418	0.676713094331063	0.544250621741502	0.416570293322789	0.468401312435277	0.548492839307709	0.14992754973305	0.688764178076824	0.574922267564355	0.381692469547856	1.64537891518903
Campylopterus_diamantinensis	Diamantina Sabrewing	gybsab5	4919	0.698671050130105	0.369068461822371	0.572188217936204	0.189241899386825	0.544231757314761	0.649472057851636	0.44341387726354	0.676713094331063	0.549184014907806	0.404222721115362	0.468401312435277	0.522429389561569	0.142649435623017	0.781026303141144	0.578857972911572	0.3699942477592	1.72987852381192
Campylopterus_hemileucurus	Violet Sabrewing	viosab1	4920	0.263232931950581	0.364659734530594	0.582775169076649	0.377293040167567	0.518877650298339	0.657566443258447	0.319630280416298	0.551504197389664	0.552447065568066	0.420339815514464	0.46728305014703	0.525342732904624	0.152198193993779	0.516946974334232	0.573122715212645	0.377025330464669	1.46709502001155
Campylopterus_hyperythrus	Rufous-breasted Sabrewing	rubsab1	4923	0.263232931950581	0.386036798498989	0.575267184619217	0.506934467428262	0.552725851778003	0.663252968836445	0.409472303846003	0.426751637243233	0.513477285331837	0.39945756249027	0.461226619239999	0.524077175825055	0.139904890095701	0.324058412539331	0.567255966029877	0.366656360878977	1.25797073944818
Campylopterus_duidae	Buff-breasted Sabrewing	bubsab1	4924	0.263232931950581	0.38626301814527	0.575511755279201	0.449006916145251	0.567131168982977	0.652797617785294	0.417734481597977	0.474090787846439	0.522140936388694	0.371930120648632	0.463880896860343	0.505645583400047	0.12472271135044	0.324120962593119	0.540244209372699	0.351681397443536	1.21604656940935
Campylopterus_villaviscensio	Napo Sabrewing	napsab1	4927	0.263232931950581	0.39905853681694	0.566541052079991	0.514405127234517	0.604676080099381	0.663099205468278	0.620991585024598	0.46252336386761	0.569478927654556	0.415183304627464	0.472964021067123	0.516131225950975	0.149097865823742	0.32405129766717	0.685462704788875	0.374007297295386	1.38352129975143
Campylopterus_falcatus	Lazuline Sabrewing	lazsab1	4928	0.263232931950581	0.378709788143788	0.565923851346952	0.458115768401328	0.570899890701967	0.649709691204964	0.420892738864005	0.517623318051349	0.514424262089793	0.415170943192474	0.46554687345194	0.512893933534491	0.14909048527861	0.321807529501261	0.526232442791	0.371274285482412	1.21931425777467
Campylopterus_phainopeplus	Santa Marta Sabrewing	samsab1	4929	0.872846297401915	0.431090958146405	0.563509851940212	0.699902668156487	0.627132259835223	0.670160503766134	0.486571017670314	0.3101606278924	0.449124264805237	0.448546822401561	0.46541044946493	0.540867725963739	0.169482364617947	0.969892555771434	0.598103263668394	0.442367228642351	2.01036304808218
Campylopterus_ensipennis	White-tailed Sabrewing	whtsab1	4930	0.698671050130105	0.419902094589097	0.567558514500436	0.691900778122934	0.617775348483375	0.667582010241858	0.491408595736318	0.344314714193721	0.558197269470358	0.391757417080001	0.456976043037276	0.501868814446552	0.13554382221807	0.785655163268921	0.639845718119807	0.356793682198157	1.78229456358688
Chalybura_urochrysia	Bronze-tailed Plumeleteer	brtplu1	4931	0.263232931950581	0.397810619487921	0.556635851500468	0.404036284666166	0.635806489058899	0.638884741192226	0.416882989702436	0.552147064735164	0.590629734201283	0.464366573561008	0.483373478881699	0.532644292233374	0.180501617296378	0.392808948806029	0.559008893241117	0.401533983163217	1.35335182521036
Chalybura_buffonii	White-vented Plumeleteer	whvplu1	4935	0.263232931950581	0.29835796461594	0.545050665413101	0.349483511910372	0.497585271554375	0.592178193130056	0.292299968101217	0.565539595274917	0.518552548179257	0.464912068042739	0.489015886914824	0.53365544755533	0.180873815410055	0.308835640060491	0.430610980994131	0.403472523458753	1.14291914451337
Thalurania_glaucopis	Violet-capped Woodnymph	vicwoo2	4942	0.263232931950581	0.310155929636655	0.54326388779096	0.279821348557907	0.511465774125227	0.602984275524996	0.280325346726053	0.603228206838538	0.533369186168113	0.478449194875703	0.48714950487833	0.541637231077611	0.190288072324171	0.310992516956789	0.425516421151662	0.410914767493833	1.14742370560228
Thalurania_watertonii	Long-tailed Woodnymph	lotwoo2	4943	0.78575867376601	0.367801913190102	0.542901126467833	0.516496843423771	0.583722358527902	0.634604314258021	0.426180743932342	0.421344546866825	0.500475480563221	0.459812677367838	0.511663595455841	0.52483317554473	0.177415718596746	0.86810839834958	0.558285139914593	0.404821326294098	1.83121486455827
Thalurania_colombica	Crowned Woodnymph	crowoo1	4944	0.263232931950581	0.29835796461594	0.548514281117277	0.352951134469045	0.510688414315878	0.620972527645802	0.410989597613874	0.594464917800273	0.52788224757215	0.491233061184309	0.523585399729665	0.523769347691083	0.19949981505275	0.309053079351048	0.519314039710159	0.421300655038799	1.24966777410001
Thalurania_furcata	Fork-tailed Woodnymph	fotwoo1	4958	0.263232931950581	0.301510652544396	0.546581883570564	0.154248034015463	0.511703503581244	0.607748345372266	0.477108291324585	0.702743766464075	0.576901679708983	0.503328057211925	0.479347145313024	0.548009038537829	0.208512634841003	0.3106056332081	0.571375308787247	0.421584667386392	1.30356560938174
Microchera_albocoronata	Snowcap	snowca1	4973	0.263232931950581	0.464112389402574	0.559044122371914	0.466210123698846	0.70532622652845	0.678092778717717	0.433825552771059	0.480235525909604	0.565622584374577	0.535787655021367	0.481859150661535	0.526816109630542	0.234206187376908	0.448457477206549	0.55921815238875	0.431691115072308	1.43936674466761
Microchera_cupreiceps	Coppery-headed Emerald	coheme1	4976	0.263232931950581	0.331508849573267	0.546262178365698	0.632089342199724	0.547221045885328	0.620658187352258	0.450247572004609	0.344314714193724	0.371213857154916	0.513572708332141	0.490075935261485	0.510264797317142	0.216380129924824	0.336660367407408	0.473796535774801	0.419305069952229	1.22976197313444
Microchera_chionura	White-tailed Emerald	whteme1	4977	0.263232931950581	0.397810619487921	0.555783491706658	0.598029994871609	0.634976629631347	0.645891782848607	0.470948405211302	0.390791124772046	0.46821690424185	0.485632303974374	0.50061258652286	0.505420277102164	0.19542490683633	0.39275543925858	0.53988117134063	0.408243270004262	1.34087988060347
Goldmania_violiceps	Violet-capped Hummingbird	vichum1	4978	0.698671050130105	0.464112389402574	0.550297884185925	0.674522071766025	0.708289538697478	0.68070759138292	0.425687858360644	0.344528200213511	0.536539734909681	0.497922163174841	0.500540315994854	0.544028253978514	0.204447953487548	0.630148321278089	0.551664711433512	0.423566876436316	1.60537990914792
Goldmania_bella	Pirre Hummingbird	ruchum1	4979	0.698671050130105	0.397810619487921	0.545904816186731	0.694456082009886	0.633358864634422	0.628803994306782	0.41470800452806	0.310142990715243	0.515495902322151	0.483414333957006	0.491171671646887	0.542700309910527	0.193828138435734	0.574375191040582	0.590164589688566	0.414394459195131	1.57893423992428
Eupherusa_ridgwayi	Mexican Woodnymph	mexwoo1	4980	0.6115834264942	0.464112389402574	0.549561873226025	0.564617707803015	0.718633794286419	0.679465969230026	0.473444423362806	0.39035327335013	0.494191369822476	0.498361250437697	0.47856298517285	0.532833670161486	0.20477589448778	0.593654132595424	0.568453503723507	0.415269946782529	1.57737758310146
Eupherusa_poliocerca	White-tailed Hummingbird	whthum1	4981	0.698671050130105	0.464112389402574	0.558887525181172	0.649776975785787	0.711271486529728	0.677954840595723	0.505843203243051	0.342839796124192	0.521922683075616	0.45959964758542	0.465606099463611	0.51152504998855	0.177272287611506	0.630687562811697	0.603114076744706	0.389530116505381	1.62333175606179
Eupherusa_cyanophrys	Blue-capped Hummingbird	blchum2	4982	0.78575867376601	0.464112389402574	0.554740835434405	0.641418410982338	0.711567312920917	0.673734021216781	0.496765326610742	0.34313055250679	0.446939387162042	0.457156083773156	0.461124507846455	0.522726509644275	0.175632942059213	0.66687522471185	0.538250381413204	0.390205281983958	1.59533088810901
Eupherusa_eximia	Stripe-tailed Hummingbird	stthum1	4983	0.263232931950581	0.364659734530594	0.554219492995908	0.41419157510165	0.585566144595731	0.646127679640799	0.478963183655248	0.529509526458001	0.568605542041837	0.482333689434878	0.480566762955279	0.521251955579188	0.193053612767552	0.3649085835176	0.585753636727309	0.405712562218959	1.35637478246387
Eupherusa_nigriventris	Black-bellied Hummingbird	blbhum1	4987	0.263232931950581	0.397810619487921	0.555612260294073	0.573023108562823	0.624871034892372	0.647831997217795	0.483018001769726	0.391106479876563	0.50686880090869	0.47025874901391	0.482201695337512	0.501813856036075	0.18455107503324	0.392744689672006	0.562497869507754	0.39588560246478	1.35112816164454
Phaeochroa_cuvierii	Scaly-breasted Hummingbird	scbhum1	4988	0.263232931950581	0.29835796461594	0.549447750974678	0.395016579474049	0.509588568819299	0.588657485750012	0.250412272937897	0.552117932456348	0.539669067458648	0.452731632851404	0.454321466046682	0.532017664599532	0.172692018609857	0.309111680835995	0.419010788211813	0.388956510649298	1.11707897969711
Leucippus_fallax	Buffy Hummingbird	bufhum1	4996	0.263232931950581	0.29047821147264	0.539042096880737	0.453395801040895	0.492003419984649	0.576878292358103	0.0971371193357954	0.480843123588888	0.548571221073168	0.507978226213413	0.452877995670274	0.548261185716988	0.2120568412614	0.308249271234136	0.320272074991597	0.416970163665976	1.04549150989171
Thaumasius_baeri	Tumbes Hummingbird	tumhum1	4997	0.263232931950581	0.336079733724615	0.552433125320302	0.510696747850895	0.572699792065619	0.60465501992951	0.40373438583951	0.426749583809114	0.498542337514707	0.464601877715495	0.473386942933266	0.532929257982912	0.180662101250024	0.315177210509129	0.499547437274855	0.399151335728976	1.21387598351296
Thaumasius_taczanowskii	Spot-throated Hummingbird	spthum2	4998	0.263232931950581	0.286215344707018	0.546291828341241	0.459812576144845	0.506549211104988	0.582477427056579	0.0992737674635207	0.462022649319141	0.516636174949154	0.420858252991572	0.475899422029512	0.506280395264319	0.152512295380202	0.308946592230725	0.304526950414831	0.374563913820636	0.988037456466191
Taphrospilus_hypostictus	Many-spotted Hummingbird	mashum1	4999	0.263232931950581	0.32520298900189	0.5639709174066	0.443517270044585	0.570677810732131	0.618540857202934	0.585443395295189	0.537394651928615	0.612853996561042	0.402070321197939	0.463125308203415	0.496814232899477	0.14140536626207	0.3158553589296	0.681852338343814	0.361215261397871	1.35892295867128
Eupetomena_macroura	Swallow-tailed Hummingbird	swthum1	5000	0.263232931950581	0.297983161705978	0.537781922388087	0.209208007739422	0.492691090509305	0.587625817273068	0.0971371193357954	0.663840611420591	0.554829532559307	0.462308531518698	0.534885802047381	0.546945832881141	0.179102310191449	0.308841436964538	0.313709566144276	0.417499711591907	1.04005071470072
Eupetomena_cirrochloris	Sombre Hummingbird	somhum1	5006	0.263232931950581	0.325050569338408	0.558825005264179	0.281003302753078	0.544772168349248	0.597910113207267	0.377596604935497	0.606584723502526	0.516000299413956	0.434792622248489	0.474272182388749	0.531249847721767	0.161121338270396	0.315025195877876	0.481970111101588	0.386312444521465	1.18330775150093
Talaphorus_chlorocercus	Olive-spotted Hummingbird	olshum1	5007	0.263232931950581	0.279991452160285	0.546243887883424	0.416485619295562	0.510954729393707	0.576282127639648	0.255287578316103	0.565468488605226	0.597197741534676	0.492792895403841	0.439701627379768	0.552758026502934	0.200645701084991	0.308282591204852	0.634679581411017	0.407938116012805	1.35090028862867
Trochilus_polytmus	Red-billed Streamertail	stream2	5008	0.263232931950581	0.298259523731585	0.546249847937729	0.590657218201414	0.545505257654909	0.588561130799086	0.118679697986213	0.375386092653226	0.409633146025303	0.499571956948929	0.481755602522453	0.537449487865645	0.205682149896102	0.310210217281668	0.273135388328872	0.417811240077563	1.0011568456881
Trochilus_scitulus	Black-billed Streamertail	stream3	5009	0.263232931950581	0.300905717207611	0.547474845260409	0.527407552706162	0.550074664913163	0.587203610340994	0.134196296815188	0.442088340042353	0.355186270759737	0.479811044801104	0.471430222755113	0.539273807991123	0.191254334265421	0.310683099659145	0.365539591939069	0.390615840055314	1.06683853165353
Ramosomyia_violiceps	Violet-crowned Hummingbird	vichum	5012	0.263232931950581	0.19890530974396	0.53155036699484	0.240781341973854	0.447101809447994	0.57240976343223	0.17440028234288	0.688586232142452	0.527923997546609	0.466383826854331	0.474366631710416	0.5415065639593	0.181880753329133	0.410340845995792	0.589865055461714	0.383758608840614	1.38396451029812
Ramosomyia_viridifrons	Green-fronted Hummingbird	grfhum1	5016	0.311379431920254	0.331508849573267	0.548088785615807	0.478240376778309	0.606024876543807	0.630522692727442	0.271520346187663	0.525429672033591	0.570335454753267	0.470557510538644	0.488238394768856	0.533010497591493	0.184758121989792	0.370618015786336	0.655053330110042	0.383506287955368	1.40917763385175
Saucerottia_cyanocephala	Azure-crowned Hummingbird	azchum1	5021	0.263232931950581	0.232056194701287	0.599752818370074	0.378992590341687	0.531785418791139	0.588048435011264	0.0971371193357954	0.551036633643124	0.526571290231818	0.464768593711942	0.460040092447125	0.53758884935207	0.180775867868694	0.469865927496735	0.457993977727324	0.396998869201493	1.32485877442555
Saucerottia_hoffmanni	Blue-vented Hummingbird	buvhum1	5024	0.44666660012904	0.397810619487921	0.603496659549589	0.394516762962118	0.638641720880452	0.704842196866741	0.106716816435927	0.544668112575214	0.454329331781719	0.50970626927954	0.476514172315175	0.530943657885909	0.213385274263676	0.459114071068514	0.28892050114846	0.419370565591194	1.16740513780817
Saucerottia_beryllina	Berylline Hummingbird	berhum	5025	0.263232931950581	0.232056194701287	0.535585065173934	0.33439143583127	0.443293237456095	0.551629633940936	0.0971371193357954	0.579124682827152	0.536710383284172	0.464366812421926	0.451664073318867	0.531362173150978	0.180501780154482	0.427568451334615	0.420062504037636	0.393086953818859	1.24071790919111
Saucerottia_cyanura	Blue-tailed Hummingbird	blthum1	5034	0.263232931950581	0.364659734530594	0.605834458320492	0.467308331740166	0.681799196567032	0.668049084019174	0.46090733299348	0.474023316968192	0.541545238099125	0.476262335001391	0.470942731824603	0.525647926377883	0.188743857856485	0.368148874127437	0.563375535647306	0.401715998822385	1.33324040859713
Saucerottia_edward	Snowy-bellied Hummingbird	snbhum1	5038	0.263232931950581	0.29835796461594	0.597676488151849	0.50437916354131	0.529431707342015	0.660471413684489	0.342452499978376	0.456842079894632	0.506604220501445	0.496688852003148	0.487780970887705	0.52149186279194	0.203528906352822	0.312139390400783	0.468094309242241	0.413978686465177	1.1942123861082
Saucerottia_saucerottei	Steely-vented Hummingbird	stvhum2	5043	0.263232931950581	0.325129739171441	0.604481128712025	0.394516762962118	0.539839910700733	0.685346943506091	0.130900855683807	0.544668112575214	0.507792985684378	0.47112196111895	0.471544627224397	0.525025531996252	0.185149751971575	0.322256384079329	0.505854593866056	0.399474378779046	1.22758535672443
Saucerottia_cyanifrons	Indigo-capped Hummingbird	inchum1	5048	0.263232931950581	0.389773792809932	0.611612383614815	0.488536638641002	0.63219967574729	0.715394401379168	0.34169234631755	0.454085060888744	0.483497599276255	0.449283206984394	0.467634458403594	0.51972858479613	0.170424080754746	0.330202385079405	0.457545294514393	0.387755057979534	1.17550273757333
Saucerottia_castaneiventris	Chestnut-bellied Hummingbird	chbhum1	5049	0.698671050130105	0.384988230760867	0.600796579818521	0.667360412505917	0.631642674062279	0.702315947727224	0.296065534105394	0.379867968950074	0.451306281003758	0.443461125274174	0.480776219962165	0.512967133751628	0.166642621305756	0.787231185014961	0.546334586560053	0.386929783741247	1.72049555531626
Saucerottia_viridigaster	Green-bellied Hummingbird	grbhum1	5050	0.263232931950581	0.258503131646691	0.543630228727094	0.386731694249453	0.470139213361984	0.565315946979741	0.154655708470291	0.453925129249379	0.534765502491685	0.473416325097274	0.467889892091034	0.529940003778623	0.186747793579425	0.30560279407948	0.536396809740606	0.400793530501897	1.24279313432198
Saucerottia_cupreicauda	Copper-tailed Hummingbird	gnbhum2	5053	0.263232931950581	0.254608950132272	0.54388478589335	0.386556971422467	0.467172791280354	0.563704531186597	0.157252136574162	0.468692558117775	0.576052354585449	0.484582180859983	0.47085811390307	0.523082920162403	0.194667707425964	0.305232356646046	0.635248632316333	0.38791777711912	1.3283987660815
Saucerottia_tobaci	Copper-rumped Hummingbird	corhum1	5058	0.263232931950581	0.251031942993783	0.545179651446786	0.35842000876	0.468276690034068	0.552200068091574	0.0971371193357954	0.54639608515808	0.533222474751157	0.477056863379509	0.470198186326179	0.526180777412229	0.189303847117346	0.305059948410673	0.30655256734402	0.402008606652539	1.01362112240723
Amazilia_rutila	Cinnamon Hummingbird	cinhum1	5067	0.263232931950581	0.19890530974396	0.520479023648947	0.361715309207219	0.441442931127457	0.45949428126907	0.0982171832245355	0.595628464257738	0.56236393817797	0.513026790243445	0.47541420503283	0.545745034134347	0.215955377445031	0.403042945447146	0.396288109062751	0.42438689919637	1.22371795370627
Amazilia_yucatanensis	Buff-bellied Hummingbird	bubhum	5073	0.263232931950581	0.265207079658614	0.568642930211592	0.361344727063325	0.50331718433038	0.511543311405667	0.157060734753683	0.696273687228935	0.526879998024468	0.514029220782105	0.465500929749009	0.553137767292219	0.21673580089653	0.463927265843204	0.455777236223045	0.424198021923416	1.34390252398966
Amazilia_tzacatl	Rufous-tailed Hummingbird	rtlhum	5078	0.263232931950581	0.165754424786634	0.497561356002848	0.304512931357101	0.382105997463658	0.408939114094204	0.102279162632189	0.617237663937462	0.53439979385967	0.478132804377911	0.464245679276943	0.538805425740383	0.190064094269998	0.373368247743108	0.350123704237192	0.404187074737036	1.12767902671734
Amazilia_luciae	Honduran Emerald	honeme1	5087	0.6115834264942	0.397810619487921	0.549409490302343	0.7926455604831	0.64981988738065	0.61425549680631	0.442048382513114	0.310192390062648	0.498051640789807	0.507699947982347	0.506870239417229	0.538984830462091	0.211843493371372	0.538147224604566	0.553577224373831	0.428293319983379	1.52001776896178
Amazilia_boucardi	Mangrove Hummingbird	manhum1	5090	0.78575867376601	0.497263274359901	0.544072230492372	0.70907949628176	0.774150644679121	0.644113481403795	0.0971371193357954	0.39046805396011	0.465668724101452	0.531352591136928	0.457768092555217	0.532760576130105	0.230561456185089	0.693954140563677	0.315757429105745	0.424976125152038	1.43468769482146
Amazilis_amazilia	Amazilia Hummingbird	amahum1	5091	0.263232931950581	0.282549510568698	0.53983832933134	0.417947560964194	0.528387801014765	0.571548420515064	0.248722946802249	0.523734867801771	0.519042041618665	0.48128214356915	0.447355315584891	0.537335455568057	0.192302107852505	0.307539017653744	0.559148895160258	0.400865479646093	1.2675533924601
Uranomitra_franciae	Andean Emerald	andeme1	5099	0.263232931950581	0.302054338325512	0.549491463287916	0.394322263832805	0.547906991933031	0.572575557789636	0.245458066839545	0.540069602543994	0.541357855594676	0.436291518763822	0.468735538293898	0.505062419124507	0.162066828311261	0.311123272287871	0.414932090922424	0.378815689453841	1.10487105266414
Chrysuronia_versicolor	Versicolored Emerald	vereme1	5103	0.263232931950581	0.317674965300485	0.558596925370174	0.20283364603946	0.545836654601311	0.582096566133957	0.347007552030889	0.680437571146321	0.605170816152182	0.506629254847944	0.477819546677898	0.540606335423307	0.211024116210602	0.314211228798063	0.504492160033921	0.420786432938225	1.23948982177021
Chrysuronia_goudoti	Shining-green Hummingbird	shghum1	5111	0.263232931950581	0.301951619290981	0.542249791655235	0.381702210246584	0.529433445405854	0.577247916256635	0.15163338641767	0.529061434075613	0.494294458249545	0.526835128227428	0.480972095710708	0.548733927007269	0.226893580300643	0.30996680005327	0.326377921080237	0.432911304040847	1.06925602517435
Chrysuronia_oenone	Golden-tailed Sapphire	gotsap1	5116	0.263232931950581	0.317795505424399	0.556087703243949	0.288232391695867	0.563344046057252	0.583512647182895	0.38490370673582	0.612063806023062	0.583428000862011	0.482506885668866	0.47711463512093	0.525905211224336	0.193177595024757	0.31382698071354	0.521859815511036	0.406096187757504	1.24178298398208
Chrysuronia_coeruleogularis	Sapphire-throated Hummingbird	sathum1	5120	0.263232931950581	0.265207079658614	0.536512707623562	0.458235455345545	0.485539284045153	0.543401664045972	0.115028612449276	0.49287576356303	0.531327230922172	0.54802113858942	0.485506820041431	0.537294648642138	0.244488711546214	0.280550972262983	0.325017374597586	0.44107296835372	1.04664131521429
Chrysuronia_lilliae	Sapphire-bellied Hummingbird	sabhum1	5124	0.78575867376601	0.353506395377887	0.543993553111198	0.662480312150912	0.584024632591634	0.605099997293704	0.450761061731108	0.344209154693885	0.540727326788241	0.570797834963007	0.512950881451899	0.54791885250981	0.264561281840138	0.866773512305143	0.562568839085411	0.461791049649309	1.89113340103986
Chrysuronia_humboldtii	Humboldt's Sapphire	humsap2	5126	0.263232931950581	0.364659734530594	0.546154276202048	0.547268802090685	0.610910950068788	0.615263193937271	0.28424440267994	0.45406797701309	0.5845238676814	0.530132215290172	0.484486901190229	0.536081680158791	0.229566181272128	0.364402264350686	0.637416373963933	0.432100234183237	1.43391887249786
Chrysuronia_grayi	Blue-headed Sapphire	blhsap1	5127	0.263232931950581	0.368909368299511	0.554222305092881	0.508787345916045	0.623152497908584	0.605798741010382	0.256023909229396	0.427287537479383	0.456901373345864	0.456211227413238	0.468343728655612	0.511945418944428	0.175001946188918	0.318922711435544	0.383642739852627	0.3888898223794	1.09145527366757
Chrysuronia_brevirostris	White-chested Emerald	whceme1	5128	0.263232931950581	0.342500954253544	0.552220975879101	0.340211880859987	0.582662699811343	0.596449535637462	0.324701884763426	0.562275098080487	0.578138594306995	0.52955929694172	0.46335238548573	0.530922340785698	0.229100068223568	0.315820876725877	0.481173777842542	0.425101936652311	1.22209659122073
Chrysuronia_leucogaster	Plain-bellied Emerald	plbeme1	5132	0.263232931950581	0.334130667492108	0.537824027292252	0.377293040167567	0.575433962185594	0.589107287842222	0.107115970481766	0.601763336029572	0.600334406343531	0.525773288797581	0.49305686005842	0.539495063760287	0.22603790857505	0.312660475867516	0.361935762624137	0.43314900850239	1.10774524699404
Leucochloris_albicollis	White-throated Hummingbird	whthum2	5135	0.263232931950581	0.279861855261502	0.547142928168269	0.251886279669558	0.496428307123214	0.564136544918547	0.182156931099461	0.620512171243944	0.539817818091682	0.486494304334788	0.480058298418	0.551193478211934	0.19604806436696	0.308411151930688	0.361136935046097	0.415080565933123	1.08462865290991
Chionomesa_fimbriata	Glittering-throated Emerald	glteme1	5136	0.263232931950581	0.260038925854206	0.546657278720583	0.157411854644626	0.472755813131389	0.5566507652869	0.173023347344679	0.701308967062837	0.570677158074175	0.507149016232871	0.479844962430647	0.549954880245915	0.211421582148604	0.306243652002015	0.36723462717325	0.423933462067426	1.09741174124269
Chionomesa_lactea	Sapphire-spangled Emerald	saseme1	5144	0.263232931950581	0.264061055918543	0.547179871367067	0.244766758581863	0.478987350719927	0.566058608871241	0.225777934870522	0.605635971355531	0.604912266822102	0.484160553664713	0.465979006912603	0.54214269404936	0.194364293032877	0.306750529591839	0.601330242008085	0.408129709647382	1.31621048124731
Hylocharis_sapphirina	Rufous-throated Sapphire	rutsap1	5150	0.263232931950581	0.290868985866571	0.558949400570929	0.220578736130553	0.520477823957401	0.593826766505615	0.578822134064215	0.670940016445777	0.653847362163346	0.489842094816322	0.475014646390288	0.535751842121087	0.198482042956197	0.311439837864406	0.680974738327729	0.411315884835733	1.40373046102787
Hylocharis_chrysura	Gilded Hummingbird	gilhum1	5151	0.263232931950581	0.245582963355887	0.533463593522098	0.230215443564943	0.45646158210527	0.565712769214306	0.197833722649419	0.640023393685308	0.54541087066479	0.526005094836251	0.480738842280845	0.563261211888237	0.226224497809872	0.302631768999023	0.555165399263466	0.436187307331581	1.29398447559407
Elliotomyia_chionogaster	White-bellied Hummingbird	whbhum1	5152	0.263232931950581	0.267204731129245	0.544594211933351	0.348969091172852	0.498032847053195	0.56326593510241	0.228411841117253	0.584371399049332	0.573630508096973	0.47897963223111	0.465344939924983	0.53992011893469	0.190664006972625	0.306673030789572	0.41791224761238	0.405124356959021	1.12970963536097
Elliotomyia_viridicauda	Green-and-white Hummingbird	gawhum1	5155	0.263232931950581	0.308569885984532	0.552821372191263	0.527970292257048	0.536566718410195	0.584172247981965	0.26849160324942	0.424947388942826	0.532622145122638	0.442689766673855	0.484536162774053	0.514488110565199	0.16614606363094	0.312337243633246	0.428832545887852	0.387957270957582	1.12912706047868
Polyerata_rosenbergi	Purple-chested Hummingbird	puchum1	5157	0.263232931950581	0.346241129063238	0.553270810241944	0.475272463904219	0.607739162418101	0.593448115150314	0.347587857795638	0.462516469651463	0.522899575452774	0.477014453304943	0.482510876925893	0.528094209213401	0.189273925853227	0.316381427368996	0.57118793709616	0.405632535692595	1.29320190015775
Polyerata_amabilis	Blue-chested Hummingbird	blchum1	5158	0.263232931950581	0.397810619487921	0.558261228784155	0.381878836359131	0.650419265837965	0.622949808785725	0.319395483918746	0.565201291178309	0.55790319024347	0.505727553196877	0.482827237163783	0.53508333440836	0.210335898343511	0.392910986940059	0.4775994249696	0.420247410970852	1.29075782288051
Polyerata_decora	Charming Hummingbird	chahum1	5159	0.263232931950581	0.397810619487921	0.548019947106264	0.576888302420396	0.656328949374821	0.598514341888703	0.392431165049097	0.390716109845808	0.420959326464416	0.511996778720169	0.476860023293481	0.53229053715798	0.215155677226208	0.392268058505547	0.460905828137347	0.420843725157181	1.27401761180008
Chlorestes_candida	White-bellied Emerald	whbeme1	5160	0.263232931950581	0.265207079658614	0.549242047958029	0.35721573435692	0.498849874353239	0.56173797534806	0.39694876706025	0.558378110905389	0.530227651004622	0.502158475425497	0.4450631888864	0.542733398021951	0.207628195306835	0.281350096348329	0.503861158901025	0.410929938980223	1.19614119422958
Chlorestes_eliciae	Blue-throated Goldentail	bltgol1	5164	0.263232931950581	0.331508849573267	0.550297971224899	0.379263423658747	0.573444003904844	0.603853207911669	0.453440804371319	0.568012812274467	0.560761058178841	0.52881914342816	0.491401669965487	0.531604227085568	0.228498962343553	0.336913726905427	0.56413263699457	0.43211483481085	1.33316119871085
Chlorestes_cyanus	White-chinned Sapphire	whcsap1	5167	0.263232931950581	0.299069601144079	0.553525848719399	0.184168052184299	0.533773872437805	0.581251528883718	0.398733220441647	0.684825302814638	0.624618095649717	0.517262313383955	0.470215337986883	0.545284807477298	0.219267296591528	0.311446723557226	0.545176347153502	0.424870390950718	1.28149346166145
Chlorestes_julie	Violet-bellied Hummingbird	vibhum1	5173	0.263232931950581	0.331508849573267	0.526623333064414	0.384203154787017	0.553627137303609	0.580656542454976	0.322829262949233	0.535299065208941	0.56581795568093	0.51761555867393	0.565415536077965	0.532849154272548	0.219545226614807	0.335427477573663	0.475462837528927	0.446222986232044	1.25711330133463
Chlorestes_notata	Blue-chinned Sapphire	bucsap1	5177	0.263232931950581	0.294814894269243	0.5589176479795	0.209800540758516	0.509467927232445	0.578254868106536	0.317282315440775	0.597465425364044	0.638883013595087	0.526157764047623	0.495595889611191	0.53932757303969	0.226347450653579	0.311850978667488	0.488153458692991	0.433933911850618	1.2339383492111
Opisthocomus_hoazin	Hoatzin	hoatzi1	5184	0.263232931950581	0.244492208482913	0.558552205685392	0.179902286890735	0.298592935605652	0.512914397043689	0.310708013509313	0.682832856947579	0.600477391041575	0.417484317463894	0.418716917368659	0.569294511982307	0.150476010460459	0.30648577031813	0.466790106483208	0.374671806701417	1.14794768350276
Mentocrex_kioloides	Madagascar Forest Rail	madwor1	5186	0.263232931950581	0.289479109950452	0.561875804928015	0.506156864226579	0.369783611998574	0.587628265996044	0.458273215691268	0.494220165823223	0.591646707086718	0.312150417942965	0.44320990837054	0.554669112782608	0.0953911109160155	0.311756211190388	0.641137652815036	0.336124756683594	1.28901862068902
Mentocrex_beankaensis	Tsingy Forest Rail	tsiwor1	5189	0.6115834264942	0.289430170613134	0.558311991688468	0.506156864226579	0.371853784051834	0.595893617791992	0.440641086431481	0.494220165823223	0.456767715770718	0.279196207234835	0.396471414771823	0.563774447535082	0.0811341055524046	0.678582922973198	0.558001587546466	0.314401248628444	1.55098575914811
Sarothrura_pulchra	White-spotted Flufftail	whsflu1	5190	0.263232931950581	0.234099014254027	0.554035180207566	0.210757428803127	0.315908124682721	0.589689344568719	0.489529026045099	0.665105715367454	0.658651001539818	0.298169865576186	0.375325517336518	0.560782923528417	0.0891875376240973	0.304675031396647	0.617260931862139	0.315141117915365	1.23707708117415
Sarothrura_elegans	Buff-spotted Flufftail	busflu1	5196	0.263232931950581	0.22172824744134	0.558728577427462	0.183556301520685	0.281832070963619	0.590222363590656	0.306305829003682	0.686546391961697	0.700537032607827	0.296685144905005	0.443813050149248	0.562673010383994	0.0885423662548929	0.304112820210886	0.516280953454865	0.332615229337648	1.1530090030034
Sarothrura_rufa	Red-chested Flufftail	recflu1	5199	0.263232931950581	0.226850661769682	0.551634777721224	0.212320249058293	0.290567255589947	0.58043757407627	0.182297808997993	0.696214888645813	0.690856048712353	0.32223456476831	0.42442639827601	0.560474559097418	0.100013270907718	0.303530821867136	0.436658843877388	0.336567255100005	1.07675692084453
Sarothrura_lugens	Chestnut-headed Flufftail	chhflu1	5203	0.263232931950581	0.307392092560985	0.55347414635007	0.41056429476691	0.394236315377558	0.623257029907155	0.510771191401109	0.59740243905301	0.522549014091736	0.244966184526966	0.436311844661351	0.566596177078397	0.0676080976074574	0.312316294443771	0.580812339449332	0.313097016584941	1.20622565047804
Sarothrura_boehmi	Streaky-breasted Flufftail	stbflu1	5206	0.263232931950581	0.24570027486219	0.557934499500336	0.30560681892616	0.333511573824984	0.608441330220155	0.425839288758158	0.670240848338259	0.704391786068866	0.352425650310992	0.483243772614279	0.564655790716083	0.114627983890271	0.306515460096763	0.561629818393152	0.364169436758045	1.23231471524796
Sarothrura_affinis	Striped Flufftail	strflu1	5207	0.263232931950581	0.269698263320576	0.554390993152334	0.340897398254698	0.345961461390353	0.614854914276437	0.408432640204894	0.594782388248192	0.682644485266554	0.361611468943655	0.45334775334971	0.566037170907275	0.119316043657507	0.308485876057975	0.696247536897782	0.36042082428101	1.36515423723677
Sarothrura_insularis	Madagascar Flufftail	madflu1	5210	0.263232931950581	0.295347948858139	0.556082112934154	0.381052993116078	0.382930524971983	0.614956082819407	0.486993223871534	0.523518682518909	0.591193777198457	0.340833052692387	0.453469015280544	0.558251471081334	0.108875073318668	0.311458614360181	0.589695741499697	0.350465030803409	1.25161938666329
Sarothrura_ayresi	White-winged Flufftail	whwflu1	5211	0.872846297401915	0.33385028370572	0.537933588684549	0.67843561183396	0.476073816310438	0.641345948239526	0.428311860185723	0.864721996496002	0.655292139614834	0.479672462585426	0.443937393273147	0.5618281997618	0.191155844829841	0.955590662620412	0.89457356617504	0.405555835270456	2.25572006406591
Sarothrura_watersi	Slender-billed Flufftail	slbflu1	5212	0.698671050130105	0.300077270055301	0.55502264118062	0.57728827983724	0.39233136427677	0.620735236325827	0.423538542733152	0.387576041520387	0.561277893902939	0.335263864930993	0.346088609239544	0.545614050819006	0.106174666190896	0.771034383025487	0.549391332534733	0.317618388579414	1.63804410413963
Rallicula_rubra	Chestnut Forest Rail	chfrai1	5214	0.263232931950581	0.266414109442121	0.554366820897184	0.196736248254225	0.340262849375059	0.601088879235607	0.443610926182014	0.788808382978135	0.493973926728481	0.213006920290577	0.407254589005662	0.559914214864612	0.0560587842060995	0.308135681322532	0.536408061583366	0.261481943362442	1.10602568626834
Rallicula_leucospila	White-striped Forest Rail	wsfrai1	5217	0.263232931950581	0.265974619193412	0.554501612181523	0.198266726026502	0.340109096262843	0.600724301617381	0.441301021211	0.788046219815994	0.500328092844888	0.217701881521551	0.40855157005764	0.562036836368087	0.0576936585120739	0.308110653594768	0.537236077840488	0.264341964955188	1.10968869639044
Rallicula_forbesi	Forbes's Forest Rail	forrai1	5218	0.263232931950581	0.26467798967335	0.555179174084019	0.209122481982399	0.340358602578817	0.599964362047931	0.434124604591008	0.778845122406731	0.524732871233592	0.233721108858362	0.412359099262505	0.561815345389473	0.0634303592688342	0.308081092532093	0.541425236075829	0.271636928320935	1.12114325692886
Rallicula_mayri	Mayr's Forest Rail	mayrai1	5223	0.263232931950581	0.255879538789782	0.555413300893048	0.292966089593576	0.335342312330713	0.598521917691209	0.388749607212993	0.675792643398014	0.645644303058095	0.317447192995268	0.425985029893525	0.556038316748446	0.100334879179193	0.30719018321636	0.554908468818529	0.334687061516668	1.19678571355156
Rallus_obsoletus	Ridgway's Rail	ridrai1	5227	0.698671050130105	0.430961504445247	0.569092419582224	0.330179408803867	0.656532675131751	0.733900292860038	0.301398332381366	0.670323545555568	0.577035063250863	0.340995043605303	0.419938335945657	0.545340102454565	0.108954229003138	0.63273977298429	0.648636876308515	0.338635776902816	1.62001242619562
Rallus_tenuirostris	Aztec Rail	kinrai2	5232	0.698671050130105	0.464112389402574	0.557138187373585	0.217916232361405	0.660435146308482	0.793391439433934	0.308359532045625	0.689183768574057	0.548196746027766	0.355209510098625	0.509509118407499	0.555531975566348	0.116036498452467	0.630577742668727	0.594655053565006	0.369631758301672	1.59486455453541
Rallus_longirostris	Mangrove Rail	manrai1	5233	0.263232931950581	0.29835796461594	0.53692385879902	0.330179408803867	0.477278191699808	0.728166229410696	0.263255641354005	0.670323545555568	0.662519780077963	0.339948133120246	0.454283014547965	0.541546583546434	0.108443274028001	0.308325454400306	0.500113280474254	0.346059204342127	1.15449793921669
Rallus_elegans	King Rail	kinrai4	5243	0.698671050130105	0.364659734530594	0.508078555385917	0.217916232361405	0.530333183714414	0.845019324052358	0.444917691510173	0.689183768574057	0.564337818751987	0.338435601961117	0.451062503257304	0.548039574925933	0.10770761278104	0.563385142352611	0.697187587575954	0.346321462408716	1.60689419233728
Rallus_crepitans	Clapper Rail	clarai11	5247	0.263232931950581	0.29835796461594	0.477816159615616	0.330179408803867	0.483292650534717	0.698369892751553	0.342041606107659	0.670323545555568	0.548879585395288	0.340019298781873	0.540208157431143	0.546135668208078	0.108477961423972	0.418625009774029	0.592898513869443	0.369261520969811	1.38078504461328
Rallus_wetmorei	Plain-flanked Rail	plfrai1	5267	0.78575867376601	0.460696565831675	0.533719511972196	0.850001926732536	0.679105975930469	0.787127694424461	0.35049055172229	0.309014338905634	0.465431181123616	0.362383562635823	0.453037233381126	0.553295001875762	0.119715407758971	0.876453202108134	0.59839703410766	0.357378760242372	1.83222899645817
Rallus_limicola	Virginia Rail	virrai	5268	0.263232931950581	0.19890530974396	0.5137627799548	0.178571465602068	0.317257813130005	0.89965344280528	0.248886095703808	0.75943013056363	0.593809927118262	0.335010602146918	0.452238097802274	0.582130083330814	0.106052825304295	0.398615797177144	0.593538011708733	0.354050350411079	1.34620415929696
Rallus_semiplumbeus	Bogota Rail	bograi1	5276	0.6115834264942	0.286383497620904	0.499780143965574	0.74925714437237	0.442818351728691	0.861381046410185	0.260555481632154	0.310437545477634	0.503249056836345	0.313572573086493	0.428810166448365	0.544897751916531	0.0960353754294618	0.669001809625643	0.433455527648377	0.330465085520679	1.4329224227947
Rallus_antarcticus	Austral Rail	ausrai1	5279	0.6115834264942	0.241694119043802	0.504852225961882	0.414936954863523	0.370738542299577	0.851099393132423	0.226069796520102	0.512966833797808	0.60412488447147	0.353924994038922	0.388643560211691	0.610862070197588	0.115385273173079	0.665090951735951	0.633253269839878	0.352356467339459	1.65070068891529
Rallus_aquaticus	Water Rail	watrai1	5280	0.263232931950581	0.217053897456344	0.505400095008344	0.12513118452027	0.357357324592143	0.802403947373733	0.20197375549287	0.781752379125641	0.570678980210753	0.337110259830574	0.406071953907195	0.566774745897931	0.107065459588638	0.295183217163837	0.399229711756582	0.339095293027693	1.03350822194811
Rallus_indicus	Brown-cheeked Rail	bncrai1	5284	0.263232931950581	0.205907827258814	0.506871450917112	0.12513118452027	0.347339407306741	0.807138602822316	0.263137557434498	0.781752379125641	0.681651144511618	0.332467488394022	0.427345123102209	0.566142748395965	0.104833976649643	0.294240441623332	0.690144204231507	0.342620167122533	1.32700481297737
Rallus_caerulescens	African Rail	afrrai1	5286	0.263232931950581	0.221049543164898	0.506396496327823	0.195693529233313	0.356885824839056	0.80044305166673	0.260203286885826	0.679608144988311	0.681884347599295	0.363281989407374	0.460786043723778	0.556462934689666	0.120181166017693	0.295762258465129	0.486564235867408	0.360523162480577	1.14284965681311
Rallus_madagascariensis	Madagascar Rail	madrai1	5287	0.6115834264942	0.280199825733791	0.504323330305097	0.422448605004077	0.44749712818419	0.837555134763778	0.544373404410015	0.497966674707489	0.599213246676843	0.347338468059028	0.445595619473788	0.551897485288922	0.112081261101685	0.66906837080823	0.642575845382511	0.349308813321484	1.66095302951223
Dryolimnas_cuvieri	White-throated Rail	whtrai1	5289	0.263232931950581	0.267380584428174	0.522573051777189	0.336274930593878	0.382526463379828	0.814114051809506	0.316099272187223	0.555878759470292	0.610223602561781	0.32536502073561	0.416372802341162	0.551129703027169	0.10147391474701	0.303207810892759	0.631855722343489	0.333288067541392	1.26835160077764
Dryolimnas_augusti	Reunion Rail	reurai1	5293	0.872846297401915	0.30630334171472	0.520697379055912	0.455253775428213	0.420969154383812	0.823916944012489	0.319824272384176	0.45609824574273	0.474852697771708	0.345538750567922	0.42230568498371	0.575888422145738	0.112785654435647	0.949958579192742	0.584793378383885	0.349207851382658	1.88395980895928
Aphanapteryx_bonasia	Red Rail	redrai1	5294	0.872846297401915	0.29634395285835	0.544900735528473	0.392262390225698	0.384174445250833	0.617073581194097	0.353686378212028	0.55706016953636	0.492435148303317	0.36713633552893	0.428051100625376	0.577309562754104	0.127787826755182	0.952737181894356	0.516846568665079	0.360413754725628	1.82999750528506
Erythromachus_leguati	Rodrigues Rail	rodrai1	5295	0.872846297401915	0.29634395285835	0.544900735528473	0.392262390225698	0.384174445250833	0.617073581194097	0.353686378212028	0.55706016953636	0.492435148303317	0.36713633552893	0.428051100625376	0.577309562754104	0.127787826755182	0.952737181894356	0.516846568665079	0.360413754725628	1.82999750528506
Crex_crex	Corn Crake	corcra	5296	0.263232931950581	0.267832917813196	0.546003526260956	0.116000385573047	0.377808755242865	0.838185928793779	0.428646294229803	0.92987629680827	0.750665499071562	0.300934787329961	0.424083053230224	0.565881976178632	0.0903959187929923	0.306962238659327	0.659991236548188	0.329947852178153	1.29690132738567
Crex_egregia	African Crake	afrcra1	5297	0.263232931950581	0.24556612458365	0.530541833920757	0.16248289401579	0.360987536621436	0.793605259820175	0.374770933454499	0.764285794572956	0.680617689148572	0.324128837090082	0.442039556307659	0.560836066657226	0.100895647526997	0.302167768153907	0.627530996805807	0.341880410495842	1.27157917545556
Rougetius_rougetii	Rouget's Rail	rourai1	5298	0.698671050130105	0.284816433178772	0.525006525573759	0.373005036906457	0.395589460364999	0.796740685379602	0.332708267102035	0.534948110681809	0.565115430633694	0.375220223897062	0.411246427766822	0.568117394069067	0.126478521782998	0.764676289039567	0.599450864673413	0.355492098102992	1.71961925181597
Atlantisia_rogersi	Inaccessible Island Rail	inirai1	5299	0.6115834264942	0.3868313585146	0.501532757121535	0.893390342843265	0.495916074475481	0.686752406633561	0.338024309639632	0	0.618127869176186	0.525413795533477	0.447270233481568	0.525901362632311	0.22574876993302	0.679873033763758	0.520359038089332	0.417779226016379	1.61801129786947
Atlantisia_podarces	St. Helena Rail	sthcra1	5300	0.872846297401915	0.392824694423501	0.505655369781665	0.81901503065304	0.504303267952983	0.689514324931481	0.335038162784694	0.0986169252639995	0.543695093729232	0.499243091321614	0.439191972269457	0.544316755825186	0.20794175950387	0.956704089018858	0.583461786810457	0.409165909351529	1.94933178518084
Mundia_elpenor	Ascension Crake	asccra1	5301	0.872846297401915	0.383988653886034	0.51115228670193	0.703262725983531	0.497537843135233	0.688915430700467	0.329574416729639	0.238616915463469	0.533780624881383	0.466509626694965	0.433204673153596	0.550939762953344	0.186427378929417	0.95664179319167	0.578683436880795	0.395439086622259	1.93076431669472
Aramidopsis_plateni	Snoring Rail	plarai1	5302	0.6115834264942	0.276401730251802	0.51014890780402	0.462704081783437	0.414018108052779	0.811766421041087	0.319947310632369	0.390373880484325	0.58245404323178	0.369335309387211	0.536786456185068	0.538314147663213	0.123348906329862	0.66958940755848	0.499671456060419	0.37769641680741	1.54695728042631
Lewinia_striata	Slaty-breasted Rail	slbrai1	5303	0.263232931950581	0.239666209522623	0.52184276168904	0.204963578259048	0.346117794424016	0.808496550093346	0.162786220051402	0.705549239078777	0.661196743679672	0.298582197139755	0.417864373584852	0.540772163826337	0.0893671714880493	0.300169319581814	0.418504960052819	0.32106076613021	1.03973504576484
Lewinia_mirifica	Luzon Rail	luzrai1	5311	0.698671050130105	0.266930188998013	0.518517915920727	0.445245497223904	0.375646809053028	0.824351084208803	0.133107868941586	0.48115382456282	0.546343019330847	0.34456364028139	0.343303481401096	0.555852118251093	0.112016363300332	0.761763372449874	0.515117824536427	0.327100304657258	1.60398150164356
Lewinia_pectoralis	Lewin's Rail	lewrai1	5312	0.263232931950581	0.241317835178651	0.515188376173645	0.29958800696402	0.347155551527625	0.809705161662022	0.114018987509801	0.63138663943152	0.633024285293301	0.335957766755249	0.400626954486462	0.556323198572368	0.106508918752409	0.299290782423314	0.376229461478916	0.334587569638769	1.010107813541
Lewinia_muelleri	Auckland Islands Rail	auirai1	5321	0.6115834264942	0.317383948971638	0.519458371395267	0.850001926732536	0.417354412004606	0.835876601081288	0.209363237956047	0	0.561262959354422	0.374742455522307	0.411809816271688	0.543859575326562	0.126222585432253	0.675384454509913	0.486629361241323	0.349237531584504	1.51125134733574
Gymnocrex_rosenbergii	Blue-faced Rail	bafrai2	5322	0.6115834264942	0.298459582249151	0.531257010417969	0.496067563541431	0.413808560881789	0.667109510958043	0.505871722445961	0.474410443182397	0.623824614367726	0.392166975882499	0.44650347557764	0.555222437075742	0.135773506097121	0.675255108616298	0.574265018733424	0.367936595819065	1.61745672316879
Gymnocrex_plumbeiventris	Bare-eyed Rail	baerai1	5323	0.263232931950581	0.274062914390256	0.53491316845443	0.329509264706866	0.378842473907809	0.663736948155278	0.505374198427531	0.593761859945146	0.714909341879543	0.366793117480961	0.439744410827454	0.562188952499966	0.122012256578876	0.305864795002547	0.551878578967234	0.357969579425066	1.21571295339485
Gymnocrex_talaudensis	Talaud Rail	talrai1	5326	0.78575867376601	0.345080188806016	0.519243804484788	0.74925714437237	0.477544570740606	0.674252319668325	0.583488212074728	0.31012989619281	0.529092512538017	0.344049060391724	0.479895415430372	0.559509887271564	0.110453045634086	0.86196939178177	0.631534658930792	0.358780884328377	1.85228493504094
Diaphorapteryx_hawkinsi	Hawkins's Rail	hawrai1	5327	0.872846297401915	0.299096599532382	0.537738899479216	0.398517102062545	0.389985054474653	0.636815950952343	0.324812560609214	0.544461032409812	0.492520086542471	0.362998075613782	0.424994833643082	0.57839882630153	0.124376169343906	0.951894487274844	0.51444189675113	0.357977047459908	1.82431343148588
Gallirallus_calayanensis	Calayan Rail	calrai1	5328	0.6115834264942	0.340739879409072	0.514563972967724	0.893390342843265	0.450100341496589	0.85120809732183	0.339342373755155	0	0.389824908023837	0.330630189967063	0.394903849370458	0.557074567626283	0.103958596664289	0.677073442080042	0.515853213349143	0.331297556030209	1.52422421145939
Gallirallus_wallacii	Invisible Rail	invrai1	5329	0.6115834264942	0.318409148378615	0.526005449149745	0.55868144834244	0.424736485563713	0.841631007073155	0.36909004283863	0.415604161539397	0.634232424017683	0.416024840316819	0.508201341316089	0.560675054504405	0.149600894240735	0.676528332853799	0.58250136387941	0.394778681132635	1.65380837786584
Gallirallus_castaneoventris	Chestnut Rail	cherai1	5330	0.263232931950581	0.293664717827046	0.527911170489828	0.471979179861489	0.391128049770994	0.892532157155129	0.310853054225893	0.516220995737086	0.645246612665458	0.338410155309987	0.410776766031222	0.546620221933222	0.107695261764214	0.306824421061283	0.691601264272822	0.335633635877734	1.33405932121184
Gallirallus_australis	Weka	weka1	5333	0.6115834264942	0.365516844050298	0.531111085308438	0.493490338361047	0.460358024156513	0.904464612682262	0.543154629324822	0.494106686163764	0.509036994519475	0.337817215714703	0.459752505146482	0.554969654692398	0.107407707219174	0.682304367836896	0.61105455335011	0.350085700762561	1.64344462194957
Gallirallus_lafresnayanus	New Caledonian Rail	necrai1	5338	0.872846297401915	0.349542837402711	0.525647250992663	0.735561947282177	0.440468907588735	0.975796933296898	0.277384461982848	0.255634676155218	0.393524408822945	0.344623492031648	0.440515545360932	0.58226871737138	0.112223747745634	0.955302003742951	0.616506070602253	0.355125688989565	1.92693376333477
Gallirallus_sylvestris	Lord Howe Rail	lohrai1	5339	0.78575867376601	0.413312559957684	0.529932592389963	0.893390342843265	0.505421261096934	0.984707483403559	0.308789378903115	0	0.112424528837808	0.245530565707477	0.46740109649271	0.479721254251746	0.0678211343170986	0.870856647556638	0.235166473421253	0.299012733088429	1.40503585406632
Gallirallus_okinawae	Okinawa Rail	okirai1	5340	0.78575867376601	0.358535161116827	0.533302540668573	0.763225094511077	0.450122976348818	0.92708023484931	0.266907206923812	0.171270952855771	0.342768635736175	0.348558702998434	0.449244124213894	0.556347702109911	0.112688946502949	0.865612554923898	0.428943357381208	0.351850425367327	1.64640633767243
Gallirallus_pacificus	Tahiti Rail	tahrai1	5341	0.872846297401915	0.351504811159131	0.527808155608216	0.680564736871645	0.443605422163467	0.951883700780858	0.286599367821235	0.269207310013889	0.363632518328379	0.327724975276061	0.435113326293423	0.554495597876249	0.104584678313266	0.955850784697691	0.59927242348718	0.34034890282174	1.89547211100661
Gallirallus_philippensis	Buff-banded Rail	bubrai1	5342	0.263232931950581	0.25582586027051	0.537418032331747	0.244281880592882	0.335007638556304	0.983846154708719	0.209651600962829	0.72086827024473	0.660043459159744	0.315821369217991	0.369513855881919	0.543882515793473	0.0970591838421834	0.304337654777295	0.63735941950289	0.315860865496097	1.25755793977628
Gallirallus_modestus	Chatham Islands Rail	chirai1	5364	0.872846297401915	0.351504811159131	0.527808155608215	0.680564736871657	0.443605422163466	0.951883700780855	0.286599367821233	0.26920731001388	0.363632518328377	0.327724975276065	0.435113326293423	0.554495597876253	0.104584678313268	0.95585078469769	0.599272423487177	0.340348902821742	1.89547211100661
Gallirallus_dieffenbachii	Dieffenbach's Rail	dierai1	5365	0.872846297401915	0.34894826541269	0.528684709944944	0.687654004154376	0.436881177353186	0.976628543330118	0.27388413122704	0.269772027966704	0.38149097822264	0.324505141290545	0.427237219834389	0.558794418076827	0.102958844608111	0.955719824516833	0.607787368432746	0.338192294229374	1.90169948717895
Gallirallus_insignis	New Britain Rail	nebrai1	5366	0.698671050130105	0.299343982430808	0.519677531401413	0.518347113680017	0.401626972008737	0.903481632508818	0.232034247389068	0.426915449677622	0.421671916002502	0.354166063250941	0.451530997134066	0.560608576090098	0.115507318694961	0.765365418138734	0.537565308687103	0.355684226953779	1.65861495377962
Gallirallus_woodfordi	Woodford's Rail	woorai1	5367	0.708331725191444	0.309675978636168	0.532014647396301	0.57377728940586	0.384963960308254	0.968523568694311	0.261097933242833	0.344369969826499	0.56031962553958	0.338146001494555	0.422347109100116	0.557300850165933	0.107567099761605	0.557123340893839	0.603372800715807	0.341230314254243	1.50172645586389
Gallirallus_poecilopterus	Bar-winged Rail	bawrai1	5371	0.872846297401915	0.35830658098966	0.528673001048871	0.715406010492831	0.447327599048354	0.974673138334815	0.280161934380011	0.232690392763615	0.341370417423755	0.314930426149933	0.433385112894148	0.548455132025624	0.0987612570520489	0.956704967926665	0.600047061073839	0.333592879260989	1.89034490826149
Gallirallus_owstoni	Guam Rail	guarai1	5372	0.872846297401915	0.343075976837552	0.528517259305473	0.763225094511077	0.431748526022172	0.988229517038676	0.278432497141815	0.231615600865467	0.522331761847744	0.350552439288683	0.402893378827917	0.588818049261803	0.113682420131028	0.955073999578866	0.826829828859363	0.381978187996913	2.16388201643514
Gallirallus_wakensis	Wake Island Rail	wairai1	5373	0.872846297401915	0.351504811159131	0.527808155608215	0.680564736871657	0.443605422163466	0.951883700780855	0.286599367821233	0.26920731001388	0.363632518328377	0.327724975276065	0.435113326293423	0.554495597876253	0.104584678313268	0.95585078469769	0.599272423487177	0.340348902821742	1.89547211100661
Gallirallus_torquatus	Barred Rail	barrai1	5374	0.263232931950581	0.270448878171281	0.528857972982257	0.362152597320844	0.368198625542302	0.902644169781167	0.188214680736309	0.591673259460074	0.57325752579995	0.356164635082059	0.430454375752611	0.548272767590556	0.116522194004092	0.304525695375003	0.402712683143871	0.347900887786328	1.0551392663052
Gallirallus_rovianae	Roviana Rail	rovrai1	5380	0.263232931950581	0.316415019819614	0.527785216297062	0.659426230702605	0.408019738123139	0.967294473036283	0.273851412738485	0.344554140911862	0.542271431673703	0.334963194576471	0.451536212299034	0.562733123205081	0.106030027491211	0.309203906686334	0.593522860113636	0.348886277453285	1.25161304425325
Canirallus_oculeus	Gray-throated Rail	gytrai1	5381	0.263232931950581	0.277041240790094	0.525921265995789	0.276825028720006	0.379637763339255	0.722985449141032	0.309894804748283	0.62912524459723	0.615540889081571	0.346011841860276	0.468002009312009	0.555641054714618	0.111422858356688	0.304756384106911	0.518294194913094	0.355495989064953	1.17854656808496
Pardirallus_maculatus	Spotted Rail	sporai	5382	0.263232931950581	0.29835796461594	0.531424423244593	0.17722932289652	0.399384606156751	0.660021076122354	0.153723075245885	0.700982134048793	0.658149834213357	0.326965417158148	0.414387369212209	0.552634300692005	0.102225425791486	0.307980210162044	0.402263237531212	0.333767135809218	1.04401058350247
Pardirallus_nigricans	Blackish Rail	blarai1	5385	0.263232931950581	0.316695040185889	0.529255130596223	0.229818363034582	0.420941968684547	0.654997873018884	0.176920969204046	0.65344305815777	0.563063997539802	0.350140750649536	0.450212172151358	0.558623345357137	0.113479801791776	0.309465981381678	0.372004044324898	0.353288495101786	1.03475852080836
Pardirallus_sanguinolentus	Plumbeous Rail	plurai1	5388	0.263232931950581	0.297885695089194	0.527369426644298	0.200189618347848	0.388241784969285	0.646691293942963	0.0971371193357954	0.671108971221195	0.56292901767555	0.319997093180504	0.441712167447586	0.568090544513023	0.0989768209904069	0.307183891560049	0.316764149507053	0.34210483383316	0.966052874900263
Mustelirallus_albicollis	Ash-throated Crake	astcra1	5395	0.263232931950581	0.258653960293209	0.500840963660679	0.190660434293302	0.374395597594164	0.657881458225025	0.359005653055808	0.682635263882486	0.590827891201995	0.298940245564378	0.348383679297661	0.565000475804187	0.0895233189007583	0.298849402669679	0.501947877786174	0.309606024962784	1.11040330541864
Mustelirallus_cerverai	Zapata Rail	zaprai1	5398	0.872846297401915	0.302200087147029	0.508679656200825	0.326028851534387	0.414845862003515	0.67236313849654	0.384013286210119	0.571312004386193	0.465298067221606	0.312801291139755	0.360457397147054	0.588300410951842	0.0978754187678915	0.947624606043626	0.545596095630436	0.324350517817866	1.81757121949193
Mustelirallus_colombianus	Colombian Crake	colcra2	5399	0.698671050130105	0.397810619487921	0.546410616516163	0.447273684412321	0.523885191515494	0.726178729959644	0.554616845137538	0.523496456481507	0.574867352440586	0.275470975902766	0.462052460746098	0.565481007775871	0.0796007697532898	0.574406944235563	0.591819062735628	0.330283130385419	1.49650913735661
Mustelirallus_erythrops	Paint-billed Crake	pabcra	5402	0.263232931950581	0.19890530974396	0.528566616740632	0.258786671222136	0.284968494007774	0.660316468494673	0.440010444711331	0.695990806994256	0.70581364637893	0.288135513275185	0.305286897279717	0.553850625510348	0.0848770833586747	0.224554789920058	0.622459019385823	0.291760688962655	1.13877449826854
Amaurolimnas_concolor	Uniform Crake	unicra1	5405	0.263232931950581	0.364659734530594	0.545874551963143	0.276223626836857	0.478649330091179	0.704309253152968	0.369007983851534	0.674509905983214	0.676962189590708	0.310789333997028	0.407296909540646	0.563813484563912	0.0947768239514071	0.364384703788183	0.567433508871255	0.32876515892822	1.26058337158766
Aramides_ypecaha	Giant Wood-Rail	giwrai1	5409	0.263232931950581	0.312866626992506	0.525098693239296	0.221245112957687	0.424930393559706	0.636894474825803	0.262668650110124	0.720360445753676	0.514236821943799	0.386152457478587	0.480690094335195	0.567014418623741	0.13242588993388	0.308404657187837	0.413152721943947	0.377311855984375	1.09886923511616
Aramides_wolfi	Brown Wood-Rail	brwrai1	5410	0.6115834264942	0.36766537703851	0.534189626325218	0.439973573847158	0.498134398648556	0.673838747571915	0.472571382584429	0.63890191129316	0.567430388719689	0.389743595795561	0.490378269598531	0.563248017023988	0.134418140216872	0.683017995555503	0.601849841855786	0.380257631533428	1.66512546894472
Aramides_mangle	Little Wood-Rail	liwrai1	5411	0.263232931950581	0.295951313910831	0.53276307180544	0.322349676216157	0.414763636111828	0.662491507726181	0.319641250093516	0.646517466269994	0.634231486147296	0.334340825943084	0.443559785342282	0.544452650337875	0.105731007113897	0.307833157053561	0.665977763087164	0.34192756301882	1.31573848315954
Aramides_axillaris	Rufous-necked Wood-Rail	rnwrai1	5412	0.263232931950581	0.364659734530594	0.537910101738782	0.363840071070291	0.477686209028264	0.680772894008388	0.127303365030198	0.581152714912473	0.642430728744683	0.358276376242515	0.432588413409499	0.549583756223672	0.117600500165464	0.363884710557301	0.390799358046664	0.34959972846012	1.10428379706409
Aramides_albiventris	Russet-naped Wood-Rail	runwor1	5413	0.263232931950581	0.265207079658614	0.533485196976764	0.14192064594891	0.341378458561008	0.629895175938454	0.323246146478602	0.581636026858625	0.551564559996991	0.376237457664204	0.467666227907222	0.557444298911946	0.12702454541238	0.280360910829088	0.433138207641085	0.36760531538864	1.08110443385881
Aramides_cajaneus	Gray-cowled Wood-Rail	gycwor1	5414	0.263232931950581	0.0994526548719802	0.517654737807436	0.14192064594891	0.14205050401688	0.556638581887499	0.175441751269467	0.581636026858625	0.608858605544927	0.37698082053209	0.465549065256519	0.564535951846017	0.127424511418533	0.140623750133444	0.357340153213603	0.369171718510525	0.867135621857572
Aramides_calopterus	Red-winged Wood-Rail	rwwrai1	5418	0.263232931950581	0.330708864537939	0.532754978599438	0.335925919509144	0.434608583126842	0.655999239521845	0.213532494723513	0.49463651158249	0.621832626107523	0.387585228617864	0.467864894920026	0.564613847000447	0.133218432281201	0.311497659829788	0.462350500413651	0.373983225835098	1.14783138607854
Aramides_saracura	Slaty-breasted Wood-Rail	sbwrai1	5419	0.263232931950581	0.248603186829862	0.520486066387605	0.30540318577686	0.340172720196082	0.608931536747636	0.219888728256106	0.490295317336066	0.487443793118771	0.405334948600833	0.428605428172757	0.562003737596632	0.143295131025736	0.300897247587558	0.345226186241258	0.370387623372286	1.0165110572011
Tribonyx_ventralis	Black-tailed Nativehen	btnhen1	5421	0.263232931950581	0.244220591293945	0.62903800008864	0.235034530614899	0.325446599576964	0.628203224404252	0.272624021606339	0.668198089846723	0.620684295633421	0.321769557979974	0.411810556055261	0.570690945132063	0.0997973533197541	0.317608037485813	0.496713822415561	0.335778556119961	1.15010041602133
Tribonyx_hodgenorum	Hodgen's Waterhen	hodwat1	5422	0.872846297401915	0.318137771045957	0.61450157394405	0.53895722036113	0.400225168159478	0.619867996025876	0.232533812593262	0.416935055742877	0.35079570160746	0.359363898418901	0.433965995055878	0.591765973977396	0.11959211747179	0.966046628948425	0.436292034209879	0.361541137251026	1.76387980040933
Tribonyx_mortierii	Tasmanian Nativehen	tanhen1	5423	0.263232931950581	0.307778160609082	0.614872245983571	0.554923557774949	0.386816644632781	0.60470283056287	0.217024210985969	0.427306254090639	0.427609388307016	0.354588172073365	0.451032086021865	0.564860230882957	0.115721210000494	0.32207024465755	0.31083204367854	0.356807918554673	0.989710206890763
Porphyriops_melanops	Spot-flanked Gallinule	spfgal1	5424	0.263232931950581	0.255713705133168	0.601999275531029	0.212123777146176	0.327037014682085	0.626234718687526	0.168867449338005	0.670667987915784	0.558376243833724	0.281901731470884	0.416962608050017	0.565300081107264	0.0822574234012004	0.31454263484036	0.361124125492377	0.321018759781631	0.996685520114369
Porzana_carolina	Sora	sora	5428	0.263232931950581	0.165754424786634	0.620343931751267	0.138107563563901	0.268567800688031	0.69980339783302	0.234610468652632	0.809940156015316	0.654601926963729	0.296069587315756	0.386149459204339	0.582360745296536	0.0882756385461894	0.454302873192249	0.516180191955229	0.322666011761193	1.29314907690867
Porzana_porzana	Spotted Crake	spocra1	5429	0.263232931950581	0.199574924709657	0.636666545849168	0.124947962588007	0.298878021220095	0.648365956953384	0.234352192505324	0.882547741207757	0.704774323373618	0.32021104002463	0.434910826101099	0.560383058796767	0.0990756558955334	0.314106224567136	0.496097365862302	0.338470086037364	1.1486736764668
Porzana_fluminea	Australian Crake	auscra1	5430	0.263232931950581	0.230451889062407	0.636010620062892	0.254974180298604	0.330916980028952	0.644199118029811	0.186430227354912	0.63794779373272	0.620828437165346	0.345143560883506	0.415859171956664	0.552829402595587	0.110993206074746	0.317258964920916	0.405554139157234	0.341093149047035	1.06390625312518
Porzana_spiloptera	Dot-winged Crake	dowcra1	5431	0.6115834264942	0.254963315152478	0.633066658824562	0.421475499730305	0.352791413495036	0.663706475947929	0.230209831818023	0.568774415782761	0.619118656763341	0.363970078107984	0.443012617513326	0.550010817341651	0.120538646118878	0.686774051921155	0.651967728669437	0.35458817422907	1.69332995481966
Paragallinula_angulata	Lesser Moorhen	lesmoo1	5432	0.263232931950581	0.213304367190194	0.66255993065761	0.151596311091356	0.300265100022027	0.603111881382327	0.210510285330276	0.718571609799214	0.693120376000837	0.33048810844286	0.383163890253338	0.553205720565948	0.103891082597691	0.319650587011694	0.450917807607287	0.327247420961567	1.09781581558055
Gallinula_silvestris	Makira Moorhen	sacmoo1	5433	0.872846297401915	0.308176635799779	0.62966042675461	0.893390342843265	0.409967793658267	0.576489042053446	0.247673274262625	0	0.382164114266272	0.339930086974805	0.485291174486951	0.55933302118479	0.109829349205406	0.967394199129541	0.470333182481684	0.453401863494681	1.89112924510591
Gallinula_nesiotis	Tristan Moorhen	trimoo2	5434	0.872846297401915	0.312353204145774	0.635223507921022	0.89637582021368	0.408261914360119	0.581240747631762	0.231501125083292	0	0.408646133473629	0.339558495585598	0.462936718185145	0.560038358507071	0.109931619397109	0.96871477456056	0.0923235386625213	0.353290830623372	1.41432914384645
Gallinula_comeri	Gough Moorhen	trimoo3	5435	0.6115834264942	0.327569567218167	0.652516989363911	0.941086293676253	0.413736580403243	0.593156796736135	0.211750706240513	0	0.556404138887272	0.311158838135116	0.431012508576441	0.525605533722488	0.0949433662128397	0.697508692521857	0.112973380717737	0.32519179400918	1.13567386724877
Gallinula_chloropus	Eurasian Moorhen	commoo3	5436	0.263232931950581	0.211983590702902	0.648975519100247	0.0476489973669241	0.291870213906969	0.565505859816275	0.11710129050604	0.839030330921646	0.618051757775264	0.311411458037017	0.442293334152513	0.560413503189498	0.0950573222226408	0.317362222648448	0.354331453073137	0.337086202166666	1.00877987788825
Gallinula_galeata	Common Gallinule	comgal1	5442	0.263232931950581	0.132603539829307	0.525120227408429	0.0476489973669241	0.228471093482644	0.526662600539301	0.101621732439043	0.839030330921646	0.607810236720709	0.312684104849783	0.364251699137353	0.559909969527371	0.0956325919131276	0.376966184671588	0.368506575901753	0.317448679030676	1.06292143960402
Gallinula_tenebrosa	Dusky Moorhen	dusmoo1	5452	0.263232931950581	0.212977684563148	0.64471367768456	0.216740615404889	0.292539440251631	0.560496412270767	0.0971371193357954	0.67451990606081	0.548853460475523	0.322908737471008	0.414501281259369	0.560378121218359	0.100326792472848	0.316792839976811	0.307963683586582	0.33425423029066	0.959010753854053
Gallinula_pacifica	Samoan Moorhen	sammoo1	5456	0.872846297401915	0.255033875120483	0.641809902030354	0.363246910706242	0.33783213917001	0.571380955306221	0.129625101927102	0.531633440561479	0.417762838590713	0.337696602731165	0.415315919455502	0.584437933197315	0.108937447766574	0.963711436076341	0.373952018348892	0.346614015715334	1.68427747014057
Fulica_rufifrons	Red-fronted Coot	refcoo1	5457	0.263232931950581	0.363919304252959	0.950199882381337	0.280830564976408	0.413058580835105	0.6181322538461	0.148557552299736	0.609788179669985	0.531538328291627	0.297216565138402	0.439795890619017	0.566822258209577	0.0887729929537602	0.927655487474916	0.452773498779716	0.332844163239728	1.71327314949436
Fulica_cornuta	Horned Coot	horcoo1	5458	0.698671050130105	0.262261048054202	0.726139251697839	0.394365433664002	0.333280676534453	0.547429161596904	0.191250760838526	0.509240757191928	0.550755846716107	0.365451244705442	0.464864852039583	0.593412525796135	0.121310406794384	0.794116806633528	0.562309268279941	0.371872596928299	1.72829867184177
Fulica_gigantea	Giant Coot	giacoo1	5459	0.263232931950581	0.264335420279201	0.711824516914647	0.343228702903401	0.362157573744748	0.484471425264824	0.329893117926057	0.556270875077177	0.534750736954483	0.380499226937231	0.487331376035024	0.581056399633209	0.129328511398276	0.332826391948293	0.453746203138015	0.380367086193237	1.16693968127954
Fulica_armillata	Red-gartered Coot	regcoo1	5460	0.263232931950581	0.234246047074301	0.669820200000068	0.228631310178905	0.349503742427304	0.419872432339079	0.0971371193357954	0.643994050655085	0.526112322348966	0.334121918722974	0.467019306134554	0.582413708167139	0.105625951276543	0.653020589318969	0.335931726015783	0.357570707560005	1.34652302289476
Fulica_atra	Eurasian Coot	eurcoo	5461	0.263232931950581	0.197553478638978	0.756347584590787	0.0654409320819347	0.266259040641078	0.513144447114736	0.103206608797521	0.839979355356525	0.613964124968642	0.343149464035807	0.452689924876366	0.574070015636589	0.110010267648753	0.332826672477875	0.343969627918826	0.355199471801246	1.03199577219795
Fulica_newtonii	Mascarene Coot	mascoo1	5467	0.872846297401915	0.241737830178397	0.752799386871392	0.228131075621946	0.3130807113218	0.523238601753353	0.128857119163321	0.676490717269236	0.453794377580233	0.362452768174489	0.449279088609073	0.60037580731883	0.120864814520279	0.979867771724051	0.359432499645884	0.368783083783058	1.70808335515299
Fulica_cristata	Red-knobbed Coot	rekcoo1	5468	0.263232931950581	0.218656543343194	0.756313793583187	0.198732163415207	0.293255423812482	0.517262140198325	0.166211134281425	0.683172150739833	0.608519748557227	0.368268874612425	0.45513068283319	0.570356205475807	0.122787072871605	0.335047008819202	0.379433863835898	0.364576446882284	1.07905731953738
Fulica_alai	Hawaiian Coot	hawcoo	5471	0.698671050130105	0.288063158397095	0.786817761194814	0.723876547981908	0.377910971922866	0.565294454413087	0.211342135745205	0.412172084709409	0.396476592950828	0.325584112656056	0.438743040666843	0.566115564586927	0.101576603873287	0.806437477037702	0.350160068438979	0.342935091881215	1.4995326373579
Fulica_americana	American Coot	y00475	5474	0.263232931950581	0.19890530974396	0.808502150632906	0.13858139242704	0.24585987900952	0.530481774618645	0.131746123074995	0.755242128484092	0.597271358288302	0.338287217161509	0.464137749516794	0.587752668859472	0.107635603336647	0.592899232147802	0.384115453320107	0.359780930975374	1.33679561644328
Fulica_ardesiaca	Slate-colored Coot	slccoo1	5480	0.263232931950581	0.223410244062018	0.777423850424469	0.336728994228068	0.285048526635015	0.520246501605312	0.0971371193357954	0.570122349962926	0.535191228862607	0.342511524350837	0.465117130207989	0.569788562245218	0.109696926819847	0.338887997864688	0.302315096585137	0.357041540390172	0.998244634839997
Fulica_leucoptera	White-winged Coot	whwcoo1	5486	0.263232931950581	0.206692741489211	0.781726754612896	0.224883315611542	0.259671604866532	0.522671418958653	0.0995790029103387	0.653686174802781	0.565037566231219	0.31892841478863	0.455170051389098	0.575485522319247	0.0984839876386507	0.337805572094274	0.313377656375835	0.347044180697511	0.99822740916762
Porphyrio_alleni	Allen's Gallinule	allgal1	5488	0.263232931950581	0.22067585739363	0.478037885256522	0.130749231008686	0.275988845939508	0.593452557473897	0.161849909144305	0.728239119290198	0.678205476820685	0.319842889350912	0.444921177561249	0.55159962824908	0.0989056203490622	0.291236489958014	0.40906518554062	0.338646429297007	1.03894810479564
Porphyrio_martinica	Purple Gallinule	purgal2	5489	0.263232931950581	0.232056194701287	0.4318383817285	0.0505983155823549	0.208737241801859	0.763595274968996	0.329656090861778	0.850413383158521	0.634016085831438	0.31569370620318	0.373539494192559	0.558938012535834	0.0970008962779617	0.359181720440065	0.591467317798856	0.320698778351494	1.27134781659041
Porphyrio_flavirostris	Azure Gallinule	azugal1	5490	0.263232931950581	0.233699625250671	0.465264307618832	0.201416939066178	0.253530765905243	0.695235363994981	0.250506191536918	0.679566395440297	0.685639936706482	0.292795049841008	0.368980032168106	0.557883870796179	0.0868641693918786	0.290589279806372	0.477024282325727	0.310803112533954	1.07841667466605
Porphyrio_paepae	Marquesan Swamphen	marswa1	5491	0.872846297401915	0.235587036402022	0.443783859208326	0.170164225350272	0.297511996665552	0.47375984912416	0.149141147583462	0.770020849086324	0.587249157273402	0.398435790198602	0.464648666312922	0.541852415014197	0.139437851334237	0.930332539620809	0.385446877612948	0.371702508256099	1.68748192548986
Porphyrio_kukwiedei	New Caledonian Gallinule	necgal1	5492	0.872846297401915	0.237225558740335	0.442357452174415	0.158135312608768	0.299944488543023	0.468717799427673	0.160688229574115	0.781407491268301	0.56248357336131	0.392121665202092	0.465039993217062	0.550500338944266	0.135828478243213	0.930279691227228	0.381472626279915	0.371476106065631	1.68322842357277
Porphyrio_caerulescens	Reunion Gallinule	reugal1	5493	0.872846297401915	0.247469976588853	0.444027938602694	0.260116094547669	0.307458088886712	0.48453912991239	0.146261377403282	0.689862261613068	0.563139906405764	0.402318465172992	0.462937313250156	0.551406055378804	0.142105470235668	0.931624414164091	0.38534201979091	0.3753875769887	1.6923540109437
Porphyrio_porphyrio	Western Swamphen	purswa1	5494	0.263232931950581	0.251583926313385	0.474882300798593	0.146296358544494	0.3143935062893	0.573577683131798	0.184340538526697	0.792065647542228	0.538621261430067	0.374390140038193	0.465291559477832	0.552417124432146	0.126034064356957	0.293997062652243	0.368602807416437	0.364983563071049	1.02758343313973
Porphyrio_indicus	Black-backed Swamphen	purswa4	5495	0.376690710310012	0.246160710566253	0.47560991078758	0.146296358544494	0.305588828737353	0.575258335271638	0.172611302973516	0.792065647542228	0.666225893322316	0.423256381110573	0.484124966105242	0.539083456778342	0.1539709602192	0.419162128918723	0.666596920789393	0.386056347088643	1.47181539679676
Porphyrio_madagascariensis	African Swamphen	purswa2	5496	0.531392896838244	0.209911902242606	0.454643935613841	0.146296358544494	0.270039485167027	0.519512138702202	0.160626092273921	0.792065647542228	0.664690827976672	0.391829971277743	0.444834508351814	0.55131884424549	0.135584492698868	0.423404251007054	0.412047845767966	0.36637511917763	1.20182721595265
Porphyrio_hochstetteri	South Island Takahe	takahe3	5497	0.78575867376601	0.301547022172447	0.435043162889866	0.737844498120615	0.357419359207891	0.491433479824398	0.165671461284238	0.276378708365097	0.550165550213717	0.45119237052383	0.469399528625344	0.541740200807984	0.171677078757266	0.844057453984523	0.588777411597115	0.394652466054194	1.82748733163583
Porphyrio_mantelli	North Island Takahe	takahe2	5498	0.872846297401915	0.247469976588853	0.444027938602694	0.260116094547669	0.307458088886712	0.48453912991239	0.146261377403282	0.689862261613068	0.563139906405764	0.402318465172992	0.462937313250156	0.551406055378804	0.142105470235668	0.931624414164091	0.38534201979091	0.3753875769887	1.6923540109437
Porphyrio_melanotus	Australasian Swamphen	purswa6	5499	0.84937961020055	0.23071931656011	0.443977138191408	0.146296358544494	0.28888173057403	0.473021248990148	0.0977945495289415	0.792065647542228	0.564451303169317	0.38771966988127	0.465291559477832	0.561326057032373	0.133292956300338	0.495385898751694	0.320787332143224	0.37253604980036	1.18870928069528
Porphyrio_pulverulentus	Philippine Swamphen	purswa5	5505	0.805580003157817	0.227974438356781	0.445049787271476	0.146296358544494	0.290319564378129	0.473522298229007	0.148564830785035	0.792065647542228	0.631039303473229	0.401317857707684	0.465291559477832	0.527558157361226	0.140972150314562	0.485262929234037	0.629983622605387	0.369337984342675	1.4845845361821
Porphyrio_albus	Lord Howe Swamphen	lohswa1	5506	0.872846297401915	0.235587036402022	0.443783859208326	0.170164225350272	0.297511996665552	0.47375984912416	0.149141147583462	0.770020849086324	0.587249157273402	0.398435790198602	0.464648666312922	0.541852415014197	0.139437851334237	0.930332539620809	0.385446877612948	0.371702508256099	1.68748192548986
Porphyrio_poliocephalus	Gray-headed Swamphen	purswa3	5507	0.886370595980884	0.238023970116475	0.441444761605349	0.146296358544494	0.301565524494541	0.465061989010018	0.170111870775032	0.792065647542228	0.54859145690797	0.389014664607161	0.465291559477832	0.554185295258057	0.134012189079426	0.497483374928918	0.38004771986914	0.371223454727291	1.24875454952535
Himantornis_haematopus	Nkulengu Rail	nkurai1	5518	0.263232931950581	0.278982975852525	0.539540416926247	0.253353288772788	0.373831011729602	0.65530680240712	0.623738704045959	0.634913481471365	0.6759935826587	0.398802561934866	0.425015428029682	0.562263504124074	0.139530386581737	0.3071157350597	0.719071308266828	0.36689848024791	1.39308552357444
Poliolimnas_cinereus	White-browed Crake	whbcra1	5519	0.263232931950581	0.219818625517583	0.47615750692366	0.225353145697853	0.319083224533476	0.574898359007081	0.231886829281026	0.723388592663898	0.649563591777563	0.295127907095435	0.37741491184969	0.536891054816318	0.0878684547338663	0.290848602588028	0.455916097141585	0.30844222548103	1.05520692521064
Megacrex_inepta	New Guinea Flightless Rail	ngfrai1	5520	0.263232931950581	0.230198761748075	0.486697157089811	0.45781754843395	0.313671027302366	0.539176822498613	0.321862362322919	0.517363976036167	0.859704972349757	0.420616636596726	0.532533040074342	0.559109585143734	0.152365854598372	0.293610748774128	0.553145857082285	0.402491354252235	1.24924796010865
Gallicrex_cinerea	Watercock	waterc1	5523	0.263232931950581	0.202030043749203	0.467532865936525	0.151594524541152	0.283749763927344	0.525144584125606	0.261095513576524	0.786612600520376	0.6536011744265	0.322353057002925	0.414696824535538	0.54521787321087	0.100068333986198	0.287608064171982	0.472772581363018	0.330214223652079	1.09059486918708
Amaurornis_isabellina	Isabelline Bush-hen	isabuh1	5524	0.263232931950581	0.199798697775984	0.423886449962148	0.493385222882517	0.304475401281975	0.489915033876245	0.219165680707954	0.462987868964079	0.550931755718593	0.3527927690028	0.432099228866324	0.538375139676899	0.114813125229537	0.28046782934851	0.574160921044253	0.344486931948378	1.19911568234114
Amaurornis_olivacea	Plain Bush-hen	plabuh1	5525	0.263232931950581	0.202471357811298	0.437939033463054	0.387211361368664	0.288302150975752	0.488920091039287	0.299380060782024	0.550106490590273	0.598349060466718	0.342107271706433	0.411630774490424	0.545609701801941	0.109498646532868	0.282972838353968	0.46949326990621	0.337001908069149	1.08946801632933
Amaurornis_phoenicurus	White-breasted Waterhen	whbwat1	5526	0.263232931950581	0.132392796636242	0.388414518316788	0.159331918863581	0.208932354766158	0.414103929301621	0.101903488236106	0.748314821766683	0.580890498136883	0.31363947991191	0.425271979695368	0.555489641071805	0.0960657464860085	0.378290514294846	0.314316928138562	0.332296018660997	1.0249034610944
Amaurornis_magnirostris	Talaud Bush-hen	talbuh1	5531	0.6115834264942	0.271878949118003	0.426460239988691	0.74925714437237	0.382734394010319	0.506227922417274	0.304033650308555	0.31012989619281	0.502874079464964	0.319922167349629	0.476547784771299	0.563717770318927	0.0989422217340968	0.655872782366219	0.570621790610268	0.34987648103585	1.57637105401234
Amaurornis_moluccana	Pale-vented Bush-hen	rutbuh1	5532	0.263232931950581	0.16936602160371	0.440153435319719	0.29069316732687	0.250263625459557	0.485123211317231	0.0971371193357954	0.650082696825531	0.657274013253237	0.322785743382557	0.401183588863688	0.560306197021722	0.100269551975974	0.279831630026201	0.365702175321776	0.330779812904125	0.976313618252103
Amaurornis_marginalis	Striped Crake	strcra1	5537	0.263232931950581	0.19772084941122	0.462811097369612	0.220710636772159	0.298487525804829	0.551797706033936	0.212408204878374	0.724342526879676	0.590294489036326	0.326165921114423	0.388737568221558	0.567158272150612	0.101849594319773	0.28640659742673	0.500984274060339	0.330617554184426	1.11800842567149
Rallina_tricolor	Red-necked Crake	rencra1	5538	0.263232931950581	0.247906673555695	0.490149889430272	0.32659763431099	0.34213704259792	0.593089005545689	0.514150686049012	0.599743732515526	0.691256659722893	0.299882794292914	0.382280701218477	0.566336426939856	0.0899350929900308	0.29602457871242	0.658338562161227	0.318973816491801	1.27333695736545
Rallina_canningi	Andaman Crake	andcra1	5539	0.263232931950581	0.284418364169204	0.476698867825084	0.64486494671152	0.385314990747491	0.599170544845433	0.421391676467339	0.34382095485288	0.508035666176839	0.281973359790238	0.412439840005841	0.551830595084119	0.0822872746350025	0.297747402854819	0.568117766872782	0.316438015511348	1.18230318523895
Rallina_fasciata	Red-legged Crake	relcra1	5541	0.263232931950581	0.232416650954299	0.495381497465778	0.264598207701686	0.324856056112586	0.601266046519966	0.40897306490415	0.673799336565162	0.681068681396335	0.284194253558581	0.386429764476092	0.537598926655674	0.0832157048171505	0.295218533628714	0.694104485300976	0.306940892271283	1.29626391120097
Rallina_eurizonoides	Slaty-legged Crake	sllcra1	5542	0.263232931950581	0.224698034275757	0.487025687024229	0.257144900422516	0.317857705949785	0.594016589691215	0.355023633182533	0.768383793326888	0.681292528283253	0.259253865431336	0.349133104166365	0.553462616289683	0.0731023880364914	0.293082575919747	0.714616033526389	0.292478074279688	1.30017668372582
Zapornia_fusca	Ruddy-breasted Crake	rubcra1	5551	0.263232931950581	0.220368707695426	0.484283954142574	0.180707748906521	0.311778816767912	0.582033879820945	0.17567654776702	0.748338210666474	0.644400044687374	0.303131787484335	0.407874812473961	0.54478625796491	0.0913625442551807	0.292192229247218	0.413482263790382	0.321206579614998	1.0268810726526
Zapornia_paykullii	Band-bellied Crake	babcra1	5556	0.698671050130105	0.333104878045215	0.53121459069696	0.257393763590561	0.451280332668624	0.67954270831414	0.217500329533615	0.859662073081314	0.502949297842605	0.289084688881397	0.40854210399465	0.564862789743093	0.0852798409240757	0.770751259607514	0.618898391447926	0.321363793314525	1.71101344436996
Zapornia_akool	Brown Crake	brocra1	5557	0.263232931950581	0.251979660972369	0.526013387685379	0.216387540381415	0.352218964178226	0.638302374502641	0.274743898572439	0.768154071451329	0.642719206156084	0.29659943088114	0.40984249146774	0.55842395750153	0.0885051988928786	0.302127782044442	0.489305858107266	0.32279803809479	1.1142316782465
Zapornia_flavirostra	Black Crake	blacra1	5560	0.263232931950581	0.201336206060058	0.483408370297761	0.12908604880567	0.285876204822804	0.561808993539843	0.190552583038336	0.73069298720169	0.606387979516491	0.318806325458637	0.402913562396856	0.560194428967933	0.0984277751387177	0.290046405598251	0.391957947126786	0.329703681792227	1.01170803451726
Zapornia_parva	Little Crake	litcra1	5561	0.263232931950581	0.207657383376646	0.492372043699253	0.158549923243638	0.300028917606265	0.593997586255718	0.184583603941318	0.807126486240378	0.688918050880389	0.317383893960665	0.425465183149046	0.558929341227714	0.09777422063577	0.292131143674951	0.694316809401368	0.334622339901758	1.32107029297808
Zapornia_pusilla	Baillon's Crake	baicra1	5562	0.263232931950581	0.231886616221718	0.537148807709766	0.1037204174516	0.336365836084053	0.652725456319082	0.22483377153854	0.880652930220961	0.736817727272288	0.376977261088063	0.434421218940664	0.559261551498442	0.127422594349303	0.30177025707673	0.502866822956687	0.359849904678282	1.1644869847117
Zapornia_astrictocarpus	St. Helena Crake	sthrai1	5572	0.872846297401915	0.300587923043395	0.526395392121648	0.387258023011202	0.403794101046896	0.656077310402758	0.392472587034305	0.57624514274988	0.510034856881428	0.346970799036758	0.419785821546348	0.58333227289768	0.11438469922047	0.95025722034318	0.558573683748298	0.351244665926587	1.86007557001807
Zapornia_palmeri	Laysan Rail	layrai	5573	0.872846297401915	0.279179804979147	0.532470972384456	0.291013275471718	0.379864921931856	0.658818391812133	0.219993634741722	0.679974352409087	0.561239341798347	0.388695510328278	0.428455633171704	0.582635942725767	0.134794174319226	0.948960527171074	0.502271373901197	0.369194995439922	1.82042689651219
Zapornia_olivieri	Sakalava Rail	sakrai1	5574	0.78575867376601	0.271374040360576	0.480584635901136	0.521065641265073	0.37192456311553	0.588839053754115	0.210385811853706	0.43778369949908	0.569407979000181	0.368621381743398	0.369186259105636	0.536216337831227	0.122972606548616	0.848079893279886	0.517214045223159	0.333967889277803	1.69926182778085
Zapornia_bicolor	Black-tailed Crake	bltcra1	5575	0.263232931950581	0.283554413705588	0.52956199185693	0.304996230055078	0.38704646583732	0.675908139197853	0.391413174678396	0.608414501407527	0.642709282592867	0.24245723541555	0.41453250523514	0.560575660865087	0.0666649628267942	0.306019276507263	0.742004714069758	0.30509528682018	1.3531192773972
Zapornia_sandwichensis	Hawaiian Rail	hawrai	5576	0.872846297401915	0.279179804979147	0.532470972384456	0.291013275471718	0.379864921931856	0.658818391812133	0.219993634741722	0.679974352409087	0.561239341798347	0.388695510328278	0.428455633171704	0.582635942725767	0.134794174319226	0.948960527171074	0.502271373901197	0.369194995439922	1.82042689651219
Zapornia_nigra	Miller's Rail	milrai1	5577	0.872846297401915	0.300587923043395	0.526395392121648	0.387258023011202	0.403794101046896	0.656077310402758	0.392472587034305	0.57624514274988	0.510034856881428	0.346970799036758	0.419785821546348	0.58333227289768	0.11438469922047	0.95025722034318	0.558573683748298	0.351244665926587	1.86007557001807
Zapornia_atra	Henderson Island Crake	heicra1	5578	0.6115834264942	0.338726033920533	0.534897372089837	0.893390342843265	0.42696823099781	0.66718166443764	0.271280714840212	0	0.616854766411881	0.439368607872651	0.41600845810875	0.524815568172215	0.164019852433773	0.680077808741945	0.504630906675142	0.371660969368254	1.55636968478534
Zapornia_tabuensis	Spotless Crake	spocra2	5579	0.263232931950581	0.251621486592004	0.531993722040595	0.246912412842912	0.344281884864377	0.64457706778124	0.099931197656667	0.726549608718277	0.678278529375282	0.365121962162462	0.437426756848097	0.555627490167935	0.12113856764719	0.303036100467418	0.390680756252755	0.355044594716051	1.04876145143622
Zapornia_monasa	Kosrae Crake	koscra1	5584	0.872846297401915	0.287779875278011	0.529774222484473	0.35406149485368	0.382624633150289	0.654481975564134	0.149728320485953	0.613525247318516	0.533027086209247	0.382838343987752	0.430498887049121	0.58143998645788	0.131570689619191	0.949440924721427	0.466161971624645	0.367086932062088	1.78268982840816
Rufirallus_schomburgkii	Ocellated Crake	ocecra1	5586	0.263232931950581	0.331508849573267	0.526057043037458	0.416188649176	0.446554704824503	0.672951308760608	0.365650893204618	0.521184549897881	0.649794298517678	0.345014844094301	0.423039847266884	0.566169289126876	0.110929598658922	0.335391926949048	0.754862021801507	0.326599267667741	1.4168532164183
Rufirallus_viridis	Russet-crowned Crake	ruccra1	5589	0.263232931950581	0.320606631954732	0.524652958786269	0.378472757476784	0.432602414739742	0.667446160541589	0.357962837905187	0.553815091468592	0.607309886194539	0.328236046545885	0.417063301087442	0.566536259893903	0.102824400974197	0.309150458614589	0.699427355720621	0.318266366261595	1.3268441805968
Rufirallus_castaneiceps	Chestnut-headed Crake	chhcra1	5592	0.263232931950581	0.268485420615312	0.5314536449204	0.305035123993804	0.362058535365223	0.647359376306359	0.274596492492548	0.622867062986792	0.594260524081082	0.352254254892939	0.421554972669975	0.569588796415	0.114541610382337	0.304729252469419	0.669859919295999	0.331366365185634	1.30595553695105
Anurolimnas_fasciatus	Black-banded Crake	blbcra1	5595	0.263232931950581	0.294393465488375	0.525567111938771	0.320672092673251	0.409529329567035	0.66204907435142	0.404344856733146	0.592516664001489	0.607288517522096	0.331123029162385	0.441522825012561	0.560970877048822	0.104192983900413	0.306530447971503	0.57577201046962	0.344417661073441	1.22672011951457
Coturnicops_exquisitus	Swinhoe's Rail	swirai1	5596	0.6115834264942	0.371058483672104	0.532553296281209	0.399845398720032	0.485341669197164	0.709996181648159	0.412262632807479	0.721809779313568	0.585409766932511	0.366195935754006	0.469765285035891	0.562340592263798	0.121699594294304	0.683116988332224	0.656878097078842	0.365461977680364	1.70545706309143
Coturnicops_noveboracensis	Yellow Rail	yelrai	5597	0.263232931950581	0.364659734530594	0.540826628806917	0.196095956465677	0.477129929736727	0.703837856840255	0.472542477726801	0.79469028151692	0.665827162792572	0.323722843502547	0.469470327122963	0.569205588095082	0.10070615052201	0.364067804650512	0.636136404665621	0.350894228951033	1.35109843826717
Coturnicops_notatus	Speckled Rail	sperai1	5600	0.263232931950581	0.315259332927114	0.525965861896147	0.269003300842042	0.423840263299585	0.684659661588878	0.366399962783928	0.610393860754929	0.600137891257788	0.347062638096602	0.374305308830872	0.558171300526661	0.111944172928229	0.308794196126854	0.507771066635054	0.332556301520001	1.14912156428191
Hapalocrex_flaviventer	Yellow-breasted Crake	yebcra1	5601	0.263232931950581	0.364659734530594	0.530192319769836	0.243408384991137	0.503826062959856	0.70328562232015	0.421327452604602	0.710759356328245	0.700515726975513	0.394144787299698	0.424005967698276	0.545430409282873	0.136886258368157	0.363400202696345	0.614319673411291	0.360460506759423	1.33818038286706
Laterallus_levraudi	Rusty-flanked Crake	rufcra2	5608	0.6115834264942	0.29812482067461	0.517399292930741	0.552715388237286	0.403520392786746	0.659215650937962	0.313378941067218	0.414800338172829	0.554510666254885	0.306210319028889	0.37174928989583	0.561424749581479	0.092726698672158	0.673027499294577	0.470476936087531	0.317354633624371	1.46085906900648
Laterallus_melanophaius	Rufous-sided Crake	ruscra1	5609	0.263232931950581	0.238866916813802	0.515344309908572	0.159605429052975	0.323385354505181	0.622513249722986	0.0971371193357954	0.701256482729293	0.607885115114676	0.326657481959931	0.417074511833495	0.558864895304985	0.102080573918665	0.299056959666461	0.334716290007049	0.335934497089622	0.969707746763131
Laterallus_ruber	Ruddy Crake	rudcra1	5612	0.263232931950581	0.232056194701287	0.510810041287002	0.340631440587023	0.333253435261888	0.61828438704569	0.238202855065181	0.568235490506796	0.504798143880841	0.33947190027053	0.40157387720223	0.556697529603985	0.108211321110395	0.251188736291676	0.384330712981122	0.336261501771859	0.971780951044657
Laterallus_albigularis	White-throated Crake	whtcra1	5613	0.263232931950581	0.19890530974396	0.517410898046374	0.351606349021661	0.285308768162985	0.60563210223462	0.305847726009981	0.580904431953759	0.55500287104725	0.350531374960154	0.450200051885904	0.557947280954758	0.113675592599535	0.223854454846622	0.455427708176374	0.353262438081158	1.03254460110415
Laterallus_exilis	Gray-breasted Crake	grbcra1	5619	0.263232931950581	0.232056194701287	0.518016938870334	0.199047826577543	0.324342157053024	0.632579657696471	0.258160557357121	0.695990806994255	0.63381223285074	0.357467750172034	0.413521122479938	0.560620007019094	0.117186870010463	0.251641171790149	0.458606091296928	0.347230519444211	1.05747778253129
Laterallus_spilonota	Galapagos Rail	galrai1	5620	0.6115834264942	0.42515209686752	0.526855901351617	0.697120154391199	0.557737727006883	0.716529463248466	0.329283514859254	0.345103325648269	0.527869648631291	0.455882979565365	0.42806200252521	0.532370767509046	0.174783111310735	0.687920759895019	0.607744333547214	0.383665731395982	1.67933082483821
Laterallus_jamaicensis	Black Rail	blkrai	5621	0.78575867376601	0.430961504445247	0.531601991496105	0.323071353881993	0.570252349996998	0.732924916474149	0.3563719459069	0.761230572191487	0.701179223230527	0.433923821983442	0.439005075685357	0.540395551748862	0.160575055230206	0.637673940696824	0.765361131482106	0.379262017482447	1.78229708966138
Laterallus_leucopyrrhus	Red-and-white Crake	rawcra1	5629	0.263232931950581	0.28986188180524	0.520275439012918	0.306518188000142	0.38146346334179	0.65339599991621	0.240574299690459	0.581014998608552	0.596666583104627	0.272294960527817	0.337988463958703	0.559657875890772	0.0783056128738443	0.305215367070078	0.429757193684915	0.295882103384124	1.03085466413912
Laterallus_xenopterus	Rufous-faced Crake	rufcra1	5631	0.6115834264942	0.332612457877649	0.5195190748724	0.493175519997095	0.424724838391666	0.660953811595857	0.30060901027325	0.437813002349558	0.644589409031251	0.292840919103421	0.37498103676664	0.564220532378532	0.0868838550505252	0.677000166741623	0.663383398089104	0.313978826584277	1.654362391415
Podica_senegalensis	African Finfoot	afrfin1	5634	0.263232931950581	0.26162542901858	0.56622951627943	0.153710751704403	0.31369136691868	0.593514128413112	0.487932409861743	0.714082432271723	0.676922852464922	0.351667893296076	0.421924298625561	0.558917401958389	0.114246419521706	0.309507321099239	0.623926194463774	0.346708266465773	1.28014178202879
Heliopais_personatus	Masked Finfoot	masfin3	5639	0.872846297401915	0.291511960975504	0.561426915106293	0.38473777483253	0.385988523489265	0.60618670150872	0.483508064655314	0.734960822600774	0.61894692790178	0.354218871199807	0.389386704790787	0.558832791016056	0.115534064248345	0.954842020980256	0.646499555034423	0.339338533596327	1.94068010961101
Heliornis_fulica	Sungrebe	sungre1	5640	0.263232931950581	0.232056194701287	0.56243397225343	0.169760353203834	0.294814533868861	0.603693636758143	0.567340585333911	0.698754691528747	0.63978430049477	0.297421870261875	0.382373301699424	0.566084434049674	0.0888621802365914	0.254429589747673	0.657609602228545	0.318028204078288	1.23006739605451
Aramus_guarauna	Limpkin	limpki	5642	0.263232931950581	0.132603539829307	0.445665453325733	0.147853269089824	0.229303853066061	0.643787339432631	0.111624063234769	0.679283186018865	0.590932752217437	0.489054837708643	0.481837134534967	0.566913646784984	0.197907696415872	0.324591958594873	0.406780237626589	0.420692738442704	1.15206493466417
Psophia_crepitans	Gray-winged Trumpeter	gywtru1	5649	0.263232931950581	0.232181679574917	0.555449150093709	0.247267671788012	0.315041136650859	0.549935701763776	0.584997281949839	0.631748583362547	0.63603605109752	0.47642298857107	0.433452928670435	0.565904302524534	0.18885699082155	0.304696506653027	0.667767347724414	0.402494450838138	1.37495830521558
Psophia_leucoptera	Pale-winged Trumpeter	pawtru2	5653	0.263232931950581	0.263375576324911	0.564967715643039	0.273166274861485	0.342808953895417	0.554963725958779	0.643132894743774	0.604033109125299	0.598760999247868	0.449589924847257	0.436988808746806	0.574345699602225	0.170624946973468	0.309492286358607	0.688040338506443	0.394022660559713	1.39155528542476
Psophia_viridis	Dark-winged Trumpeter	dawtru1	5654	0.6115834264942	0.232765782078333	0.554012067622503	0.265015181473846	0.307843802566143	0.558998067100404	0.631314254375583	0.564113341852054	0.652285001618092	0.481983793944939	0.437277043249267	0.569461586973836	0.192803317321288	0.671926434269533	0.649466781213376	0.406818581193725	1.72821179667663
Balearica_regulorum	Gray Crowned-Crane	grccra1	5661	0.78575867376601	0.196893874679235	0.55074066058154	0.225999293128282	0.26916639150463	0.541092098719466	0.241067372335318	0.651851940401493	0.6245237707773	0.562782728988733	0.498492878220446	0.566080736504048	0.257356661304565	0.851323419381576	0.43573046373113	0.458842538706892	1.7458964218196
Balearica_pavonina	Black Crowned-Crane	blccra1	5664	0.6115834264942	0.206032366633389	0.556351657296378	0.237616651731885	0.281417872289936	0.546788224519299	0.308923560127916	0.652912427002666	0.654215995599877	0.529217847543916	0.476860724282742	0.560700602055384	0.228822615441466	0.669477059695181	0.497193651211207	0.436026551037583	1.60269726194397
Anthropoides_virgo	Demoiselle Crane	demcra1	5667	0.263232931950581	0.263321165854098	0.589178146928225	0.307657527765496	0.371175301385176	0.547426500251052	0.32881082347059	0.822793528646466	0.674753340728798	0.514677868584327	0.499671156155934	0.577483123718999	0.217241919541892	0.313316659089775	0.594179267776759	0.439475986013772	1.34697191288031
Anthropoides_paradiseus	Blue Crane	blucra2	5668	0.6115834264942	0.297276641911269	0.568307773029671	0.462222141421136	0.404396209669321	0.553524136788362	0.524912858226221	0.577124072060668	0.562761434027924	0.594732770317372	0.514400086494455	0.575379547929076	0.287027091294681	0.680991809977207	0.633591021231457	0.481073546700631	1.7956563779093
Bugeranus_carunculatus	Wattled Crane	watcra2	5669	0.6115834264942	0.319531883458623	0.580879068661376	0.417491159557779	0.428909120368946	0.541489713005315	0.553912142435131	0.632691791983049	0.651373411874027	0.58202308294976	0.536869696330845	0.561841429955271	0.274916987704643	0.68532779888922	0.712968632712589	0.477005515158081	1.87530194675989
Leucogeranus_leucogeranus	Siberian Crane	sibcra1	5670	0.872846297401915	0.30914090665958	0.57293536892249	0.378037159714692	0.437214096398661	0.545903498284733	0.461797972041713	0.885588232845728	0.718933208007079	0.562942542167254	0.551456596185768	0.580187588053037	0.257498797014972	0.958521944712053	0.819400370101684	0.476092562030693	2.25401487684443
Antigone_canadensis	Sandhill Crane	sancra	5671	0.263232931950581	0.132603539829307	0.583581444836477	0.128151927599853	0.191314719427683	0.403475728405388	0.320987367215113	0.820845833709402	0.64833353151981	0.580653466289472	0.512393714095501	0.590181847054056	0.273636600599546	0.415502082025092	0.448738274441721	0.47731645744231	1.34155681390912
Antigone_antigone	Sarus Crane	sarcra1	5679	0.6115834264942	0.259136989897247	0.574230336536609	0.262690869227178	0.361327630012865	0.537626538294207	0.420699620837429	0.824355426049079	0.667155299246484	0.581465748840618	0.54133793011135	0.559631523302968	0.274395392451067	0.677906280621097	0.722181556020348	0.477307487526708	1.87739532416815
Antigone_rubicunda	Brolga	brolga1	5683	0.263232931950581	0.236933992927058	0.576595104786185	0.222482998210956	0.314290707616731	0.538767274238645	0.390807629276024	0.658000464817747	0.592481462701516	0.594887852921666	0.52999115648816	0.566802974297973	0.287177437627013	0.308543028448003	0.534893036017376	0.482947736431589	1.32638380089697
Antigone_vipio	White-naped Crane	whncra1	5685	0.6115834264942	0.26418861371641	0.584606122516069	0.300093587493042	0.370273544775016	0.533588067033451	0.434194522062913	0.772862641705664	0.63254367056846	0.532438216987286	0.529983428911271	0.582196235938498	0.231449594851205	0.680080519823395	0.690609871811361	0.456628942290051	1.82731933392481
Grus_grus	Common Crane	comcra	5686	0.263232931950581	0.311506746694473	0.590165501673601	0.0975381280195488	0.407786519799042	0.550378826897825	0.404596773828211	0.852558831905877	0.641299546158098	0.573342769599503	0.512218122656371	0.581170860659047	0.266881658365511	0.318554859956784	0.566341217493396	0.471362972387657	1.35625904983784
Grus_monacha	Hooded Crane	hoocra1	5688	0.6115834264942	0.343466388826438	0.601054150701127	0.243064682079673	0.465068273501774	0.57147374802881	0.479622620829181	0.817161390685115	0.710329120283429	0.496361847999244	0.506756403965277	0.558658462899649	0.203285739851834	0.691043820743893	0.759843571169256	0.428207276253764	1.87909466816691
Grus_americana	Whooping Crane	whocra	5690	0.78575867376601	0.464112389402574	0.584417799678422	0.591155995762768	0.638552454146564	0.610949368136848	0.529992564649143	0.858481672354936	0.664104719752784	0.552754307330327	0.536230173136046	0.600145120029111	0.248559010755138	0.668738288805056	0.84097516399265	0.472406384393042	1.98211983719075
Grus_nigricollis	Black-necked Crane	blncra1	5692	0.698671050130105	0.350230413769945	0.587342230535708	0.308272483025718	0.450085779965216	0.564774103314246	0.463042545058278	0.663818669436008	0.640885294777379	0.566695043815982	0.506195954574962	0.594922226706449	0.26085389925315	0.78143688405356	0.676333724775463	0.470096527746296	1.92786713657532
Grus_japonensis	Red-crowned Crane	reccra1	5693	0.6115834264942	0.309939813322524	0.582695187932668	0.301107431426484	0.406576909102407	0.535964406611201	0.407984202445206	0.744416325767906	0.640959010694499	0.566752715582308	0.530557054235592	0.576956791406472	0.26090572896753	0.684603461318199	0.583480132267267	0.471762106904507	1.73984570048997
Pluvianellus_socialis	Magellanic Plover	magplo1	5696	0.6115834264942	0.282013363606286	0.59732227528979	0.416670359969022	0.338237162554848	0.61669563506573	0.353212049478707	0.576179130707669	0.590223390946165	0.32788266267252	0.406161732731982	0.595648262329923	0.10265760947266	0.6839721535093	0.515167587361606	0.343019826969314	1.54215956784022
Chionis_minor	Black-faced Sheathbill	blfshe1	5698	0.263232931950581	0.295873967148067	0.586009783883432	0.581007963284595	0.35551027529416	0.57196113184311	0.384002633731582	0.398493564064912	0.536782058387726	0.241943692627418	0.328530797494097	0.525988656393541	0.0664727038018616	0.316248675593721	0.542475429797758	0.274039104780665	1.13276321017214
Chionis_albus	Snowy Sheathbill	snoshe2	5703	0.263232931950581	0.314632381899608	0.584248122206148	0.620676695947969	0.403792249463125	0.5862915939201	0.401026011921396	0.741359715356732	0.620285106054479	0.220756934159777	0.363575207072414	0.526964890597945	0.0587686634517801	0.317948377522216	0.762522302554957	0.275864626445228	1.3563353065224
Hesperoburhinus_bistriatus	Double-striped Thick-knee	dstkne	5705	0.263232931950581	0.19890530974396	0.580085430836979	0.174252293806124	0.266983726414088	0.563479757980658	0.208892435459564	0.719256516296632	0.555571733125223	0.382343423387115	0.408927918343965	0.557545448165504	0.130333749922208	0.22778904433632	0.602067041670689	0.342516793760091	1.1723728797671
Hesperoburhinus_superciliaris	Peruvian Thick-knee	petkne1	5710	0.263232931950581	0.201945381816101	0.581084401437463	0.187469864710959	0.272252330382894	0.566043280642769	0.213488206103344	0.709090566767221	0.568254983707014	0.380696806358865	0.409098539957669	0.540562746474947	0.129435969306558	0.305563086635497	0.61898741902487	0.335962664314044	1.26051316997441
Esacus_recurvirostris	Great Thick-knee	grtkne1	5711	0.698671050130105	0.275656419819573	0.589326065418837	0.233968870087769	0.36777216716968	0.628277807846791	0.311600240200011	0.675053455792691	0.63948641615096	0.387070485870087	0.425614621175862	0.537392207261598	0.132933347806554	0.773885614719495	0.49952408139158	0.355990887194621	1.6294005833057
Esacus_magnirostris	Beach Thick-knee	beathk1	5712	0.698671050130105	0.274390185136594	0.586574041600618	0.205756152377726	0.366251421017237	0.619939944683989	0.264570501740298	0.732085134178329	0.649525724333936	0.398531956422903	0.414775860551747	0.531227074731022	0.139375858125301	0.773316695877298	0.518757639182684	0.356221345168844	1.64829568022883
Burhinus_capensis	Spotted Thick-knee	sptkne1	5713	0.263232931950581	0.229088694410728	0.586385683435834	0.146831316147076	0.30803190098177	0.632891625338418	0.0987978749957853	0.724287523541337	0.638434188382371	0.383311014218014	0.456127434758076	0.5648008707014	0.130863170616471	0.309264484467089	0.352415537131683	0.369328450824108	1.03100847242288
Burhinus_vermiculatus	Water Thick-knee	watkne1	5718	0.263232931950581	0.263400615549745	0.585115219849991	0.1951717033353	0.351535648488048	0.66612438217821	0.170583661472131	0.691393291403196	0.60021524060233	0.360830846895118	0.392591891851046	0.557023830570927	0.118913113262557	0.312682279838315	0.604613638197321	0.342254119292093	1.25955003732773
Burhinus_grallarius	Bush Thick-knee	butkne1	5721	0.263232931950581	0.29703533122235	0.579051603931604	0.241708437200426	0.42289650274181	0.804179561388696	0.0971371193357954	0.685231608097346	0.641519160405661	0.407871102424266	0.513132246798591	0.558126351244373	0.144774743880932	0.315270371352912	0.541984387630609	0.392065255309665	1.24932001429319
Burhinus_oedicnemus	Eurasian Thick-knee	eutkne1	5722	0.263232931950581	0.240480176930176	0.59288188404648	0.151337347383244	0.316957377335928	0.641006492321079	0.156692272660314	0.821959085329481	0.670579259765699	0.357366333455776	0.421031342223886	0.552450407200786	0.117135056779032	0.311493617329621	0.423191754946817	0.347022459211853	1.08170783148829
Burhinus_indicus	Indian Thick-knee	indthk1	5728	0.263232931950581	0.241378844281455	0.590036854043485	0.151337347383244	0.326530889852467	0.615415233088722	0.224068105912536	0.821959085329481	0.58760413921459	0.335175857322505	0.431934319293482	0.558353297790574	0.106132317624156	0.311138311082773	0.479744987437298	0.342826651551532	1.1337099500716
Burhinus_senegalensis	Senegal Thick-knee	setkne1	5729	0.263232931950581	0.244225967993745	0.587608314390124	0.183726960076916	0.327611275428978	0.65918231841409	0.158090290100357	0.691764885002418	0.669012548265783	0.355839855324903	0.407985453268096	0.547059371733209	0.116356898091493	0.311054392296485	0.408211520595224	0.341711801043321	1.06097771393503
Pluvianus_aegyptius	Egyptian Plover	egyplo1	5732	0.263232931950581	0.249109784785881	0.596455446719356	0.194250303440895	0.31322489535465	0.541238040624062	0.508430144098054	0.684676733804798	0.675249052227556	0.29023827769353	0.264616845234248	0.54093976125136	0.0857707265713774	0.312969099018902	0.636602320221254	0.278809058607727	1.22838047784788
Himantopus_himantopus	Black-winged Stilt	bkwsti	5734	0.263232931950581	0.21036189780233	0.65185768712475	0.0655627348085246	0.304508235979079	0.603832561909804	0.202912941483079	0.858306292779956	0.642639099759145	0.407859723015047	0.580822872687326	0.546638238333138	0.144768082400585	0.317647148649367	0.430108824038705	0.406450697280997	1.15420666996907
Himantopus_leucocephalus	Pied Stilt	piesti1	5735	0.491021524128425	0.213422132948808	0.657429405356707	0.0655627348085246	0.307455602637219	0.618604707308434	0.101410415591246	0.858306292779956	0.611981181138847	0.417107380480752	0.582796092522091	0.55038640541191	0.150249665290617	0.759362853983915	0.430914063248328	0.411686864871912	1.60196378210416
Himantopus_novaezelandiae	Black Stilt	blasti1	5738	0.872846297401915	0.308095079574331	0.647653001337944	0.652385530422658	0.400846773755897	0.635972888163361	0.225217856324284	0.310610160981543	0.482681389199052	0.401018956431707	0.545226017716067	0.546092622824359	0.140800307780871	0.970232038542917	0.531974937581034	0.394429385538397	1.89663636166235
Himantopus_mexicanus	Black-necked Stilt	bknsti	5741	0.356919441526962	0.132603539829307	0.596673350903682	0.0655627348085246	0.204070451695078	0.458493643102149	0.128494191583897	0.858306292779956	0.64417786751364	0.40952230584325	0.570054465328813	0.560593466309375	0.145743526091377	0.455903245705523	0.359712786607354	0.407942088004505	1.22355812031738
Cladorhynchus_leucocephalus	Banded Stilt	bansti1	5747	0.263232931950581	0.253085305191999	0.595443158500251	0.445783227028429	0.346212470962566	0.559081855716981	0.30455794299901	0.503698262902495	0.643577961006643	0.412362833169092	0.5583362926092	0.531604739260981	0.147420233012416	0.313228241330628	0.65900575804881	0.398676105536942	1.37091010491638
Recurvirostra_avosetta	Pied Avocet	pieavo1	5748	0.263232931950581	0.222626067189684	0.601559773530988	0.112594724517181	0.311031374807138	0.56840639778206	0.354098406256967	0.871328579766607	0.67994106914618	0.407744233002032	0.564711077102741	0.5445296688145	0.144700486380076	0.31098344320498	0.556022580090456	0.401738687564406	1.26874471085984
Recurvirostra_novaehollandiae	Red-necked Avocet	renavo1	5749	0.263232931950581	0.250044416899157	0.597856335957462	0.370404314261162	0.336072131667938	0.573411759427901	0.332825843578734	0.575241768568314	0.60973574265325	0.447450665211118	0.574634360815163	0.550155472865614	0.169227426579839	0.313289293987539	0.502227654677347	0.422166145694539	1.23768309435943
Recurvirostra_andina	Andean Avocet	andavo1	5750	0.263232931950581	0.248178045156133	0.586169378447383	0.324596801951835	0.31538789057013	0.571812668728387	0.32409141386979	0.573283190885581	0.531661268337159	0.43047870731701	0.549458849254836	0.575265380698328	0.158421404842821	0.311243566073487	0.449883144959725	0.41503708960847	1.17616380064168
Recurvirostra_americana	American Avocet	ameavo	5751	0.263232931950581	0.232056194701287	0.587768799546359	0.23003378714506	0.312301597871778	0.556713107514533	0.185608439613479	0.764525461758324	0.624552092493892	0.42167676517016	0.557552768767435	0.574178511210813	0.153009095900232	0.46196641839326	0.451172949052829	0.413191761729893	1.32633112917598
Ibidorhyncha_struthersii	Ibisbill	ibisbi1	5755	0.263232931950581	0.272905792134911	0.562765643781947	0.193648441327551	0.362488580449214	0.559027719710051	0.418643963434077	0.669637180204192	0.649587691736273	0.418525510639206	0.461336183133006	0.569973670987421	0.151102429376235	0.310149042289358	0.564572751462763	0.3861848865596	1.26090668031172
Haematopus_ostralegus	Eurasian Oystercatcher	euroys1	5757	0.698671050130105	0.209024172349955	0.540361396127099	0.377358827091914	0.226948386628823	0.657122879625881	0.108643006718841	0.842729983401988	0.600996793660153	0.365593454262421	0.418318015668256	0.546381873709186	0.121384667392316	0.759111841907861	0.450464577509827	0.347968492087988	1.55754491150568
Haematopus_longirostris	Pied Oystercatcher	pieoys1	5762	0.263232931950581	0.323518310959671	0.522546224162337	0.308716099780116	0.466451829634798	0.522920567675586	0.320757303604548	0.698302763911248	0.579061994239929	0.380079372108129	0.416622684635983	0.514286726158967	0.12910035425981	0.513824821750479	0.522201469608453	0.345001283064491	1.38102757442342
Haematopus_finschi	South Island Oystercatcher	soioys1	5763	0.263232931950581	0.369447118397569	0.521660474044544	0.135745680544769	0.574909054278412	0.365412993243081	0.521623098436605	0.842729983401988	0.533706181362468	0.395240054296841	0.445229254421769	0.532924370039581	0.137505035005077	0.313828116508665	0.554112218951792	0.36313132891782	1.23107166437828
Haematopus_chathamensis	Chatham Oystercatcher	chaoys1	5764	0.78575867376601	0.444954631129276	0.523250945470017	0.893390342843265	0.633583951610216	0.476000615532428	0.415182079713965	0.31060144761415	0.45507934133332	0.359164930351119	0.428801836054136	0.526400054700612	0.118056057249558	0.873136807303108	0.58678172810089	0.343038418288626	1.80295695369262
Haematopus_unicolor	Variable Oystercatcher	varoys1	5765	0.263232931950581	0.370566479966722	0.516096805705022	0.45262435858453	0.552407492219666	0.434680751372208	0.228648136320849	0.549060558186568	0.510251767388508	0.380214760895813	0.418155408279451	0.528686884261046	0.12917389887939	0.313065995327392	0.457720571335689	0.349134224721918	1.119920791385
Haematopus_fuliginosus	Sooty Oystercatcher	soooys1	5767	0.263232931950581	0.343584256190717	0.533414077637064	0.311210974615001	0.486931271721748	0.6007743013424	0.251163621730065	0.690355469247869	0.622490522783707	0.378955924571299	0.397779979557442	0.514261709873128	0.128491121065077	0.312959861963542	0.543142606783915	0.339726767207628	1.19582923595508
Haematopus_palliatus	American Oystercatcher	ameoys	5770	0.263232931950581	0.331508849573267	0.566655632964768	0.276564698057727	0.378353176635967	0.53665645828063	0.318362379329516	0.79633052195641	0.640820987638232	0.36168525894948	0.424327759562088	0.516330778124976	0.119354175458607	0.491753402931074	0.525278138425766	0.340292419066391	1.35732396042323
Haematopus_moquini	African Oystercatcher	afroys1	5773	0.263232931950581	0.228738820863945	0.536059705136925	0.422347234532117	0.256009602660031	0.594877242156871	0.0971371193357954	0.574534308501402	0.566406582262793	0.40512559655213	0.382342783348506	0.535493071441016	0.143173445152198	0.301265970797832	0.334054604495544	0.351670025254832	0.986990600548208
Haematopus_meadewaldoi	Canarian Oystercatcher	canoys1	5774	0.872846297401915	0.27845668654882	0.532610536939311	0.484424225310024	0.336282477996806	0.594871896812403	0.166911008222465	0.612263113010235	0.469909384296518	0.394048117926021	0.402993409676869	0.555546347730066	0.13726006422153	0.948906341095761	0.430928832486471	0.357741500027765	1.73757667361
Haematopus_ater	Blackish Oystercatcher	blaoys1	5775	0.263232931950581	0.322747552693722	0.569306907424948	0.355358979506286	0.427773375880126	0.565134865210927	0.337344767363967	0.762991538196215	0.581739323949088	0.312039457445379	0.396185840653883	0.513524890095203	0.0953409475068179	0.316440549080108	0.659929363203007	0.313508941019406	1.28987885330252
Haematopus_leucopodus	Magellanic Oystercatcher	magoys1	5776	0.263232931950581	0.301722012072419	0.569769523688792	0.338543505412931	0.380218723730846	0.558491623478357	0.242194395523569	0.590218194991348	0.549242385595551	0.32539693878016	0.415566951320857	0.569475246667449	0.101488871065109	0.314296229518204	0.411173725571584	0.337790922679152	1.06326087776894
Haematopus_bachmani	Black Oystercatcher	blkoys	5777	0.248908022190083	0.29835796461594	0.575535958139944	0.355358979506286	0.468296098265093	0.595006026812073	0.343979913048481	0.762991538196215	0.600927301435029	0.345840789037488	0.397724093312458	0.54380861046436	0.111338136488513	0.524482043057289	0.652708049047687	0.334407008238739	1.51159710034372
Pluvialis_squatarola	Black-bellied Plover	bkbplo	5782	0.263232931950581	0.29835796461594	0.652114640992463	0.153542813250968	0.324003155182343	0.558432710879194	0.394340073149122	0.890240001876567	0.686809114212633	0.293012391966793	0.450523799474305	0.522208181741373	0.0869574674454723	0.533517389418303	0.604367560395849	0.322626686728202	1.46051163654235
Pluvialis_apricaria	European Golden-Plover	eugplo	5783	0.263232931950581	0.332458108722808	0.533667598044835	0.177720276415272	0.331626698925397	0.585391500205689	0.425341788750548	0.803432254198533	0.645299933176049	0.292940882754484	0.434457796653346	0.557796663860058	0.0869267647778101	0.524840393691501	0.563889942673942	0.327599041537705	1.41632937790315
Pluvialis_dominica	American Golden-Plover	amgplo	5786	0.263232931950581	0.364659734530594	0.605618740014538	0.168870001340592	0.27275597721799	0.451611742687486	0.375527499894435	0.974021990651815	0.739300166335632	0.289136859409042	0.429395062882352	0.562401312304541	0.0853020080292984	0.368135331737225	0.519274409298319	0.326091771686231	1.21350151272178
Pluvialis_fulva	Pacific Golden-Plover	pagplo	5787	0.263232931950581	0.265207079658614	0.557666146761772	0.191486179070706	0.256977634262438	0.520015980127371	0.364247862519544	0.917214955113724	0.704223523652663	0.290578307550085	0.451521204898293	0.521377990602267	0.0859157110024506	0.28187894545398	0.750368130606447	0.321779547762069	1.3540266238225
Oreopholus_ruficollis	Tawny-throated Dotterel	tatdot1	5791	0.263232931950581	0.27500227709775	0.605257759249477	0.272444723008148	0.346301332604187	0.538642429266976	0.60028253394049	0.675476163293823	0.651754104590732	0.312913116060379	0.470026598895957	0.581095008957516	0.0957363208729831	0.317092442350948	0.697118565542246	0.350040628091463	1.36425163598466
Hoploxypterus_cayanus	Pied Plover	pielap1	5794	0.263232931950581	0.244667596631239	0.591241474811523	0.254391127454609	0.304405497528916	0.514142107159549	0.365051105953648	0.687267901046258	0.638046623552273	0.323934466677376	0.407471768687325	0.558925094678894	0.100804899474072	0.311675738786162	0.717930585836798	0.313427027965765	1.34303335258872
Phegornis_mitchellii	Diademed Sandpiper-Plover	diaplo1	5795	0.698671050130105	0.284035878044369	0.588510076768064	0.318770634764712	0.347363091804728	0.550930975261869	0.582461479776275	0.586619773309822	0.617156706935368	0.268112474647088	0.394065016009597	0.567800923050659	0.07661686985875	0.774640282984928	0.661989635588793	0.310821588691985	1.74745150726571
Zonibyx_modestus	Rufous-chested Dotterel	rucdot1	5796	0.263232931950581	0.254725164602426	0.587992047980735	0.320818386060036	0.317543155674778	0.523686061094188	0.430587943217084	0.566499572559927	0.613572541849243	0.340531450815209	0.390094958377735	0.556161858358135	0.108727789897089	0.312222420631085	0.693171270967469	0.320440930233083	1.32583462183164
Eudromias_morinellus	Eurasian Dotterel	eurdot	5797	0.263232931950581	0.235886157506477	0.600515656234514	0.166559528297897	0.283544729137692	0.523243904411585	0.357835903750212	0.825793868145136	0.701371479096291	0.274029947765418	0.415992905809908	0.546653259349834	0.0790117528034736	0.312216768144086	0.797356917393298	0.285374020204685	1.39494770574207
Charadrius_vociferus	Killdeer	killde	5798	0.263232931950581	0.19890530974396	0.665929394518576	0.116197473064144	0.166451574323762	0.445085233245194	0.138179547107927	0.775949456928469	0.600302209897036	0.280775751864546	0.400926751860498	0.578053797306957	0.0817889267576165	0.498919507866659	0.331917089919695	0.319770153586248	1.1506067513726
Charadrius_hiaticula	Common Ringed Plover	corplo	5802	0.263232931950581	0.19890530974396	0.629956770358527	0.146183194965341	0.209464636922202	0.51631218309358	0.285678706870244	0.912852139447652	0.683488496465915	0.34512296249098	0.383628435346254	0.53487113448913	0.11098302557182	0.230919873392107	0.521124298833598	0.328234902700301	1.08027907492601
Charadrius_semipalmatus	Semipalmated Plover	semplo	5805	0.263232931950581	0.29835796461594	0.66239452692504	0.155129775181697	0.230932198081508	0.466842162284501	0.324729593774638	0.874950488590012	0.695085556543011	0.362912404361534	0.406810609732414	0.546206481756743	0.11998943072805	0.316202267359143	0.523173962936397	0.343933544592683	1.18330977488822
Charadrius_melodus	Piping Plover	pipplo	5807	0.698671050130105	0.397810619487921	0.617822556828445	0.327281512068444	0.55344424633629	0.735641494811108	0.502196297088042	0.773976964760167	0.645119754839089	0.358384729874192	0.369450595372256	0.524571492193057	0.117655994051822	0.65029317925076	0.725588917527641	0.327071780357102	1.7029538771355
Charadrius_cucullatus	Hooded Plover	hooplo2	5808	0.6115834264942	0.236977915573157	0.603622572399423	0.263166662253919	0.26264855002037	0.561214473159273	0.28451093591646	0.702442011261565	0.614376948697366	0.323288016030703	0.382948586413953	0.530574040355067	0.100503425442599	0.680219101324805	0.68328631486657	0.303177008396337	1.66668242458771
Charadrius_melanops	Black-fronted Dotterel	blfdot1	5809	0.263232931950581	0.198727520416276	0.461253485705225	0.247447677948644	0.266862349157862	0.590838460691792	0.212464210482737	0.711467164637433	0.590706306018537	0.334815061766719	0.369444811656846	0.563734973704365	0.105958810736911	0.450686824809779	0.549880969945784	0.319787900260974	1.32035569501654
Charadrius_novaeseelandiae	Shore Plover	shoplo1	5810	0.78575867376601	0.236663491179857	0.558638995948885	0.34063928938336	0.280429619580575	0.585127142482201	0.269285460096529	0.626392748101511	0.607737211147594	0.333022818469348	0.37597014114201	0.484519854149178	0.105099418653713	0.856767334806494	0.67682218944024	0.292407463872292	1.82599698811903
Charadrius_forbesi	Forbes's Plover	forplo1	5811	0.263232931950581	0.231069745336576	0.615016684354897	0.191687548588077	0.266656461818531	0.588292921255696	0.553101708982726	0.752155119351978	0.666913516297452	0.296204759228023	0.395982608017446	0.55057113750304	0.0883341720302174	0.31400286966019	0.672716716603614	0.317093888055369	1.30381347431917
Charadrius_tricollaris	Three-banded Plover	thbplo1	5812	0.263232931950581	0.19440807815894	0.607302457911856	0.163941494147703	0.193886903942945	0.552893752161748	0.163608007792834	0.699981096176755	0.619309888551708	0.311804926668135	0.321503600280519	0.553697905533017	0.0952349694240781	0.308915867281536	0.378812499437803	0.30458603394915	0.992314400668489
Charadrius_dubius	Little Ringed Plover	lirplo	5815	0.263232931950581	0.174241331398441	0.724253378809768	0.0631813723817257	0.105844216082118	0.585892892079964	0.181241224759008	0.863430593961121	0.672206374589244	0.335416905697841	0.374093010036706	0.54927370589861	0.106248332154322	0.703599550009225	0.408671649864562	0.325783682260328	1.43805488213411
Charadrius_placidus	Long-billed Plover	lobplo1	5821	0.263232931950581	0.204438658046969	0.640199962127854	0.234964200765914	0.184366198373843	0.560804517445869	0.130008628993109	0.742723131617244	0.623850346911119	0.277684101507259	0.358490720954458	0.567547873792345	0.0805098514162324	0.315178178649262	0.377692021774473	0.305095845838234	0.99796604626197
Vanellus_vanellus	Northern Lapwing	norlap	5823	0.698671050130105	0.114819674934854	0.642267498571493	0.0928547105727577	0.150933966210058	0.340020730135132	0.280938932253928	0.81212782119406	0.625197063032481	0.315538437693957	0.347885133431816	0.570731426368879	0.0969300318292659	0.762615648209101	0.350226178840262	0.317091930005159	1.42993375705452
Vanellus_crassirostris	Long-toed Lapwing	lotlap1	5824	0.263232931950581	0.176434554957128	0.535647918144424	0.228005989067281	0.28899230661945	0.447010582709603	0.26918545084893	0.656436003751324	0.617377916304154	0.346234802317651	0.426340364373885	0.542688334668652	0.111533348617178	0.2956844388797	0.449093660712602	0.341597933012997	1.0863760326053
Vanellus_armatus	Blacksmith Lapwing	blaplo1	5827	0.263232931950581	0.157613346640646	0.546539841139019	0.194484701886012	0.255023443709242	0.361332118113691	0.0971371193357954	0.669471175203698	0.546594587803429	0.342866491842744	0.442062110355701	0.559027533522795	0.109871211858588	0.295422529555987	0.291547587913768	0.348518807059974	0.935488924529729
Vanellus_spinosus	Spur-winged Lapwing	spwlap1	5828	0.263232931950581	0.16019785477734	0.546883821450346	0.172134353223715	0.254860807431256	0.371339628279353	0.103250932623744	0.834998781081631	0.60629385078907	0.331991570455858	0.394229950791643	0.537465364807871	0.104606809116196	0.29574952849436	0.351944860738469	0.326618816767472	0.9743132060003
Vanellus_duvaucelii	River Lapwing	rivlap1	5829	0.698671050130105	0.198789245762264	0.561737207002308	0.270292958815954	0.291934135764857	0.416022910215506	0.31357253077945	0.642968390595673	0.589054153365965	0.316978786097952	0.415204261777054	0.547456258997032	0.0975885470856643	0.761414064234952	0.467989030472778	0.32890631397096	1.55830940867869
Vanellus_malabaricus	Yellow-wattled Lapwing	yewlap2	5830	0.263232931950581	0.192761051737671	0.486879950790801	0.262896717370647	0.315670386767357	0.383351842650492	0.213924897218279	0.692189238818241	0.562348381766817	0.307048227252914	0.436443297653911	0.547807302106022	0.093099957458103	0.475215274076163	0.375151291185197	0.330742355157167	1.18110892041853
Vanellus_tectus	Black-headed Lapwing	blhlap1	5831	0.263232931950581	0.171323861904149	0.564133007941176	0.201628156810277	0.258462696250778	0.428151666245221	0.338061805474149	0.68570603343762	0.655901337000467	0.320313677447034	0.417689008596839	0.55157962997423	0.0991230905452674	0.299651794102594	0.51210266470488	0.331845020358079	1.14359947916555
Vanellus_albiceps	White-crowned Lapwing	whhlap1	5834	0.263232931950581	0.170732979844728	0.551526434973703	0.179727727704295	0.276591575216143	0.382678408183489	0.342522938927641	0.694187700495898	0.665086627220199	0.351311756376875	0.424688998424337	0.547669167333494	0.114067358068293	0.29759510460831	0.516286687550661	0.344399114875237	1.15828090703421
Vanellus_lugubris	Senegal Lapwing	senlap1	5836	0.263232931950581	0.207306846366792	0.533910253009044	0.227654243229997	0.32647800150578	0.423331579535685	0.359246678821839	0.843993291096656	0.660172586779167	0.329816218984185	0.433133356752669	0.549593909669411	0.103572165647166	0.298665554286633	0.559668628119593	0.338863124593617	1.19719730699984
Vanellus_melanopterus	Black-winged Lapwing	blwlap1	5837	0.263232931950581	0.217519127049994	0.542341670056824	0.315728540254726	0.313120088588789	0.427123553726778	0.369623346378001	0.600241826386061	0.657341452073803	0.334496206514652	0.432136577040892	0.557493232096409	0.105805613521082	0.301076472900386	0.539422109161319	0.342400560189802	1.18289914225151
Vanellus_coronatus	Crowned Lapwing	crolap1	5840	0.263232931950581	0.173331162506344	0.564965246561786	0.18385170816212	0.248208357787795	0.402801593220327	0.155729518032477	0.687622099792716	0.574129272178837	0.331167740659758	0.425633017729328	0.561774712815484	0.10421426347178	0.299995159440695	0.349176212543658	0.340571953369636	0.98974332535399
Vanellus_senegallus	Wattled Lapwing	watlap1	5843	0.263232931950581	0.138507699636861	0.547649069910354	0.154009446017413	0.221761416395916	0.360567674842188	0.0972768791334053	0.719758306769886	0.642796214677043	0.356436943335687	0.431732200294101	0.551492019792215	0.116660896355326	0.293582990545971	0.342978589043935	0.34915755182732	0.985719131417226
Vanellus_melanocephalus	Spot-breasted Lapwing	spblap1	5847	0.263232931950581	0.217893928242937	0.562688321830956	0.413337909705646	0.310218875087396	0.425826950696622	0.502036185834414	0.498479230389802	0.562250223000568	0.343438572692393	0.40508659705864	0.566702217277556	0.11015244866708	0.304334860129554	0.57856083128778	0.341235121439543	1.22413081285688
Vanellus_superciliosus	Brown-chested Lapwing	brclap1	5848	0.263232931950581	0.176782936605063	0.560858940452932	0.324511858476959	0.26734059170197	0.40394934458616	0.276892039561104	0.667525759303332	0.66930362690199	0.320083409726758	0.406391905218719	0.552490370700292	0.099016688924392	0.299709587354984	0.678644549745956	0.329099501022174	1.30745363812311
Vanellus_cinereus	Gray-headed Lapwing	gyhlap1	5849	0.263232931950581	0.177678783288657	0.546372672179696	0.322719785435057	0.287859711983521	0.379334894016645	0.131291819206024	0.836271818495966	0.649000615637901	0.329352922790914	0.430551258598209	0.55249991939737	0.103352595486366	0.29751232961648	0.417090219902289	0.338771218004939	1.05337376752371
Vanellus_indicus	Red-wattled Lapwing	rewlap1	5850	0.263232931950581	0.121770211752184	0.490850491052581	0.175801502907325	0.223219200450856	0.226446296851461	0.147125293664667	0.697061391556684	0.542051899609302	0.329273610935201	0.442832804678371	0.554105558453216	0.103315034694992	0.476762728342174	0.249560186999323	0.342296961397641	1.06861987673914
Vanellus_macropterus	Javan Lapwing	sunlap1	5855	0.872846297401915	0.176319785030535	0.525162294546382	0.312775165740437	0.269806641696435	0.309416154597838	0.218316106076101	0.584452318196758	0.49669600163106	0.368250992147317	0.454757876041878	0.580743788736605	0.123433446414991	0.936955925003891	0.311120017005826	0.429030014913668	1.67710595692338
Vanellus_tricolor	Banded Lapwing	banlap1	5856	0.263232931950581	0.208213279219503	0.567907411448392	0.190921078348782	0.292113028603139	0.46059480655716	0.495351979184394	0.676137582259139	0.636207767115494	0.304302371995426	0.364360716135099	0.557236206988128	0.0918799171585004	0.304139533251168	0.603824622052803	0.31368511577528	1.22164927107925
Vanellus_miles	Masked Lapwing	maslap1	5857	0.263232931950581	0.178025979031412	0.531540606462679	0.191002333574506	0.258467841790668	0.480482040644725	0.0971371193357954	0.648395320611814	0.555396433063515	0.339467873415957	0.388150000168102	0.557572954950367	0.108209361070095	0.517822902942041	0.338219120690904	0.333047070079233	1.18908909371218
Vanellus_gregarius	Sociable Lapwing	soclap1	5860	0.872846297401915	0.20198665737422	0.565467509938396	0.253868337119377	0.292644645290568	0.406621304589607	0.280171201647853	0.824534106472905	0.711781472146455	0.290787373014053	0.419960084468334	0.550030796930625	0.0860049199350549	0.946039259409214	0.738870187092641	0.321111274601812	2.00602072110367
Vanellus_leucurus	White-tailed Lapwing	whtlap1	5861	0.263232931950581	0.193493221421389	0.553033614748339	0.253914121390548	0.310769720412062	0.396569219437715	0.40732677225206	0.753870952827078	0.5977257939353	0.306690972816095	0.444573571303003	0.530863617768258	0.0929407099013086	0.300234001745774	0.548787760202002	0.32835352933927	1.17737529128705
Vanellus_chilensis	Southern Lapwing	soulap1	5862	0.263232931950581	0.0331508849573267	0.584370750804632	0.139943904608196	0.148776167680201	0.288798843502299	0.119067112207175	0.725647044174518	0.550582595971349	0.338369964481968	0.374786514456115	0.570671896966112	0.10767575610773	0.372318212494415	0.243083247426838	0.332561604514478	0.947963064435731
Vanellus_resplendens	Andean Lapwing	andlap1	5868	0.263232931950581	0.101393025694374	0.586701747362447	0.323348482183034	0.192826288469332	0.332511372237787	0.0971371193357954	0.583124338801104	0.558119930267401	0.320854232868379	0.367686152353545	0.58138565444461	0.0993731291697274	0.295846775600182	0.30509731080464	0.326876257703011	0.927820344107834
Erythrogonys_cinctus	Red-kneed Dotterel	rekdot1	5870	0.263232931950581	0.217520517508178	0.582034932578334	0.197903086811648	0.288396431793149	0.47357651628234	0.17724968430062	0.680337360308513	0.592798973530331	0.328566867274946	0.415039221062539	0.556102284348845	0.102980687238416	0.307356128148714	0.376796951938748	0.335425387432855	1.01957846752032
Peltohyas_australis	Inland Dotterel	inldot2	5871	0.263232931950581	0.284047814222705	0.612692588971348	0.325116039796568	0.340805326533675	0.52870900967719	0.29834153250948	0.626250944667466	0.63124522070175	0.281877589943907	0.378566020429016	0.558273910513276	0.0822473636753709	0.319222646754896	0.647102448927166	0.30937998436351	1.27570508004557
Anarhynchus_asiaticus	Caspian Plover	casplo1	5872	0.263232931950581	0.326135674847661	0.624291828782216	0.374081642339468	0.408997675707506	0.557180382961194	0.358803529266714	0.687197550541046	0.72756241400302	0.28757486578267	0.434654518709528	0.534854261853049	0.0846396715739868	0.325496547299068	0.842485976277385	0.288163396343875	1.45614591992033
Anarhynchus_veredus	Oriental Plover	oriplo1	5873	0.263232931950581	0.327123000748423	0.62416969395845	0.373373937827274	0.410216345402081	0.557681350590671	0.360471320631451	0.687214465101914	0.714127112197453	0.280882290501903	0.432090845793145	0.528882843711788	0.0818331943187255	0.325581356007149	0.82585884293204	0.282925532670241	1.43436573160943
Anarhynchus_mongolus	Siberian Sand-Plover	lessap2	5874	0.78575867376601	0.353587659476803	0.626233606932203	0.460408913259862	0.442199532673482	0.570529124277749	0.387176654338407	0.624408353576596	0.697775796282486	0.284447012072903	0.440434430980532	0.502045744117639	0.083321721946523	0.879792530937571	0.811152720307199	0.275750829759884	1.96669608100465
Anarhynchus_atrifrons	Tibetan Sand-Plover	lessap1	5877	0.263232931950581	0.33167580597699	0.62264247476415	0.428242382493893	0.418789516483949	0.55564342021315	0.336087937321377	0.608318899643684	0.647200113141171	0.302381504424172	0.417998309751357	0.502639116829085	0.0910317938241808	0.325819920431584	0.739642026222682	0.284184561723418	1.34964650837768
Anarhynchus_leschenaultii	Greater Sand-Plover	grsplo	5882	0.263232931950581	0.330451983562805	0.623958800285288	0.415128738045376	0.417551975485345	0.557914137222783	0.348881621520042	0.631453283910519	0.679768963489819	0.289903658408081	0.422315126828345	0.493990547062953	0.0856281789494819	0.325899091092998	0.781931932798325	0.27534853420363	1.38317955809495
Anarhynchus_bicinctus	Double-banded Plover	dobplo1	5887	0.698671050130105	0.448157420896316	0.667058069418368	0.623362305860263	0.578878545488735	0.581204465688919	0.402520483209955	0.507452743841605	0.593689037545954	0.312328378731722	0.436876396983361	0.526484144319377	0.0954715954187336	0.797247968527164	0.691246876737245	0.297339317800243	1.78583416306465
Anarhynchus_frontalis	Wrybill	wrybil1	5890	0.6115834264942	0.398954984846889	0.639270233682792	0.57728827983724	0.513014817961845	0.575772360995377	0.33107109911557	0.535487611845497	0.560082624987974	0.321372293342689	0.429961772551456	0.51237338876422	0.0996131050645173	0.70294186764293	0.508463740948859	0.325345497845818	1.53675110643761
Anarhynchus_obscurus	Red-breasted Dotterel	rebdot1	5891	0.486601018165926	0.364915575130428	0.623886822011466	0.46527028020589	0.450624429766026	0.574460592028052	0.346875679988135	0.588262577052628	0.512411198282231	0.276809430469075	0.409452115215847	0.516769826954168	0.0801499154069105	0.593238184347013	0.575219497652992	0.276545166217132	1.44500284821714
Anarhynchus_wilsonia	Wilson's Plover	wilplo	5894	0.263232931950581	0.430961504445247	0.600152527663862	0.700563266058496	0.425341068229184	0.613045535346066	0.344490824598275	0.335672822389052	0.638573463021062	0.348598649484187	0.417526540288129	0.506620997031899	0.112708873971223	0.557537717127155	0.659366916836393	0.30831187940905	1.5252165133726
Anarhynchus_collaris	Collared Plover	colplo1	5899	0.263232931950581	0.232056194701287	0.604981239768599	0.303199309997958	0.243667989413653	0.521813851486512	0.230071181953905	0.649409930602983	0.624637010015941	0.345764116143691	0.410916631204304	0.544375163989442	0.111300173361643	0.257100627314716	0.686850439974085	0.319453520536269	1.26340458782507
Anarhynchus_montanus	Mountain Plover	mouplo	5900	0.698671050130105	0.430961504445247	0.627278740838688	0.518493923887404	0.510997000304506	0.613826709051493	0.443290921438551	0.619846004281667	0.655088173788918	0.247793127936319	0.44664436607919	0.565735904891425	0.0686784475351188	0.607232364079515	0.771311473058962	0.280016530791585	1.65856036793006
Anarhynchus_alticola	Puna Plover	punplo1	5901	0.263232931950581	0.351007539477283	0.613612510478935	0.503234527515726	0.408304933395919	0.564964636311336	0.28970687931611	0.499553857017788	0.533539914037486	0.356434396766343	0.407761316510166	0.570976167085954	0.116659598768043	0.326430236924991	0.592451107550237	0.33371548715795	1.25259683163318
Anarhynchus_falklandicus	Two-banded Plover	twbplo1	5902	0.263232931950581	0.348588876926004	0.61520000009127	0.496705719149423	0.406074455779339	0.566677118437568	0.299290972669193	0.515776291994049	0.585520879764044	0.355034393370475	0.415070645984005	0.565794790892661	0.115947584650758	0.32642628948292	0.658732254649455	0.331389162230532	1.31654770636291
Anarhynchus_thoracicus	Madagascar Plover	madplo1	5903	0.6115834264942	0.36903131641594	0.623732661160641	0.524402085811336	0.450433434630919	0.580411392682096	0.345919952804671	0.531968159635968	0.587530676577079	0.313098903057898	0.420937701748424	0.504004462566329	0.0958205188472998	0.697327843289436	0.670012776255381	0.289899174121507	1.65723979366632
Anarhynchus_pecuarius	Kittlitz's Plover	kitplo1	5904	0.263232931950581	0.34911786065198	0.622069373932828	0.49993421440168	0.4266855259255	0.569591115161567	0.315460886277152	0.527801768582994	0.63203365947446	0.347015694405774	0.41923826442032	0.530801778095951	0.111920851956397	0.327568820846564	0.720349369560976	0.315664120599528	1.36358231100707
Anarhynchus_sanctaehelenae	St. Helena Plover	sthplo1	5905	0.6115834264942	0.372464158330502	0.620661807472284	0.493950844947945	0.450478674712577	0.577517831462347	0.339499620846174	0.557260534001009	0.491576981675948	0.295334337107655	0.411464107065515	0.537718013777613	0.0879576268282543	0.697204083950518	0.524796421912421	0.292455342323938	1.51445584818688
Anarhynchus_ruficapillus	Red-capped Plover	recplo1	5906	0.263232931950581	0.333457932323533	0.62511234491636	0.508780316996547	0.426193407986331	0.561388090883796	0.29123117505164	0.489090589432152	0.593475122372902	0.372320899668227	0.409684759496937	0.521935826031721	0.124930441286584	0.32639861199158	0.607164892610079	0.325392333145763	1.25895583774742
Anarhynchus_nivosus	Snowy Plover	snoplo5	5907	0.698671050130105	0.331508849573267	0.638628759982253	0.521240829734929	0.499182120829792	0.5886398311366	0.330357399913738	0.509026191269996	0.660938802806892	0.395922024489107	0.430813326698618	0.52062370829291	0.137891242381797	0.634871905732989	0.687233356186343	0.337583584618253	1.65968884653758
Anarhynchus_pallidus	Chestnut-banded Plover	chbplo1	5910	0.263232931950581	0.331480565181625	0.629282753142662	0.500636820042605	0.44694854944683	0.57164034140069	0.308188102524847	0.513259063718221	0.660300912625499	0.376258492294123	0.419786986627628	0.517705380302035	0.127035852057888	0.326849826728567	0.756389919701398	0.326170581970124	1.40941032840009
Anarhynchus_peronii	Malaysian Plover	malplo1	5913	0.698671050130105	0.351966192716135	0.633724394288764	0.472599215619924	0.470355027713941	0.587466093434557	0.367936512145108	0.60882421967583	0.675080081494749	0.311085973787175	0.437192578638369	0.503620546354789	0.0949105117757161	0.788957650461992	0.784157562014744	0.289061678710929	1.86217689118766
Anarhynchus_marginatus	White-fronted Plover	whfplo1	5914	0.263232931950581	0.332156764197637	0.629759859142429	0.459580813660387	0.447400780851803	0.572765504429865	0.317295834691522	0.571545363830732	0.643778196572614	0.348334607931287	0.42067905204445	0.523834667408065	0.112577195575254	0.326996622159745	0.73688792736687	0.31401209887073	1.37789664839735
Anarhynchus_javanicus	Javan Plover	javplo1	5919	0.263232931950581	0.335155010760944	0.628832731863031	0.453779342017301	0.450960379329924	0.572554733834781	0.314410026997254	0.575229423221684	0.590070641718751	0.334849739035769	0.413083336817327	0.51959510317095	0.105975479728327	0.327166166625689	0.669367155106883	0.305716106445862	1.30224942817843
Anarhynchus_alexandrinus	Kentish Plover	kenplo1	5920	0.263232931950581	0.331777653928457	0.629981742575508	0.467335969109057	0.44734806605649	0.572921876189885	0.316932195224303	0.56213195892351	0.654423547978456	0.353118030149624	0.421384101032655	0.519807674396172	0.114977310723993	0.326991740595673	0.750199958788727	0.315083870588347	1.39227556997275
Anarhynchus_dealbatus	White-faced Plover	whfplo2	5926	0.263232931950581	0.335411689593138	0.631774039225495	0.42288588713779	0.453047005838013	0.5790281995132	0.345126344225833	0.629397600442074	0.62440140714885	0.288844169549982	0.415643098250496	0.479551256997612	0.0851776853076354	0.327658555214097	0.716207789379598	0.269880916777803	1.3137472613715
Pedionomus_torquatus	Plains-wanderer	plawan1	5932	0.78575867376601	0.312467901769764	0.596928158299485	0.511673743758169	0.392319064004068	0.577503014635866	0.416531144713718	0.446106524549803	0.504349123615947	0.336991112089238	0.400852357239925	0.557996317135677	0.108715846440637	0.870819595929921	0.534864409740527	0.377963041072073	1.78364704674252
Attagis_gayi	Rufous-bellied Seedsnipe	rubsee2	5934	0.263232931950581	0.273605367784364	0.605852567670966	0.297554951340979	0.331557581957259	0.584057959701622	0.562503777484335	0.611420071184674	0.66956225941799	0.297352047771196	0.365914840001306	0.565206768881961	0.0888318428711829	0.317039213382123	0.675915238669813	0.313563826617535	1.30651827866947
Attagis_malouinus	White-bellied Seedsnipe	whbsee2	5938	0.263232931950581	0.296676880442037	0.609695945588189	0.380324112517009	0.350553964125926	0.585607081149554	0.530642574380703	0.562315655007682	0.592553921480565	0.296031480630071	0.420328540230698	0.574561566544637	0.0882591410680668	0.320080527998049	0.629072267105968	0.329406326910121	1.27855912201414
Thinocorus_orbignyianus	Gray-breasted Seedsnipe	gybsee1	5939	0.263232931950581	0.282779027388673	0.603279191969723	0.268756074189598	0.359209362107059	0.592495377190814	0.591266348434484	0.727032299748456	0.610563743925836	0.266168937326595	0.330599802096978	0.575011217561505	0.0758385992150263	0.317599623722006	0.680932104020163	0.295721219183224	1.29425294692539
Thinocorus_rumicivorus	Least Seedsnipe	leasee1	5942	0.263232931950581	0.265771824893835	0.595896254868317	0.305299014921141	0.349469506330628	0.58644312983127	0.443180197428286	0.702592729517776	0.655002209205905	0.320376959850149	0.347200517075341	0.579640259490155	0.0991523435272105	0.314637933858728	0.607468793591912	0.321005506132803	1.24311223358344
Rostratula_benghalensis	Greater Painted-Snipe	grpsni1	5947	0.263232931950581	0.189118496574887	0.563272258856009	0.102228152825175	0.297689424971863	0.512804823187232	0.195258575662876	0.777437363254517	0.663756784947311	0.351449251365199	0.452645576188698	0.546627363271137	0.11413646853885	0.301392373955028	0.425093110748458	0.351343258187481	1.07782874289097
Rostratula_australis	Australian Painted-Snipe	auspas1	5948	0.78575867376601	0.22597204963341	0.565132200774692	0.276439860312734	0.330569826435072	0.543319274492472	0.316836202095426	0.60592596260183	0.678924381767649	0.339124259774975	0.451474193625132	0.542731815106868	0.108042188211404	0.856666968557239	0.514234673238611	0.345329863512257	1.71623150530811
Nycticryphes_semicollaris	South American Painted-Snipe	soapas1	5949	0.263232931950581	0.23606597476052	0.55870429901955	0.301415557764122	0.350860531225833	0.53546226272886	0.299343901942381	0.634351770574308	0.568131775167728	0.324735938431371	0.430577307674195	0.569236523871933	0.101179398926936	0.305621139954189	0.659005129716572	0.341324564526158	1.30595083419692
Hydrophasianus_chirurgus	Pheasant-tailed Jacana	phtjac1	5951	0.263232931950581	0.169793355122278	0.55949159347173	0.18501928263492	0.282863307540433	0.553880566575651	0.236911474328644	0.748162075599822	0.581322626696102	0.307679947961271	0.394817680615702	0.550176304930835	0.0933819254302933	0.544520810314494	0.443008997262898	0.320925053155991	1.30845486073338
Jacana_spinosa	Northern Jacana	norjac	5952	0.263232931950581	0.19890530974396	0.544506383686294	0.30115125099618	0.426479172669928	0.522706250949438	0.160860888771473	0.633928618092498	0.532648296291082	0.338512428961182	0.419016455557376	0.550772205212003	0.107744907374746	0.418881067210765	0.429433171693742	0.338845290434256	1.18715952933876
Jacana_jacana	Wattled Jacana	watjac1	5956	0.263232931950581	0.0994526548719802	0.684945366590707	0.140214788769413	0.184425198124523	0.445142248164588	0.132685309065204	0.715805069588238	0.55944400901726	0.335614680878319	0.42839028612113	0.564947600658144	0.106343576036734	0.467750115026344	0.319835309892997	0.343774087598401	1.13135951251774
Microparra_capensis	Lesser Jacana	lesjac1	5966	0.263232931950581	0.218894174223738	0.563950102020377	0.231106261146399	0.335298408544187	0.545863417041152	0.339634942007749	0.673818754427113	0.636538965955284	0.387284130819177	0.412046330518977	0.551757437626876	0.133051624589801	0.304639968039768	0.512243834943075	0.356279920269878	1.17316372325272
Irediparra_gallinacea	Comb-crested Jacana	cocjac1	5967	0.263232931950581	0.19616575430138	0.552770239874232	0.255948323700588	0.312162988629447	0.518168134622773	0.168984847586781	0.690404838681071	0.601025407736685	0.374690913325368	0.448732754739542	0.567173060392448	0.126194994439693	0.300474200293603	0.388596900987819	0.364640171802343	1.05371127308377
Metopidius_indicus	Bronze-winged Jacana	brwjac1	5971	0.263232931950581	0.188493568195603	0.460447445709621	0.241916059746431	0.335629896293757	0.52266564039943	0.180724672464393	0.663125198941743	0.543334626889164	0.326577426966723	0.452749585511911	0.553022270029886	0.102042935977943	0.449580217706818	0.411172981951963	0.343542647075051	1.20429584673383
Actophilornis_africanus	African Jacana	afrjac1	5972	0.263232931950581	0.171099037942182	0.53552202779441	0.128005604008902	0.276511901646496	0.506383479363617	0.122119466675354	0.729532809986737	0.624059621846683	0.35727615557652	0.427183580922137	0.555312546412562	0.117088997314182	0.295101800633586	0.353486221119619	0.34929561354041	0.997883635293615
Actophilornis_albinucha	Madagascar Jacana	madjac1	5973	0.78575867376601	0.223571683813272	0.536947862667505	0.44046769825031	0.330341801438076	0.530524030652299	0.198977248033372	0.498195128250649	0.563485480256562	0.354586445470919	0.438587988629156	0.559855203373695	0.115720334598864	0.851955021821919	0.581845194291965	0.352339587797492	1.78613980391138
Bartramia_longicauda	Upland Sandpiper	uplsan	5976	0.263232931950581	0.232056194701287	0.624540063703326	0.205538236418663	0.327153595840823	0.520353055486461	0.333905907467474	0.938607395742373	0.725889670426188	0.304993704846715	0.472810429813014	0.571262620233238	0.092186239704842	0.486204943067424	0.541493354676834	0.345299276495251	1.37299757423951
Numenius_tahitiensis	Bristle-thighed Curlew	brtcur	5977	0.698671050130105	0.430961504445247	0.587825968437623	0.45052415827123	0.784163244481611	0.872208797503535	0.606411258794841	0.92698241474483	0.736007428347959	0.329630208376223	0.486362009489761	0.446009854990029	0.103483976579629	0.604755593105452	1	0.325899948665498	1.93065554177095
Numenius_phaeopus	Whimbrel	whimbr	5978	0.263232931950581	0.29835796461594	0.680259280633852	0.15806020974072	0.226349583116753	0.579098514768372	0.412903189068925	0.90273763004588	0.747948851344879	0.385617070709388	0.476753896823621	0.500908543921067	0.132130524395923	0.31732378305378	0.563587670741714	0.359165616167414	1.24007706996291
Numenius_minutus	Little Curlew	litcur	5986	0.263232931950581	0.359877086697333	0.639828910573177	0.248540859803476	0.475422974428631	0.671556427988168	0.450837182434671	0.952483873429085	0.726254979574391	0.324744373298425	0.47033453925083	0.513749653427614	0.101183344550821	0.331513140901242	0.816106553652804	0.337300326157001	1.48492002071105
Numenius_borealis	Eskimo Curlew	eskcur	5987	0.872846297401915	0.464112389402574	0.65090875285978	0.293928016211012	0.585744380319868	0.712496863945377	0.487687882539397	0.91165305496775	0.574838132561666	0.343175037817764	0.477955003453567	0.509178120664396	0.112778678314946	0.709360449297653	0.462246485254631	0.44491096971872	1.616517904271
Numenius_americanus	Long-billed Curlew	lobcur	5988	0.263232931950581	0.265207079658614	0.634693744777154	0.23957627803812	0.338275636358852	0.576426692577789	0.460109024901803	0.752016648322908	0.614542001219704	0.477748219533014	0.543091815185492	0.547579771014864	0.189792097669945	0.507466000104879	0.567835711453294	0.426453264785505	1.50175497634368
Numenius_madagascariensis	Far Eastern Curlew	faecur	5991	0.78575867376601	0.290732872151284	0.625958950323687	0.180594074432669	0.389478792772567	0.6066776580942	0.22316413939696	0.87879442988356	0.691508337754903	0.464260372379958	0.54877555226287	0.483414585953402	0.180429218514796	0.873119958731594	0.491619456917409	0.405629018686818	1.77036843433582
Numenius_tenuirostris	Slender-billed Curlew	slbcur	5992	0.872846297401915	0.36434208366608	0.6234562686132	0.569030110007606	0.500806163670707	0.662229032024486	0.362643159681295	0.876601363929794	0.554845128048664	0.375750777458857	0.494964644699362	0.44400898320463	0.134574222709751	0.972336311008229	0.827894562832508	0.459578467298234	2.25980934113897
Numenius_arquata	Eurasian Curlew	eurcur	5993	0.698671050130105	0.285661942570359	0.628891879586493	0.11244328276455	0.368651043929822	0.608279183268696	0.301245714657957	0.866324549460073	0.633278725583208	0.456394950886352	0.526027794848089	0.521592709998871	0.17512451480374	0.781200215805087	0.500477744076289	0.406207729684127	1.6878856895655
Limosa_lapponica	Bar-tailed Godwit	batgod	6000	0.698671050130105	0.331508849573267	0.608026457438899	0.218786855182592	0.448613777904918	0.574361631309373	0.370130510921653	0.920095057963125	0.72523672578916	0.372603334408215	0.502015410420894	0.48510576691853	0.125080714100794	0.522777729360591	0.610060768649561	0.356450366326572	1.48928886433672
Limosa_limosa	Black-tailed Godwit	bktgod	6009	0.698671050130105	0.335554242171782	0.616137374217169	0.125285013621208	0.388881189279925	0.498204560144261	0.318104103182208	0.877768864077977	0.669506129875213	0.415271894743752	0.537368947154397	0.522261126419753	0.149150766835216	0.78444444539526	0.53012164619867	0.392103223607494	1.70666931520142
Limosa_haemastica	Hudsonian Godwit	hudgod	6015	0.263232931950581	0.430961504445247	0.638387545831221	0.309993165373759	0.486271554395162	0.562114370001825	0.567880617278281	0.979778265318163	0.725537412525972	0.388851299096302	0.513429593318619	0.53375040962426	0.133921318206022	0.42568983751609	0.706193534998436	0.378251459325858	1.51013483184038
Limosa_fedoa	Marbled Godwit	margod	6018	0.263232931950581	0.364659734530594	0.632970547944061	0.271923467830069	0.37494994580595	0.4420929607977	0.47555863444074	0.796521870116326	0.637362496165223	0.417837563022222	0.518189608356291	0.545308264133796	0.150688338346016	0.369852426882766	0.546809786296732	0.394144124064217	1.31080633724371
Limnodromus_semipalmatus	Asian Dowitcher	asidow1	6023	0.698671050130105	0.317923590454626	0.637724573305733	0.213401816749511	0.417899997005544	0.592971369298445	0.402805914306054	0.872663443398657	0.694570333629123	0.359025246320008	0.493246240123466	0.486271468094063	0.117984369593642	0.786000102762654	0.748949257012175	0.349210107601921	1.88415946737675
Limnodromus_griseus	Short-billed Dowitcher	shbdow	6024	0.263232931950581	0.364659734530594	0.690456054316726	0.217948453627754	0.434604574427744	0.650324612841854	0.47616575114901	0.854179831112686	0.668032498682421	0.359731729574051	0.463860519223172	0.507062579297179	0.118347223387546	0.587927014147005	0.652800081681463	0.347283340846072	1.58801043667454
Limnodromus_scolopaceus	Long-billed Dowitcher	lobdow	6028	0.263232931950581	0.331508849573267	0.682424592389536	0.243095499645269	0.498882634193208	0.616745710393594	0.263701754699354	0.895713937337674	0.689730781228802	0.372284746891043	0.487376599816587	0.549742877477775	0.124911214031653	0.568064860909272	0.589821379929283	0.36912693443426	1.52701317527281
Lymnocryptes_minimus	Jack Snipe	jacsni	6030	0.263232931950581	0.288895471443025	0.595929499066056	0.129540959523676	0.370517502374876	0.588767688157224	0.544682150651462	0.882374766534415	0.672452224565054	0.345733324760103	0.41665002379631	0.533497658668909	0.111284929803316	0.317081980429451	0.683612924321711	0.336571644635201	1.33726654938636
Scolopax_minor	American Woodcock	amewoo	6031	0.263232931950581	0.265207079658614	0.582392096662099	0.19850118067062	0.308871499980226	0.625152105040219	0.291900814055378	0.711405208024337	0.622201391049378	0.403288603263334	0.433708221378528	0.567813438201227	0.142108635663977	0.283431194162808	0.50817126636593	0.372353917618441	1.16395637814718
Scolopax_rusticola	Eurasian Woodcock	eurwoo	6032	0.263232931950581	0.273245329247207	0.593838639354264	0.10200042300789	0.320087967217055	0.610776443408334	0.448084242483388	0.828298291233848	0.671672843496752	0.416278502047125	0.422453729858524	0.552277921625004	0.149752744861475	0.315100627216702	0.606242407135748	0.370777738664755	1.2921207730172
Scolopax_mira	Amami Woodcock	amawoo1	6033	0.6115834264942	0.354414575043063	0.586889849279832	0.687083305339691	0.415343500182731	0.622146983726579	0.479555783555777	0.339896588098298	0.482778145831778	0.408914805668044	0.451939604902429	0.552397760933341	0.145386595948887	0.689957691003348	0.563507975099801	0.37535466655073	1.62882033265388
Scolopax_bukidnonensis	Bukidnon Woodcock	bukwoo1	6035	0.263232931950581	0.331562723230323	0.569283977750462	0.603884375638031	0.403177665461869	0.60733392935269	0.417452534938724	0.461705229440313	0.570797550001463	0.47266101254816	0.488150830415737	0.560060083140336	0.186220619985975	0.317366633341682	0.642087681317875	0.413364692072949	1.37281900673251
Scolopax_saturata	Javan Woodcock	duswoo4	6036	0.698671050130105	0.334440160049445	0.570433519941363	0.556628928305221	0.403538531808948	0.609097094705744	0.412687738620614	0.474201455755609	0.503601621434861	0.476330223470898	0.468898514434263	0.567211187982024	0.188791659238132	0.777096556786784	0.580228502201479	0.411864054784328	1.76918911377259
Scolopax_rosenbergii	New Guinea Woodcock	duswoo3	6037	0.263232931950581	0.302196926075085	0.577751214190734	0.442158974078704	0.363378718189406	0.59999681447632	0.407212175548441	0.523630063556292	0.62970648381701	0.467036631855465	0.4644681287902	0.564442494806444	0.182328666849014	0.315609027758669	0.549070585391351	0.405986499239193	1.27066611238921
Scolopax_celebensis	Sulawesi Woodcock	sulwoo1	6038	0.263232931950581	0.302702662874428	0.57000751789844	0.546038973676572	0.374895260688769	0.605512985442638	0.417614948593513	0.440688939273099	0.640253586501664	0.482403204397935	0.476029329661128	0.560022769826422	0.193103367985835	0.314437306947827	0.564592864605095	0.414508196512402	1.29353836806532
Scolopax_rochussenii	Moluccan Woodcock	molwoo1	6039	0.6115834264942	0.352091379695836	0.573808351428235	0.763225094511077	0.428280968221971	0.614882564139991	0.434228688737759	0.310125550755805	0.530875717559693	0.446711842663038	0.456299727064401	0.557989358821371	0.168746644944231	0.687643165668989	0.611795673513899	0.393561326948696	1.69300016613158
Coenocorypha_barrierensis	North Island Snipe	noisni1	6040	0.872846297401915	0.35281278441971	0.571942666942274	0.719836678400348	0.415106611766067	0.547260307827911	0.505123550385425	0.310722889433308	0.554032752622546	0.403809628660793	0.455955263094444	0.522749993033014	0.142452539898752	0.962970851054262	0.58880035947416	0.366733474085048	1.91850468461347
Coenocorypha_iredalei	South Island Snipe	soisni1	6041	0.872846297401915	0.353018949958296	0.571550085072768	0.719836678400348	0.414990001652798	0.547686640164602	0.503824219359715	0.310722889433308	0.551620118407736	0.402462192224004	0.45388811576436	0.523605629855259	0.141692715347156	0.96293048797308	0.588486891069702	0.365883737618711	1.91730111666149
Coenocorypha_pusilla	Chatham Islands Snipe	chisni1	6042	0.6115834264942	0.351148644784443	0.574927503918991	0.893390342843265	0.398802469254741	0.552131622824292	0.523394914959334	0	0.525824338411742	0.380002677467594	0.443728353533953	0.520297007599739	0.129058704840386	0.687720788910463	0.510025300423142	0.35344997240295	1.55119606173655
Coenocorypha_huegeli	Snares Island Snipe	snisni1	6043	0.698671050130105	0.346459360686161	0.570354850847352	0.719836678400348	0.406792291046064	0.547947828673916	0.496903026107848	0.310722889433308	0.585958606875502	0.394873034526807	0.442763467069477	0.519478001331335	0.137297481564438	0.778351743253263	0.589951919806986	0.358910075635296	1.72721373869555
Coenocorypha_aucklandica	Subantarctic Snipe	subsni1	6044	0.698671050130105	0.344856211018775	0.573387768015014	0.719836678400348	0.407477065521842	0.544992550328714	0.507585732871495	0.310722889433308	0.599816986596868	0.40282745956095	0.459225205802659	0.513820622099172	0.141842162408831	0.778662473603269	0.592060787208885	0.364876682359372	1.73559994317153
Gallinago_imperialis	Imperial Snipe	impsni1	6048	0.698671050130105	0.300405322718896	0.554778621323689	0.46668822069763	0.350033547643426	0.51906612073654	0.471363908970513	0.530591983671249	0.660632531957584	0.469099729122789	0.491873324645938	0.56038763784236	0.183749431932308	0.771030377683055	0.693385749721451	0.412857113671835	1.87727324107634
Gallinago_jamesoni	Jameson's Snipe	andsni1	6049	0.263232931950581	0.260672651141728	0.544110609664	0.389766665255616	0.318739963376378	0.481343835897034	0.532996079849203	0.606540027176346	0.62773116206911	0.445409065731231	0.451318677213623	0.561504514712183	0.167901207114357	0.305907604006278	0.646722891824759	0.392635972498235	1.34526646832927
Gallinago_stricklandii	Fuegian Snipe	fuesni1	6050	0.698671050130105	0.282451892076198	0.552580214118158	0.350966222304	0.320795118604022	0.487061165981189	0.561750473521413	0.555301262224156	0.546943536552351	0.415423025426972	0.470076652333466	0.572751876661651	0.14924104273274	0.768789088875086	0.50945999048545	0.387863174794028	1.66611225415456
Gallinago_solitaria	Solitary Snipe	solsni1	6051	0.263232931950581	0.212003713160266	0.542671715009152	0.191482800238105	0.247146337415294	0.468634529771146	0.391021046685069	0.801159070305299	0.70289652206004	0.420758612104032	0.476446740911437	0.563096376478313	0.152451892672188	0.300546990787162	0.715563396067048	0.389210204804189	1.4053205916584
Gallinago_nemoricola	Wood Snipe	woosni1	6054	0.6115834264942	0.288880518792865	0.563650990962096	0.346488692477781	0.344132210154232	0.518559294332728	0.434377149640727	0.686303950519511	0.606396845336141	0.434714068442322	0.432333409495849	0.576434907283527	0.161071892636639	0.67936958703115	0.577230061591356	0.387110849103991	1.6437104977265
Gallinago_media	Great Snipe	gresni1	6055	0.698671050130105	0.23417585488895	0.563120976425787	0.13398704727389	0.276983748747457	0.491314412656485	0.503546376948967	0.909722167926551	0.746164912065801	0.391981381874384	0.446598279781242	0.542711111595821	0.135669392029539	0.765365105955128	0.692578205094104	0.364683299699599	1.82262661074883
Gallinago_megala	Swinhoe's Snipe	swisni1	6056	0.263232931950581	0.240046426091805	0.555973192349599	0.197273580362802	0.298916000449412	0.495124289133619	0.522662209538097	0.881292182106834	0.710059054339798	0.402604221876116	0.443702775958255	0.531755249513374	0.141713282914357	0.305608883745465	0.755974503767255	0.365404144232953	1.42698753174567
Gallinago_stenura	Pin-tailed Snipe	pitsni	6057	0.263232931950581	0.231454962337265	0.562196124379443	0.123534262839723	0.284982401682435	0.491253069707797	0.530978168647399	0.88216574443249	0.707744585731204	0.396764870419158	0.447039291854803	0.528754105759836	0.138369538499843	0.305687238978717	0.733674473662823	0.363138777815076	1.40250049045662
Gallinago_hardwickii	Latham's Snipe	latsni1	6059	0.698671050130105	0.28253069140989	0.554481379638254	0.376476484722713	0.359941284334074	0.513062823873351	0.558131985719324	0.924657415523019	0.718743841488113	0.410675985121746	0.461605502396312	0.554630366911439	0.146422970596046	0.769098165660017	0.829874044149883	0.379117437216094	1.97808964702599
Gallinago_nigripennis	African Snipe	afrsni1	6060	0.263232931950581	0.183547503442795	0.524467531305064	0.195789369366319	0.208931705460053	0.42640881984811	0.258841467200023	0.6808602338962	0.657041541076307	0.419923632588634	0.477565872863262	0.5579192434574	0.151946362480344	0.294665875057543	0.4578670090415	0.387827973012762	1.1403608571118
Gallinago_gallinago	Common Snipe	comsni	6064	0.263232931950581	0.170627524267641	0.527397454384613	0.0770995497411702	0.186821217174828	0.418353345200229	0.262453020637659	0.868628357504998	0.663535459112105	0.385403322905422	0.448905474237121	0.541407977672658	0.13201272179853	0.293766756816259	0.473892860309423	0.362319884265855	1.12997950139154
Gallinago_delicata	Wilson's Snipe	wilsni1	6069	0.263232931950581	0.165754424786634	0.521600357203359	0.0770995497411702	0.178513285273959	0.40625925539243	0.286547453911187	0.868628357504998	0.653298510375865	0.391886838926941	0.453282488828519	0.561482207424378	0.135616375602885	0.389214043015568	0.397508406354395	0.371163081226614	1.15788553059658
Gallinago_undulata	Giant Snipe	giasni1	6071	0.263232931950581	0.260144805602761	0.565929623820942	0.24453370606854	0.307146619197497	0.494858739521186	0.463935033829417	0.642639545538222	0.693065842522812	0.453973321849279	0.485521047138824	0.566651174665368	0.173513825679229	0.309303720578442	0.615937132389697	0.406340716272006	1.33158156924014
Gallinago_nobilis	Noble Snipe	nobsni1	6074	0.698671050130105	0.276864845978632	0.547432331464458	0.391064043360098	0.323381526102275	0.492589635563045	0.568364315576085	0.537440927743927	0.607029304528354	0.449304282160251	0.4895178284428	0.55884444916478	0.17043787734158	0.767385439005899	0.632969143535859	0.403382197649269	1.80373678019103
Gallinago_andina	Puna Snipe	punsni1	6075	0.263232931950581	0.189516408401457	0.52390316522647	0.319661121370053	0.188377055295942	0.416038196799168	0.290529470305921	0.579478277035399	0.64267747568755	0.3916445310098	0.469857643184683	0.567779189055775	0.13548055941074	0.295206115819052	0.629239457485888	0.37692243591221	1.30136800921715
Gallinago_macrodactyla	Madagascar Snipe	madsni1	6078	0.6115834264942	0.282671079865908	0.560561703601773	0.398262955643239	0.326930043708256	0.506378577066981	0.573630256408678	0.512206705268749	0.685492933654389	0.439952426303151	0.487403585167866	0.572190145855318	0.164392234898277	0.678225966667662	0.617118847723519	0.402315525760879	1.69766034015206
Gallinago_paraguaiae	Pantanal Snipe	soasni2	6079	0.263232931950581	0.200189493143524	0.532822621502025	0.131584876331013	0.223547943508554	0.42920873515457	0.397676636202662	0.725505982646207	0.57217865368596	0.388932743715634	0.443788774469665	0.564637079854694	0.133966616174074	0.297742842397302	0.504263177002613	0.368361319091127	1.17036733849104
Gallinago_magellanica	Magellanic Snipe	soasni3	6081	0.263232931950581	0.163114518975137	0.517676444924112	0.131584876331013	0.168778593966818	0.392157633853611	0.205777458753217	0.725505982646207	0.598421571097989	0.391899753515565	0.443788774469665	0.574486817059881	0.135623616861547	0.291436508703504	0.389150309221385	0.372067169654493	1.05265398757938
Phalaropus_tricolor	Wilson's Phalarope	wilpha	6084	0.263232931950581	0.232056194701287	0.575459303706766	0.160341376413261	0.321170790117007	0.515492599726876	0.33294324182751	0.944014312605332	0.721173470973925	0.30781883954495	0.370915959705205	0.567327089231326	0.0934439840459207	0.255247295599703	0.562901417792481	0.319247998163347	1.13739671155553
Phalaropus_fulicarius	Red Phalarope	redpha1	6085	0.263232931950581	0.29835796461594	0.586786148547052	0.156803143748014	0.374366124424012	0.599824974807105	0.320954177321735	0.935155955880551	0.726770485408412	0.388427455506031	0.475355639387972	0.467637828893748	0.13368574499863	0.311455715328303	0.771236716648522	0.351406758386435	1.43409919036326
Phalaropus_lobatus	Red-necked Phalarope	renpha	6086	0.263232931950581	0.232056194701287	0.581970426465655	0.11315679214906	0.274028608702678	0.578195753920768	0.281813243266365	0.921441993539703	0.782445611936536	0.386890435433356	0.429669150803009	0.493360086535885	0.132833722339958	0.255656051661098	0.793935936800377	0.345683438234813	1.39527542669629
Xenus_cinereus	Terek Sandpiper	tersan	6089	0.263232931950581	0.265494278660468	0.603695977447054	0.108883277900166	0.291417997099555	0.577572165539069	0.270251622456271	0.903512336154811	0.686835455373363	0.316850827563432	0.453167904916526	0.462610565487632	0.0975299418712069	0.315842584707204	0.708914130525915	0.316854891364037	1.34161160659716
Actitis_hypoleucos	Common Sandpiper	comsan	6090	0.263232931950581	0.235364037680434	0.676547318678774	0.067527143338079	0.129884685495773	0.628271028490731	0.0972779972343267	0.88663670078333	0.694169780133706	0.32440855713916	0.355187366423923	0.534821932990235	0.101026327353951	0.659545781918318	0.408597470650072	0.313087256369147	1.38123050893754
Actitis_macularius	Spotted Sandpiper	sposan	6091	0.263232931950581	0.265207079658614	0.550859421354413	0.112567902443595	0.180546034053281	0.500160911353228	0.0974423547826131	0.87061755377678	0.684256001756279	0.332758466074084	0.363089736291783	0.552799355562486	0.104973011349851	0.452204905241515	0.374173078761413	0.322861917516969	1.1492399015199
Tringa_ochropus	Green Sandpiper	grnsan	6093	0.263232931950581	0.242369915091924	0.570029450747871	0.0977042612098321	0.250165358004862	0.586506025127368	0.225688201745647	0.875678900146896	0.669263934896952	0.335172444665411	0.445272960013603	0.541528958360449	0.10613067568303	0.308077648015552	0.464238252517544	0.341932880954683	1.11424878148778
Tringa_solitaria	Solitary Sandpiper	solsan	6094	0.263232931950581	0.19890530974396	0.555552862827324	0.160635676917847	0.256521077399523	0.625867457821244	0.334148174719985	0.906957838307115	0.715363534786803	0.333619029537728	0.446286230098561	0.55411310401926	0.105384844457622	0.226248935779491	0.551328250861874	0.344825658160056	1.12240284480142
Tringa_brevipes	Gray-tailed Tattler	gyttat1	6097	0.698671050130105	0.329356195791866	0.577458045904143	0.198290636195459	0.363847893771146	0.708788876406519	0.355798022761748	0.918563278120436	0.687341655985347	0.300551008501616	0.433096796906053	0.48085104285461	0.0902276528026466	0.777671651187218	0.886373803110974	0.310343106626949	1.97438856092514
Tringa_incana	Wandering Tattler	wantat1	6098	0.263232931950581	0.331508849573267	0.570525831869932	0.197901867982663	0.39873979637926	0.770230936457359	0.353886899296045	0.892617016047764	0.696418929591401	0.308952803939242	0.424057199015026	0.488603193702121	0.0939515255491829	0.338183594016506	0.801057756215626	0.31311811893012	1.45235946916225
Tringa_stagnatilis	Marsh Sandpiper	marsan	6100	0.263232931950581	0.2624687077844	0.579274040436568	0.148395816724544	0.244119186213655	0.573036325105616	0.400285486149377	0.896438919309884	0.683387087892836	0.345309339778132	0.509298132540445	0.50208377556043	0.111075160866881	0.311659914437467	0.596363425380125	0.352087756773078	1.26011109659067
Tringa_glareola	Wood Sandpiper	woosan	6101	0.263232931950581	0.235388370820538	0.577961047714288	0.0862837792570582	0.185337043983854	0.557963911078066	0.288598820311656	0.900414055885602	0.701278241083098	0.336646537278796	0.448720650573522	0.53064507618324	0.106841319074734	0.3085961092991	0.520703286636103	0.340588301088273	1.16988769702348
Tringa_totanus	Common Redshank	comred1	6102	0.263232931950581	0.227885878726532	0.585041268711194	0.0954337918975686	0.150964271892882	0.535365902437064	0.334751174858662	0.835447327006283	0.650893625512193	0.330825370088383	0.448832684075716	0.514923405071758	0.104051384247489	0.308924939232985	0.455232678665223	0.334386835959957	1.09854445385816
Tringa_flavipes	Lesser Yellowlegs	lesyel	6109	0.263232931950581	0.29835796461594	0.650300703410088	0.167069769094669	0.245837127060209	0.549016949654502	0.277672146303713	0.914074484167614	0.711743835902014	0.34815670186306	0.502439002081889	0.547271577086749	0.112488526118196	0.532321695665156	0.497601644458609	0.362992323400952	1.39291566352472
Tringa_guttifer	Nordmann's Greenshank	norgre1	6110	0.78575867376601	0.356488267215339	0.583091402018932	0.362152597320844	0.35679197960458	0.589154792094031	0.320297978723855	0.902569552375842	0.688980418762929	0.294174093154035	0.445725804433393	0.413972082689552	0.0874570776736173	0.873273315764349	0.78623680589376	0.294110859439067	1.95362098109718
Tringa_semipalmata	Willet	willet1	6111	0.263232931950581	0.331508849573267	0.596229005994923	0.304251737186017	0.322378216705852	0.532221431927397	0.266261036522674	0.806138705443562	0.648102308461259	0.353304498371253	0.474570234152121	0.522033027135955	0.115071501258391	0.511247291659778	0.507466676587198	0.351374136944367	1.37008810519134
Tringa_erythropus	Spotted Redshank	spored	6114	0.263232931950581	0.298904716718952	0.554246376483826	0.16302718306831	0.270725163218273	0.552752742268836	0.271634360086015	0.905352595528469	0.677878334871303	0.352433537203403	0.5023376708743	0.52104914654587	0.11463195939535	0.311543321769104	0.714783399973272	0.357896243740111	1.38422296548249
Tringa_nebularia	Common Greenshank	comgre	6116	0.263232931950581	0.305585218534081	0.535562403725669	0.107315196608226	0.246487950204385	0.542223391707903	0.190233930615258	0.898244955511045	0.685988597153086	0.352172033903631	0.478871985111026	0.513018869632947	0.114500189872482	0.309292075179269	0.452984336140511	0.349731341059159	1.11200775237894
Tringa_melanoleuca	Greater Yellowlegs	greyel	6118	0.263232931950581	0.331508849573267	0.446787281250014	0.17941348882772	0.23275710722362	0.533199880810903	0.221696661287259	0.888208041116717	0.690587133847416	0.363799491803762	0.483681704076093	0.543471165039263	0.120449960178491	0.412739747368759	0.459082405510329	0.363260272268452	1.23508242514754
Prosobonia_cancellata	Kiritimati Sandpiper	kirsan1	6121	0.872846297401915	0.340353598615931	0.602064781653895	0.508876341109209	0.418680942055192	0.589204514130598	0.281276815784487	0.5599965210858	0.537632629648933	0.396356668932424	0.362413048062245	0.474607479761777	0.140520806129025	0.966422159750542	0.512792981717171	0.328053740695949	1.80726888216366
Prosobonia_leucoptera	White-winged Sandpiper	whwsan1	6122	0.872846297401915	0.340353598615931	0.602064781653895	0.508876341109209	0.418680942055192	0.589204514130598	0.281276815784487	0.5599965210858	0.537632629648933	0.396356668932424	0.362413048062245	0.474607479761777	0.140520806129025	0.966422159750542	0.512792981717171	0.328053740695949	1.80726888216366
Prosobonia_ellisi	Moorea Sandpiper	moosan1	6123	0.872846297401915	0.340353598615936	0.602064781653895	0.508876341109192	0.418680942055198	0.5892045141306	0.281276815784449	0.559996521085781	0.537632629648885	0.39635666893242	0.36241304806224	0.474607479761776	0.140520806129023	0.966422159750543	0.512792981717142	0.328053740695946	1.80726888216363
Prosobonia_parvirostris	Tuamotu Sandpiper	tuasan1	6124	0.78575867376601	0.347137287839214	0.595965890422884	0.668030899124546	0.428181263691903	0.59455811135348	0.25205279410941	0.388340762458771	0.534885324404978	0.433066892462051	0.30721337599441	0.419165138359745	0.160037489353783	0.874323848971598	0.446435778665073	0.314121326081565	1.63488095371824
Arenaria_interpres	Ruddy Turnstone	rudtur	6125	0.263232931950581	0.331508849573267	0.635031980053046	0.172118852886184	0.311321946100618	0.607118037544799	0.226932623182673	0.895234824734564	0.696055980210268	0.298806013350846	0.378125273002352	0.474741641008572	0.0894647616192475	0.536825059128525	0.513361236617638	0.294061861431171	1.34424815717733
Arenaria_melanocephala	Black Turnstone	blktur	6128	0.263232931950581	0.331508849573267	0.566856963973817	0.414043558355559	0.595380632074955	0.576189945081808	0.335291752822287	0.761036212664223	0.65099919275245	0.327182015632965	0.346614528162062	0.510131522026343	0.102327385249191	0.491886114349688	0.62168558727032	0.305613788935263	1.41918549055527
Calidris_tenuirostris	Great Knot	grekno	6129	0.78575867376601	0.350545942610641	0.65564015271812	0.229706261467501	0.460552304274645	0.660382680222715	0.348581116872395	0.932284478607565	0.680272886590117	0.269471721142658	0.425653194420847	0.436357615211768	0.0771635974363683	0.88412387051778	0.760529569951397	0.285742739712374	1.93039618018155
Calidris_canutus	Red Knot	redkno	6130	0.698671050130105	0.29835796461594	0.660452359105224	0.192693894189663	0.447899363550807	0.546700484450836	0.28476799617747	0.917397898619268	0.735901641356368	0.288836481942464	0.417147449541351	0.473222315867507	0.0851744212484833	0.634689321596388	0.566993529343674	0.300012981413639	1.5016958323537
Calidris_virgata	Surfbird	surfbi	6138	0.263232931950581	0.364659734530594	0.677560603386933	0.282699355282124	0.426193407986331	0.756123523156854	0.321486940807073	0.74680711161221	0.720633565281072	0.313517413428192	0.370736618877709	0.496716027529075	0.0960103408950349	0.579426716082408	0.750878404643629	0.303239010041793	1.63354413076783
Calidris_pugnax	Ruff	ruff	6141	0.263232931950581	0.276574037913914	0.629016036041671	0.120950928243162	0.350303027793291	0.540731925624834	0.272553582657074	0.907112032383053	0.687633975132293	0.315087341733837	0.433426070120918	0.527044792431981	0.096724320270567	0.321016791655185	0.513767019966899	0.327640114494933	1.16242392611702
Calidris_falcinellus	Broad-billed Sandpiper	brbsan	6142	0.263232931950581	0.279544660820163	0.621731537504058	0.24527337229548	0.384386459990799	0.544035020698783	0.217736683757214	0.913369714751786	0.708141963736283	0.33589138930761	0.424197208058931	0.447351079756731	0.106476917653263	0.320177681076314	0.765868865715582	0.312696133270904	1.3987426800628
Calidris_acuminata	Sharp-tailed Sandpiper	shtsan	6145	0.6115834264942	0.29835796461594	0.61754891174382	0.558980237705711	0.404964006763535	0.553636801005301	0.220182223878047	0.952506878412821	0.715598917389423	0.322246085356838	0.447672814063536	0.492851681064639	0.100018623727018	0.459178877027249	0.573997769741329	0.325209449867019	1.3583860966356
Calidris_ferruginea	Curlew Sandpiper	cursan	6146	0.698671050130105	0.320761529706385	0.630202868104304	0.22246221109133	0.406698444634935	0.566505347811358	0.189599980071867	0.94183939253093	0.720208908574252	0.333057642604428	0.463002903676344	0.477344170411513	0.105116077485738	0.785109472104002	0.500002864454242	0.329237357688567	1.61434969424681
Calidris_himantopus	Stilt Sandpiper	stisan	6147	0.263232931950581	0.364659734530594	0.636450278919214	0.305148274443071	0.443548274052952	0.587059283873667	0.300126518000059	0.929385626596021	0.703016662944484	0.347633961952398	0.506736412296204	0.528553243018718	0.112228235545567	0.370070877859777	0.589490271319532	0.359099511121654	1.31866066030096
Calidris_temminckii	Temminck's Stint	temsti	6148	0.263232931950581	0.292852607057027	0.621443018836372	0.165106676194154	0.373757679313575	0.557702849257812	0.212257842085658	0.90957019618293	0.693761100074039	0.372244909660893	0.413708625429762	0.515749905253253	0.124890029433578	0.321535589606732	0.48610776941123	0.341545859656164	1.14918921867413
Calidris_subminuta	Long-toed Stint	lotsti	6149	0.263232931950581	0.319029532480031	0.624575845742526	0.336720396432195	0.416607645043845	0.557646770860437	0.238730611485079	0.895548213698749	0.700136662852891	0.355446713455638	0.429022092889973	0.492932842556509	0.116157003149925	0.324792013766474	0.782760771633294	0.333087642718946	1.44064042811871
Calidris_ruficollis	Red-necked Stint	rensti	6150	0.698671050130105	0.324569474386476	0.629274529250025	0.246189666624687	0.416537103366385	0.572263644784352	0.226848543684297	0.92993877308362	0.695252008720148	0.359869352278687	0.416561570717476	0.471963530563886	0.11841798772109	0.785364221527892	0.763420627053312	0.326239557319198	1.8750244059004
Calidris_pygmaea	Spoon-billed Sandpiper	spbsan1	6151	0.872846297401915	0.339867666867176	0.624569727148605	0.424162738748728	0.467711715072443	0.588270418389241	0.260613719763914	0.927688910551058	0.682048906686807	0.318852744777282	0.452305610316834	0.401341348627696	0.0984491453891227	0.96993121178801	0.805742512557928	0.301694694813957	2.0773684191599
Calidris_subruficollis	Buff-breasted Sandpiper	bubsan	6152	0.698671050130105	0.364659734530594	0.621688476207351	0.264535764835998	0.52749157737201	0.696957434102407	0.335958010403415	0.977046848467982	0.743645753602413	0.318136406566179	0.446332603548971	0.510178998424176	0.0981196597429926	0.551384076085321	0.794862834655991	0.327764330432978	1.67401124117429
Calidris_alba	Sanderling	sander	6153	0.263232931950581	0.29835796461594	0.577337425152927	0.202116779619362	0.404860388144755	0.587401208686252	0.193333244382948	0.901378532472122	0.685580782990269	0.336548621875332	0.375379465772967	0.479065498672773	0.106794027470305	0.484226470741836	0.520242562464775	0.308566477666851	1.31303551087346
Calidris_alpina	Dunlin	dunlin	6156	0.263232931950581	0.265207079658614	0.767541591124651	0.147794816451725	0.299442267435111	0.589707133756438	0.225195129100787	0.854793450430879	0.677125327447578	0.348462590055188	0.438257556495114	0.497345672971422	0.11264100896754	0.595035352843419	0.491037628692674	0.333893700118262	1.41996668165435
Calidris_maritima	Purple Sandpiper	pursan	6171	0.263232931950581	0.265207079658614	0.678775987827519	0.190855815518029	0.366476809212429	0.566515673330496	0.249191331150626	0.792627250518954	0.642113635651088	0.337197622897183	0.37384888034037	0.485945366185333	0.107107717973572	0.536523704819836	0.498693895438771	0.310182591988943	1.34540019224755
Calidris_ptilocnemis	Rock Sandpiper	rocsan	6173	0.263232931950581	0.364659734530594	0.65127567891886	0.332402274359959	0.574909054278412	0.551984386322672	0.350083386148823	0.729254471295758	0.635214754769014	0.342346719105213	0.370169652984692	0.4967142468834	0.109616066028902	0.371001588635301	0.596873928945377	0.313958430916841	1.28183394849752
Calidris_bairdii	Baird's Sandpiper	baisan	6180	0.263232931950581	0.29835796461594	0.550814521047521	0.173406598369289	0.391514014647276	0.246811027380601	0.129396116426529	0.969095030833105	0.73692988970386	0.346515751915249	0.43002690023774	0.55525735197727	0.111672670659604	0.466743360483644	0.38034692707498	0.345867602216061	1.19295788977468
Calidris_minuta	Little Stint	litsti	6181	0.263232931950581	0.278330224620963	0.609812056402295	0.202026746158937	0.361870573069723	0.476162202792951	0.125406617641085	0.922151527630169	0.678000682416143	0.377654942211172	0.422697522365027	0.505914272688821	0.127787916558916	0.31816392557425	0.426749193339743	0.343456217200677	1.08836933611467
Calidris_fuscicollis	White-rumped Sandpiper	whrsan	6183	0.263232931950581	0.331508849573267	0.619173248313489	0.220563948290907	0.417344358182295	0.517449216603766	0.341139620853445	0.981861154063177	0.737679752728425	0.351971281207653	0.408670973817678	0.515020088747501	0.114399095186833	0.341237587479518	0.809005014534158	0.332192218162441	1.48243482017612
Calidris_minutilla	Least Sandpiper	leasan	6187	0.263232931950581	0.232056194701287	0.597205361839695	0.159544038535409	0.274644086793085	0.501242233332861	0.451155285285295	0.868512001157834	0.680867165454742	0.36787440494501	0.388365070510165	0.527453737357755	0.12257966235372	0.46818671984958	0.539953035077138	0.336342985557078	1.3444827404838
Calidris_melanotos	Pectoral Sandpiper	pecsan	6188	0.263232931950581	0.331508849573267	0.628805301746825	0.18695497279039	0.385111668582941	0.532796536176386	0.290398116471044	0.974491498462177	0.741046855542873	0.320927190409767	0.40345338606431	0.530571114084215	0.0994069042593974	0.341842269708736	0.552224935585013	0.323050881178584	1.21711808647233
Calidris_mauri	Western Sandpiper	wessan	6192	0.263232931950581	0.331508849573267	0.592404373624606	0.328070207013358	0.425837367217031	0.359936436474874	0.0984871991967206	0.885834425751955	0.688005099817688	0.394290859745877	0.429376246826784	0.501519344145568	0.136968677090466	0.508726207650215	0.414384214414996	0.350651047424266	1.27376146948948
Calidris_pusilla	Semipalmated Sandpiper	semsan	6193	0.698671050130105	0.331508849573267	0.632577684610811	0.19239491618567	0.32550173910103	0.310747604112455	0.104580168308201	0.899242734416808	0.705087650079007	0.374723451241863	0.428706277700245	0.508363845861061	0.126212411826735	0.524319009304592	0.362400861076315	0.344467914324051	1.23118778470496
Turnix_tanki	Yellow-legged Buttonquail	yelbut1	6201	0.263232931950581	0.229342793048028	0.62217063720603	0.158737874600944	0.279024662920575	0.500876055194536	0.279376504034809	0.772866673739673	0.665410713820602	0.346429643088387	0.478785007508674	0.560854482014679	0.111629958331199	0.314952494312576	0.664749545671527	0.359751704600479	1.33945374458458
Turnix_maculosus	Red-backed Buttonquail	rebbut2	6204	0.263232931950581	0.279271704058607	0.6240260123668	0.298178862454846	0.35691448014243	0.537356699242268	0.590115845596478	0.670093545804616	0.651467653621074	0.394559580149679	0.45741856109627	0.542477214116592	0.13712038257127	0.320511880994312	0.693876788006293	0.368425463049394	1.38281413205
Turnix_suscitator	Barred Buttonquail	barbut1	6219	0.263232931950581	0.221897342570168	0.61417258422163	0.196660433591009	0.283623281080354	0.484220838669667	0.198944880674447	0.703731538752447	0.645914407426676	0.363755473677961	0.431069307571338	0.556192757605797	0.120427082265045	0.312901944230783	0.420864014214233	0.353029524288225	1.08679548273324
Turnix_ocellatus	Spotted Buttonquail	spobut2	6237	0.263232931950581	0.285424816814879	0.624507173380709	0.444615897110862	0.344882226365644	0.513286672997078	0.463013534334603	0.48125673561096	0.532144944472146	0.297077737038745	0.430347294599724	0.554086077887398	0.0887127121716637	0.321236952938824	0.566630528964272	0.327113005323575	1.21498048722667
Turnix_sylvaticus	Small Buttonquail	smabut2	6240	0.263232931950581	0.248920346631031	0.624537948569488	0.125287947371326	0.303919213058672	0.516979478523142	0.491759592771845	0.75338987594877	0.722716589345422	0.360499282164379	0.421574830400449	0.561932847309846	0.118742227532694	0.317391795678035	0.647913325015083	0.350803150123938	1.31610827081706
Turnix_velox	Little Buttonquail	litbut1	6250	0.263232931950581	0.265793276585835	0.627095913838571	0.178553599609613	0.33691552239667	0.520289837285974	0.573680090767821	0.67859325491833	0.633431176298239	0.334237143114262	0.394041827906419	0.564162499300037	0.10568124091732	0.319576009452476	0.655087528587662	0.334256221974635	1.30891976001477
Turnix_pyrrhothorax	Red-chested Buttonquail	recbut1	6251	0.263232931950581	0.256697667776169	0.625979907809759	0.20986282277535	0.332167152180249	0.51893536491396	0.567270146384645	0.65871252177488	0.652222800426577	0.381056297050363	0.412039915894725	0.558747352992174	0.129631633224856	0.318440167521368	0.661816330789663	0.355597748087426	1.33585424639846
Turnix_worcesteri	Luzon Buttonquail	luzbut1	6252	0.698671050130105	0.327114921206938	0.628732051109517	0.445245497223904	0.39272113442338	0.542129116126685	0.608583847367046	0.48115382456282	0.470390585147529	0.319022932477328	0.484976936512201	0.556546490944035	0.0981605360976213	0.785546862279951	0.531990696235991	0.451547369349018	1.76908492786496
Turnix_everetti	Sumba Buttonquail	sumbut1	6253	0.6115834264942	0.351835608484985	0.621353660823087	0.691900778122934	0.45030919665064	0.553888469676819	0.653798014910872	0.309482944313533	0.560706498402716	0.327370949325845	0.429901141394868	0.553681393520468	0.102416370730528	0.695137899418491	0.593421093192302	0.338160092443793	1.62671908505459
Turnix_nanus	Black-rumped Buttonquail	hotbut3	6254	0.263232931950581	0.30395179724128	0.629544047006895	0.50865316311492	0.369534589035685	0.535583442955354	0.570458975053367	0.436590073698868	0.659730037895062	0.368686431065113	0.473618383660246	0.554849827275325	0.123006862991631	0.323987780315365	0.685486257558926	0.365502968994984	1.37497700686927
Turnix_hottentottus	Fynbos Buttonquail	hotbut1	6255	0.263232931950581	0.313309517850987	0.627350623641474	0.50865316311492	0.38014978779839	0.533213759232744	0.512428046141949	0.436590073698868	0.5526064622386	0.405256190045531	0.449552643504216	0.563769892349134	0.143249344551142	0.324627711851987	0.594134165332883	0.376171253972343	1.29493313115721
Turnix_castanotus	Chestnut-backed Buttonquail	chbbut2	6256	0.263232931950581	0.280723782929673	0.629689111028487	0.357610589215071	0.346346071937787	0.516579180335602	0.503644540614961	0.547858087382696	0.61186151232038	0.332294017314141	0.425450532940543	0.557978483036694	0.104751140775154	0.321560934879352	0.629324228539766	0.339979078478305	1.29086424189742
Turnix_olivii	Buff-breasted Buttonquail	bubbut1	6257	0.872846297401915	0.324516904415221	0.616811615875004	0.684806827093068	0.416221273524423	0.539045672951963	0.515732878979171	0.343098300082923	0.504597293430223	0.369263018272659	0.342570223414257	0.57929254336389	0.124882927272298	0.967084869213715	0.583468084757289	0.329163813834102	1.87971676780511
Turnix_varius	Painted Buttonquail	paibut	6258	0.263232931950581	0.26289206894566	0.62998587427827	0.246151218701246	0.314103072945216	0.522234314790954	0.481592904427833	0.636937844189393	0.61843443714516	0.324613399570288	0.354279442399688	0.558036920710464	0.1011220883817	0.319727221324955	0.591292077884319	0.318875711290546	1.22989501049982
Turnix_novaecaledoniae	New Caledonian Buttonquail	paibut1	6261	0.872846297401915	0.323155305527891	0.623240016014585	0.535127225425598	0.394456642086197	0.536179050623101	0.51763713430731	0.42035148772349	0.474854753029243	0.365205002377737	0.392171928092561	0.580629228084426	0.122519341387382	0.96795824361396	0.547066508594111	0.350233798383054	1.86525855059113
Turnix_melanogaster	Black-breasted Buttonquail	blbbut2	6262	0.6115834264942	0.326444438689068	0.625715406005138	0.618314292838499	0.407913114452732	0.539362952506665	0.513959346705549	0.451143693771652	0.510418792881874	0.342393992256809	0.386924435982883	0.557146186427325	0.109639256663894	0.693149994553093	0.595056977803043	0.333739319292201	1.62194629164834
Turnix_nigricollis	Madagascar Buttonquail	madbut1	6263	0.263232931950581	0.289329343388229	0.630492667229045	0.33603637101874	0.34318109191191	0.52908236887142	0.51142796249695	0.556261529161577	0.618470094472053	0.353166099513861	0.422570526586894	0.553442282949282	0.115001587427364	0.322595662926497	0.632142360271654	0.346048832499692	1.30078685569784
Ortyxelos_meiffrenii	Quail-plover	quailp1	6265	0.263232931950581	0.234083292993155	0.608123139503356	0.237452710960154	0.307850377015694	0.52755046358591	0.347787689032839	0.660890656523461	0.523873518039273	0.362330632178814	0.367889973552197	0.557568372878044	0.119688003000746	0.313230135449145	0.482287706983111	0.336651284322227	1.13216912675448
Dromas_ardeola	Crab-Plover	craplo1	6267	0.263232931950581	0.235143316630455	0.64275476566214	0.368347519350949	0.371950310992004	0.452988436952799	0.379791727281681	0.69620183891524	0.673393664635104	0.344348543196045	0.530846830636884	0.446181183776045	0.110600688587001	0.318820686554867	0.714667221474181	0.342924318870546	1.37641222689959
Rhinoptilus_chalcopterus	Bronze-winged Courser	brwcou1	6269	0.263232931950581	0.181480358339673	0.643325905684032	0.160357124201805	0.255141687281012	0.455408727790651	0.381889545140572	0.716670042437382	0.675980616213521	0.331084440849767	0.442198467522286	0.559619850404581	0.104174620604173	0.313251357000631	0.660609152905845	0.344230154224159	1.31809066413063
Rhinoptilus_cinctus	Three-banded Courser	thbcou1	6270	0.263232931950581	0.186565565752563	0.636647174162352	0.263751059897092	0.263434147547569	0.466173401670819	0.378246028098484	0.640142640231494	0.656444106637548	0.316948802766059	0.431286255012102	0.561285252292969	0.0975748128561691	0.312731098693232	0.542702995084623	0.336553513430836	1.19198760720869
Rhinoptilus_bitorquatus	Jerdon's Courser	jercou1	6276	0.872846297401915	0.252452498978211	0.640962101167243	0.552175762026774	0.331495433913922	0.476573459767578	0.421371871735058	0.389015745454699	0.522726208766342	0.347392820045135	0.430691462118146	0.574739084954042	0.113512610268444	0.963305062611984	0.511000895011818	0.405959212307786	1.88026516993159
Smutsornis_africanus	Double-banded Courser	dobcou2	6277	0.263232931950581	0.207735291415904	0.651204253846329	0.233603595567623	0.28250659388288	0.486633011069629	0.541818206049982	0.652575317913665	0.650728945498039	0.31583552755489	0.45323876219875	0.565855301684346	0.0970656494022424	0.317266753996427	0.645052458296713	0.342928926209569	1.30524813850271
Cursorius_cursor	Cream-colored Courser	crccou1	6286	0.263232931950581	0.2007001543757	0.648304191642878	0.226143138634766	0.281695670707548	0.484579540562221	0.480038775257701	0.760170964329461	0.692724865282791	0.260254919849472	0.444763786176991	0.548644850705988	0.0734953397118064	0.316065985111378	0.641534971294888	0.316086685057343	1.27368764146361
Cursorius_somalensis	Somali Courser	somcou1	6290	0.263232931950581	0.209791909910229	0.646587054093207	0.299067630040039	0.285304114041987	0.466274719023472	0.40646785353076	0.593483891646174	0.596437878190774	0.317879664178133	0.448591760478882	0.557305514516178	0.0980017239239081	0.316753214873753	0.602391243934793	0.340313079147068	1.25945753795561
Cursorius_rufus	Burchell's Courser	burcou2	6293	0.263232931950581	0.198584229134276	0.643787913170379	0.279269532287875	0.280956835831169	0.479444751425317	0.456658001785798	0.601038273292219	0.648206488160982	0.288758416597752	0.434935390601468	0.561472963569261	0.0851412795429839	0.315128345127984	0.645081328741898	0.327134571172519	1.2873442450424
Cursorius_temminckii	Temminck's Courser	temcou1	6294	0.263232931950581	0.185039532585007	0.643339083738696	0.155846993883015	0.262147373831451	0.470761598539002	0.421779215388479	0.716551387248121	0.670003324095066	0.314893449402279	0.396970040743038	0.559820818882136	0.0966359772099886	0.313628818084588	0.572774721669476	0.326625625129655	1.21302916488372
Cursorius_coromandelicus	Indian Courser	indcou1	6298	0.263232931950581	0.184997936086595	0.643029092237216	0.247614603609812	0.252270260679634	0.462639716644573	0.282227198356226	0.671491190782734	0.61139182092648	0.299720312440658	0.437666011771069	0.552644887721801	0.0898640343277968	0.313575390091743	0.459958000308133	0.329589271659669	1.10312266205955
Stiltia_isabella	Australian Pratincole	auspra1	6300	0.263232931950581	0.219598268061284	0.659427387420845	0.226056498176315	0.330309439124072	0.508980813764877	0.543150551261855	0.70876523683565	0.628243294760597	0.325222748604346	0.534605782758035	0.55406034779915	0.101407263820494	0.319818816340291	0.644751027724838	0.364257244326448	1.32882708839158
Glareola_nuchalis	Rock Pratincole	rocpra1	6301	0.263232931950581	0.214754294494436	0.658241593706286	0.191511526130357	0.267737877912343	0.501407040233119	0.301668348353551	0.695362384613655	0.674210306670066	0.308694736578726	0.377242003564374	0.550786284871493	0.0938358828313587	0.319120342195049	0.499837216101867	0.31695722214532	1.13591478044224
Glareola_cinerea	Gray Pratincole	grypra1	6304	0.263232931950581	0.223044524877508	0.657122297113613	0.229304659142113	0.306912387064443	0.509779678168217	0.396526144049707	0.648599423876672	0.677515372471597	0.290590880443926	0.446247584029954	0.524963031299567	0.0859210744761523	0.319817616265984	0.487187796376995	0.321351797022463	1.12835720966544
Glareola_lactea	Small Pratincole	smapra1	6305	0.263232931950581	0.213717240061457	0.653652163008146	0.2195400303741	0.297004332873011	0.505850329271686	0.26534533018222	0.73852834720245	0.625156142673565	0.335486050419003	0.448876180644589	0.54130441105782	0.106281624849573	0.318284914998558	0.464546267678351	0.342916899045389	1.1257480817223
Glareola_maldivarum	Oriental Pratincole	oripra	6306	0.263232931950581	0.216345490694606	0.651138089985603	0.180063959933565	0.307239499760314	0.498310105279918	0.35704246682796	0.84631427470889	0.688918705382391	0.291683979192075	0.437878776043693	0.532097286854744	0.0863880760278859	0.318164380818195	0.566900974568705	0.321435150123444	1.20650050551034
Glareola_nordmanni	Black-winged Pratincole	blwpra1	6307	0.698671050130105	0.236767746439642	0.653812964271211	0.198973521561667	0.333934444163641	0.512200961480363	0.36425688873348	0.93025658514039	0.729738120704606	0.301909799574134	0.463793088894356	0.52564420153801	0.0908241927686761	0.779986016851946	0.779837630701945	0.330172026822758	1.88999567437665
Glareola_pratincola	Collared Pratincole	colpra	6308	0.263232931950581	0.227627036465793	0.649713261323116	0.190290550236023	0.314637159277969	0.497677133719564	0.287627517799928	0.857534587856308	0.6930269075625	0.303990583562004	0.443528490519779	0.533321891995225	0.0917419537405485	0.319128805245066	0.52721073667085	0.327717027535569	1.17405656945149
Glareola_ocularis	Madagascar Pratincole	madpra1	6314	0.698671050130105	0.265603761911229	0.657360768323489	0.341451269316397	0.360886896506298	0.522856042301433	0.437242343922754	0.742960505269063	0.645957568618612	0.296828012591483	0.442589838595104	0.549163489855726	0.0886043357280758	0.783588537659797	0.609859288138552	0.328895514946637	1.72234334074499
Stercorarius_longicaudus	Long-tailed Jaeger	lotjae	6318	0.263232931950581	0.19890530974396	0.659725237368606	0.126274401438436	0.258027776862509	0.471883112158014	0.210005564188365	0.997147833310068	0.784965832564173	0.269253937755052	0.532294956382711	0.372283532288221	0.0770758638051594	0.23278868185716	0.810000915872098	0.296563520912615	1.33935311864187
Stercorarius_parasiticus	Parasitic Jaeger	parjae	6321	0.263232931950581	0.19890530974396	0.65708954345612	0.130153435842235	0.218957972413136	0.464650344092901	0.232355627608488	0.971547507176793	0.769003887532281	0.24783389610275	0.507417990169417	0.344201235400408	0.0686939431607703	0.493092540722461	0.552002629271191	0.275373381338588	1.32046855133224
Stercorarius_pomarinus	Pomarine Jaeger	pomjae	6323	0.263232931950581	0.19890530974396	0.697114988058967	0.166010481938584	0.308612541462829	0.537613150948383	0.29857503766551	0.915078264293018	0.718055647067576	0.225450948601334	0.498756558021698	0.298616169471256	0.060437748171722	0.519476124448578	0.60216887681511	0.253639307648805	1.37528430891249
Stercorarius_skua	Great Skua	gresku1	6326	0.263232931950581	0.364659734530594	0.705899654424964	0.454547792734978	0.512854090281397	0.598460589716641	0.426979759742138	0.763392691618744	0.662283505220582	0.200370671046443	0.486713107548447	0.283688102969351	0.0517601197530869	0.374430779254559	0.818949068600269	0.238090178907086	1.43147002676191
Stercorarius_chilensis	Chilean Skua	chisku1	6327	0.263232931950581	0.304667343029824	0.692512522659791	0.669295867248358	0.426061833568848	0.550940473436905	0.37325600638422	0.62373791948222	0.673102912950962	0.262741578495092	0.491584934488991	0.478492577835105	0.0744760526825085	0.334024914488899	0.775863663920023	0.311000780452938	1.42088935886186
Stercorarius_antarcticus	Brown Skua	brnsku3	6328	0.263232931950581	0.289193103331154	0.69211660186197	0.546283013957431	0.409815303947158	0.547649154709319	0.397968803937073	0.801492796751641	0.773648496989143	0.234234094553079	0.493412188600398	0.479452732054061	0.0636181953726339	0.332330254036093	0.883200599417716	0.301635386209306	1.51716623966311
Stercorarius_maccormicki	South Polar Skua	sopsku1	6332	0.263232931950581	0.265207079658614	0.693712399712134	0.314731829702332	0.38365792574286	0.547447439247203	0.370115943073106	0.99604904775714	0.772726257305932	0.242434501758081	0.487401904627951	0.43716989115489	0.0666564462127727	0.29041967377117	0.990338143462644	0.29214798048132	1.57290579771513
Cerorhinca_monocerata	Rhinoceros Auklet	rhiauk	6337	0.263232931950581	0.29835796461594	0.683856274526129	0.455138602284536	0.429373645802063	0.409810327829325	0.336846487855467	0.795550657936478	0.649208990336746	0.265417636818483	0.477132663200646	0.338986191667434	0.0755388403758895	0.317549595576553	0.743564047490628	0.272538580843382	1.33365222391056
Fratercula_cirrhata	Tufted Puffin	tufpuf	6338	0.263232931950581	0.232056194701287	0.682135605905848	0.398125230059064	0.343459229143086	0.353339891627626	0.279459501999232	0.75669230013739	0.684212516931143	0.265104313225888	0.571498631124858	0.27896015319661	0.0754140079124303	0.261944233554306	0.736263832349128	0.281218772643872	1.27942683854731
Fratercula_arctica	Atlantic Puffin	atlpuf	6339	0.6115834264942	0.165754424786634	0.687070687759292	0.281183598751584	0.244173399919187	0.322267190112746	0.235222408327851	0.75992646334621	0.692492867516308	0.27210303223643	0.604510207888199	0.271936067108757	0.0782277009326599	0.352548640236038	0.703555411477963	0.290384960450251	1.34648901216425
Fratercula_corniculata	Horned Puffin	horpuf	6343	0.263232931950581	0.232056194701287	0.688179547294152	0.389907263347546	0.337676246853237	0.350585597984804	0.278944146271828	0.762077426326459	0.713494289914186	0.232934098250604	0.635818570946868	0.223116018546021	0.063142690493786	0.262323660846445	0.759246775911581	0.272010127217671	1.2935805639757
Ptychoramphus_aleuticus	Cassin's Auklet	casauk	6345	0.698671050130105	0.331508849573267	0.681943898350337	0.519771615797886	0.476333966609129	0.450007525906437	0.340993592041475	0.692025212795165	0.658699488574677	0.341252447698434	0.416390906921759	0.293404627012411	0.109080078838528	0.527418127512217	0.745075845429201	0.27332019978088	1.5458141727223
Aethia_pusilla	Least Auklet	leaauk	6348	0.263232931950581	0.29835796461594	0.682978006786208	0.590657218201414	0.456165368789736	0.438403314477201	0.249693850091236	0.729313361942301	0.708975357558442	0.362185578195136	0.476869610917255	0.167836313363071	0.11961292131997	0.317494459576893	0.809874085173444	0.264711221956787	1.39207976670712
Aethia_pygmaea	Whiskered Auklet	whiauk	6349	0.263232931950581	0.364659734530594	0.691484468709349	0.556054646728977	0.524197915597995	0.464292482781046	0.310311897272675	0.650006042593744	0.68906672360242	0.351804788809063	0.480237944624681	0.195377871205413	0.11431529477306	0.373525820961559	0.677390754075074	0.268611080769736	1.31952765580637
Aethia_cristatella	Crested Auklet	creauk	6350	0.263232931950581	0.232056194701287	0.691447640557407	0.410985252996001	0.341501020360338	0.389752729031285	0.241497179511557	0.737233115674331	0.701558980297763	0.30428994301361	0.523302565932494	0.214896303691559	0.091874415230622	0.262528825605278	0.748606190252106	0.266723385918693	1.27785840177608
Aethia_psittacula	Parakeet Auklet	parauk	6351	0.263232931950581	0.265207079658614	0.686226222988865	0.450365485809196	0.397792451493774	0.408283421535148	0.282966997897854	0.764087418130752	0.71144668418966	0.307557888685007	0.488303572561248	0.185213256216748	0.0933274069124266	0.289949705652671	0.780631990099174	0.251370977276614	1.32195267302846
Brachyramphus_perdix	Long-billed Murrelet	lobmur	6353	0.698671050130105	0.324388341012026	0.714954586973363	0.331517872955013	0.435811525073921	0.405760467911922	0.356862874518769	0.695232629315639	0.664847019468009	0.332920514692123	0.470476598433401	0.352594771518637	0.105050488618186	0.7988997774262	0.565016185005165	0.299158246073508	1.66307420850487
Brachyramphus_brevirostris	Kittlitz's Murrelet	kitmur	6354	0.698671050130105	0.430961504445247	0.734862358377045	0.31367245066585	0.541876295440014	0.42923127257412	0.386150201005221	0.659823685482511	0.670099470337356	0.346136112222087	0.496920173656472	0.276307880225913	0.111484433563927	0.613986261587525	0.692940754674096	0.291427448545474	1.5983544648071
Brachyramphus_marmoratus	Marbled Murrelet	marmur	6355	0.78575867376601	0.364659734530594	0.739059119609146	0.32020684080554	0.444919766358953	0.331096185006108	0.318947204700049	0.648009797452328	0.568341736747944	0.380913490531414	0.488201685820382	0.39954571415808	0.129553883639713	0.734775857931826	0.480061653881814	0.334279793712922	1.54911730552656
Cepphus_grylle	Black Guillemot	blkgui	6356	0.263232931950581	0.165754424786634	0.673691547478662	0.284786705034523	0.301420929253652	0.331229151512297	0.293985465610478	0.747959526801584	0.650250611848476	0.253639607856073	0.403878231470085	0.300316965363806	0.070918141749453	0.205916789743946	0.672460864054702	0.239682986345423	1.11806064014407
Cepphus_carbo	Spectacled Guillemot	spegui1	6363	0.263232931950581	0.208863912489536	0.670066234139674	0.329754921152661	0.383421909138344	0.339541550587795	0.355971065511729	0.69423741849431	0.646020483317184	0.259128261136775	0.426488740529535	0.364300572635986	0.073053158510167	0.320369768214541	0.673813965700984	0.263806457620823	1.25799019153635
Cepphus_columba	Pigeon Guillemot	piggui	6364	0.263232931950581	0.19890530974396	0.668678037456096	0.287269081209791	0.386245122012699	0.330039865630532	0.335158451022462	0.718957390664189	0.607881075282783	0.264720158918492	0.445818483331701	0.350476337383381	0.0752610994667532	0.500731331615148	0.477509635071605	0.267213151317846	1.2454541180046
Alca_torda	Razorbill	razorb	6372	0.263232931950581	0.19890530974396	0.687380741015406	0.295150663818601	0.290775306080904	0.333081047155031	0.234063732558511	0.695072170244558	0.646715330896311	0.251123111460521	0.508009762744087	0.328500319464715	0.0699497789549542	0.234524842449606	0.654199161436368	0.272668556859406	1.16139256074538
Pinguinus_impennis	Great Auk	greauk	6375	0.872846297401915	0.265670626848588	0.686868517103954	0.424620529931604	0.377273757907606	0.372856598485797	0.284727378614668	0.617625207066995	0.521489318613333	0.285784003754298	0.47689782081593	0.328504773432745	0.0873270721853089	0.971961577016783	0.412450084010103	0.278027641390008	1.66243930241689
Alle_alle	Dovekie	doveki	6376	0.263232931950581	0.29835796461594	0.693797594982945	0.411721687993139	0.460899486160779	0.423772353040935	0.279278081899596	0.741849472950755	0.684597367762629	0.313445003984047	0.435723561426666	0.158036737585274	0.0959774830999056	0.31817369300882	0.744955457366809	0.233136016263659	1.29626516663929
Uria_lomvia	Thick-billed Murre	thbmur	6379	0.263232931950581	0.165754424786634	0.696602777062126	0.252155119473834	0.258066622779439	0.348060909284536	0.333575942914291	0.761486923101043	0.693673467966388	0.200562127803438	0.472976474348422	0.189773292760201	0.0518241629596324	0.207355113718636	0.704377714884274	0.210592579392836	1.12232540799575
Uria_aalge	Common Murre	commur	6384	0.263232931950581	0.165754424786634	0.692083511648501	0.367189865082952	0.266481748412754	0.339071332004638	0.295767333745011	0.745790102994672	0.671808362005069	0.249701531507879	0.474603822793115	0.280798121584034	0.0694056460243386	0.207071402721427	0.711437186804568	0.251398372867572	1.16990696239357
Synthliboramphus_antiquus	Ancient Murrelet	ancmur	6393	0.263232931950581	0.29835796461594	0.696152544985355	0.451754196836143	0.45264983321669	0.419357315667519	0.328590762512826	0.782889197821666	0.708499048851389	0.308168697806892	0.425261805590291	0.250944152873109	0.0936004085121352	0.318321532348272	0.789142290274295	0.252285791013965	1.35974961363653
Synthliboramphus_wumizusume	Japanese Murrelet	japmur1	6396	0.6115834264942	0.322112244260656	0.687093239062221	0.467446972445246	0.448622122002302	0.412420334696351	0.304792198149141	0.609162600320486	0.62864618807766	0.35488599550812	0.395553253979846	0.418788962561681	0.115872269972037	0.702403116429468	0.677836922253092	0.305318071282077	1.68555810996464
Synthliboramphus_scrippsi	Scripps's Murrelet	xanmur2	6397	0.6115834264942	0.464112389402574	0.702275040088392	0.555202983893997	0.648389630837891	0.484791839810414	0.435758601063927	0.582854508409953	0.633045574619156	0.350373494875829	0.42183402534302	0.328997449869813	0.11359643424864	0.603241178473895	0.717828419744953	0.287318733296236	1.60838833151508
Synthliboramphus_hypoleucus	Guadalupe Murrelet	xanmur1	6398	0.78575867376601	0.497263274359901	0.700979520189602	0.555202983893997	0.680481436373492	0.505136661551002	0.4688025116053	0.582854508409953	0.625972450178248	0.328756649736619	0.408310236991291	0.338563195834948	0.103070407226307	0.703804485598756	0.716251688930501	0.278075474579994	1.69813164910925
Synthliboramphus_craveri	Craveri's Murrelet	cramur	6400	0.6115834264942	0.430961504445247	0.686288634312879	0.51014523544838	0.602528124438724	0.481433395477511	0.407338446549311	0.581049108280298	0.628385237555321	0.421458887739379	0.45104744547059	0.394491753141009	0.152876746798444	0.574488911097175	0.697436355487591	0.339825623552705	1.61175089013747
Creagrus_furcatus	Swallow-tailed Gull	swtgul1	6406	0.263232931950581	0.34119038814818	0.686404590958797	0.567296030896457	0.448965737402744	0.465013240969554	0.295415575211599	0.658807653295867	0.676834290351924	0.326172171645462	0.506119483393133	0.451092765021824	0.101852529460034	0.336910619359232	0.761177062748285	0.33095695848499	1.42904464059251
Hydrocoloeus_minutus	Little Gull	litgul	6407	0.263232931950581	0.232056194701287	0.685811221612329	0.226287595851467	0.302893252988381	0.448608854424078	0.273544708799371	0.775234469867492	0.654530141212825	0.30029178409739	0.451442834024708	0.476609617714996	0.090114095663319	0.262174981806953	0.780760487946802	0.313858997095417	1.35679446684917
Rhodostethia_rosea	Ross's Gull	rosgul	6408	0.263232931950581	0.364659734530594	0.710187123934702	0.246977973680515	0.476537366097025	0.522135153026534	0.359422083500167	0.798417254891271	0.768987716359498	0.244761348414973	0.468783247725702	0.232012223159828	0.0675308584209896	0.374699938540146	0.795342234803909	0.235672059380507	1.40571423272456
Rissa_tridactyla	Black-legged Kittiwake	bklkit	6409	0.6115834264942	0.265207079658614	0.70257920767128	0.239180500070063	0.343359232468386	0.425776239425576	0.330112859948331	0.793303983254648	0.682842712930205	0.192191943012785	0.491811137094498	0.25694457355898	0.0490549627199998	0.43676824851256	0.708230043802284	0.229761372710304	1.37475966502515
Rissa_brevirostris	Red-legged Kittiwake	relkit	6412	0.6115834264942	0.397810619487921	0.71113297742854	0.544832842859055	0.513487389544237	0.486784548558244	0.39405107751024	0.702820911280437	0.683043224108248	0.185612365303356	0.532398607423307	0.243608011422502	0.0469216521993662	0.548299921471252	0.781529866169973	0.2345078373565	1.56433762499772
Pagophila_eburnea	Ivory Gull	ivogul	6414	0.698671050130105	0.397810619487921	0.722268982460805	0.258774295284897	0.494982285849924	0.496498216454206	0.455083427064027	0.721978480918112	0.699510324645634	0.0996503082743512	0.507271040037269	0.0670052274902729	0.0222665921289447	0.585447002254553	0.724788637044773	0.15453455977933	1.46477019907866
Xema_sabini	Sabine's Gull	sabgul	6415	0.263232931950581	0.265207079658614	0.703314093295002	0.211445008205774	0.344782616976975	0.425627762719384	0.297365504691624	0.952658378627774	0.769039727009333	0.230477182556306	0.474444976808029	0.322876687225532	0.0622485570381916	0.291022450065979	0.589182022348812	0.255376786149602	1.13558125856439
Saundersilarus_saundersi	Saunders's Gull	saugul2	6420	0.6115834264942	0.288663912447626	0.693124407785454	0.326251261362088	0.398876700465975	0.423734905667207	0.290097268769068	0.709685855990682	0.591482877478239	0.29963086739356	0.502593161484046	0.472332592867692	0.0898249303583165	0.699829549132715	0.702060658893008	0.32561715376351	1.72750736178923
Chroicocephalus_genei	Slender-billed Gull	slbgul1	6421	0.263232931950581	0.248651691454032	0.683320777708458	0.244246088647426	0.377976282806671	0.393843762473504	0.215672133045762	0.786490203638116	0.64786284932357	0.307253706380414	0.49633245907278	0.43912561749696	0.0931916201441218	0.326662955973297	0.774412498358174	0.31832562383005	1.41940107816152
Chroicocephalus_philadelphia	Bonaparte's Gull	bongul	6422	0.263232931950581	0.19890530974396	0.738513425250725	0.159833753324138	0.258170776882615	0.496643343308407	0.182470764372858	0.817046360109866	0.658536051437354	0.324875584388366	0.466082090064521	0.499374302469345	0.101244733445265	0.546764744090831	0.564563682631686	0.332580187437547	1.44390861416006
Chroicocephalus_novaehollandiae	Silver Gull	silgul2	6423	0.263232931950581	0.219993790639932	0.618385625870637	0.336004630740889	0.380929015614219	0.191729365180325	0	0.746020543938884	0.600166255492291	0.313325136185497	0.468544142995892	0.488382831443586	0.0959231038678087	0.602946494169285	0.411759085194487	0.326076402115531	1.3407819814793
Chroicocephalus_bulleri	Black-billed Gull	blbgul1	6428	0.698671050130105	0.343332978624909	0.630548725435438	0.574150122207881	0.547627037397011	0.399857617414615	0.102208723682924	0.51787610257696	0.519062155312454	0.312619687447094	0.491723005912629	0.524360403467664	0.095603426068943	0.787544735580768	0.38851303755735	0.340960311008508	1.51701808414663
Chroicocephalus_serranus	Andean Gull	andgul1	6430	0.263232931950581	0.248887568184646	0.640034728238406	0.3166339417029	0.394303902414469	0.310238982141364	0.0971371193357954	0.741492261768763	0.554020652105648	0.348396327494924	0.470771034099882	0.582543058612127	0.112607966924403	0.319839942626606	0.337056475013597	0.364006900245077	1.02090331788528
Chroicocephalus_maculipennis	Brown-hooded Gull	brhgul2	6431	0.263232931950581	0.264795323072456	0.645564358978854	0.32360180783721	0.416022648237302	0.31733380781726	0.100195653774445	0.756093638378695	0.550134266034088	0.306314740387026	0.486081890481789	0.54987021478119	0.0927731687125384	0.322392482103375	0.657403503548677	0.343708508382247	1.3235044940343
Chroicocephalus_ridibundus	Black-headed Gull	bkhgul	6434	0.263232931950581	0.232056194701287	0.65343037019214	0.190129718811182	0.374192687320177	0.318827215006598	0.0721821619099906	0.843583673485726	0.597175609939263	0.326029693719043	0.518925115116211	0.517327537699263	0.101785636608388	0.260142172753697	0.727269813051255	0.351140813873736	1.33855279967869
Chroicocephalus_brunnicephalus	Brown-headed Gull	bnhgul1	6437	0.263232931950581	0.242907584897029	0.643479703414263	0.343771368775247	0.381890008795543	0.313970419617211	0.101098993495381	0.755341349515637	0.637459148823842	0.322552073966027	0.492495507284263	0.508669335052496	0.100160856354219	0.319754248324964	0.742632878977684	0.340850534028164	1.40323766133081
Chroicocephalus_cirrocephalus	Gray-hooded Gull	grhgul	6440	0.263232931950581	0.24245178812727	0.650935554403952	0.294935474179332	0.390250251605443	0.319816714253491	0.0948718771458017	0.77117117395787	0.687584564732178	0.332867047408602	0.512636990285977	0.516592189560905	0.105024921563067	0.320885698796335	0.797414169971526	0.351922544768833	1.47022241353669
Chroicocephalus_hartlaubii	Hartlaub's Gull	hargul1	6444	0.263232931950581	0.274508388827483	0.650212700452709	0.567679478175573	0.425803588125282	0.332120336244915	0.107975574334447	0.49753322293409	0.573689325604451	0.323981648963726	0.474456789603364	0.475603533268996	0.100826923661389	0.324152264052673	0.601038387330305	0.328302327517384	1.25349297890036
Leucophaeus_modestus	Gray Gull	grygul	6446	0.263232931950581	0.314693977544493	0.662894317644415	0.362393921333175	0.453826756748459	0.398417154700947	0.307706348617608	0.678341060532227	0.566449024729687	0.30967278942755	0.52002166033435	0.424955431801107	0.0942745847373313	0.330396770259916	0.669532923852518	0.32165952983993	1.32158922395236
Leucophaeus_scoresbii	Dolphin Gull	dolgul2	6447	0.263232931950581	0.335063537534718	0.661485565915886	0.417227876049125	0.463012076590853	0.393991627640881	0.308184582414946	0.700646431643666	0.553434808504617	0.269320339734914	0.531219654877147	0.492337484586455	0.077102608255565	0.332322225899357	0.626851142872626	0.327050599739162	1.28622396851114
Leucophaeus_atricilla	Laughing Gull	laugul	6448	0.263232931950581	0.232056194701287	0.705078609920296	0.204923786733585	0.350357078919048	0.301124168120276	0.236529609948681	0.804757133187156	0.611064536849301	0.333591036689742	0.516749854543061	0.454827682152242	0.105371433086452	0.539293559530764	0.476678748688733	0.33743553955801	1.35340784777751
Leucophaeus_pipixcan	Franklin's Gull	fragul	6452	0.263232931950581	0.232056194701287	0.549328480878722	0.156815010910263	0.3261952317445	0.348380464466231	0.239132129558623	0.923312531198062	0.7175833865493	0.322855583461533	0.506219575071054	0.53335432754697	0.100302052677252	0.436627702581616	0.551745523954133	0.350798631372955	1.3391718579087
Leucophaeus_fuliginosus	Lava Gull	lavgul1	6455	0.6115834264942	0.519046591088686	0.56969578074532	0.79755201531174	0.812422697693296	0.508824422282056	0.384365086883302	0.391364637964362	0.473003152587701	0.36706415210471	0.50340750194279	0.483122352293052	0.12215432660161	0.70460085969977	0.673404094998992	0.354131444345071	1.73213639904383
Ichthyaetus_ichthyaetus	Pallas's Gull	gbhgul2	6456	0.263232931950581	0.301051692936772	0.716142973642331	0.234700090654109	0.394047438364991	0.450835323642403	0.32383336577558	0.81538638888922	0.663739715138497	0.356892417822471	0.531494897570476	0.473819902879789	0.11689312379352	0.337381939698654	0.81144127065496	0.354989690955746	1.50381290130936
Ichthyaetus_relictus	Relict Gull	relgul2	6457	0.6115834264942	0.311116111410911	0.710578506814131	0.311257640811251	0.408010392189864	0.500379334089469	0.374181476619621	0.791389775617928	0.642300357028848	0.326370804973757	0.493672349082118	0.494997623277036	0.101945829991788	0.704958774338513	0.790712085480282	0.339086123768198	1.83475698358699
Ichthyaetus_audouinii	Audouin's Gull	audgul1	6458	0.6115834264942	0.34472366181814	0.720452048660455	0.363010808709752	0.45500130914203	0.664756602162046	0.397740847587234	0.642167623401247	0.59017068803665	0.344916262750173	0.518128387033912	0.409192732034903	0.110880898082195	0.7100652730056	0.691699090805939	0.330414495456829	1.73217885926837
Ichthyaetus_melanocephalus	Mediterranean Gull	medgul1	6459	0.263232931950581	0.307070133681691	0.714268188717803	0.302430961125649	0.418475174943362	0.536279679710674	0.359755118025761	0.7145536416598	0.606301907175532	0.332188780166717	0.523020631440397	0.450603357453061	0.104700906847384	0.337720095463704	0.731126233926514	0.337428797894602	1.40627512728482
Ichthyaetus_hemprichii	Sooty Gull	soogul2	6462	0.263232931950581	0.326352679467206	0.721009631535977	0.354984036633625	0.438767499446124	0.541660626631302	0.369405795078959	0.678293291267036	0.618264977005038	0.319672997756238	0.525116407908069	0.391587108050932	0.0988272104783525	0.340820274563963	0.733885086063422	0.31814647842118	1.39285183904856
Ichthyaetus_leucophthalmus	White-eyed Gull	whegul2	6463	0.263232931950581	0.334962458451345	0.72004666793122	0.411867184429453	0.444083928028078	0.549663904324179	0.385430211693633	0.5882485890691	0.582512623895345	0.324337435863689	0.528590100803582	0.405720038966316	0.100993091510154	0.341575982560135	0.671161889581421	0.324403300131918	1.33714117227347
Larus_pacificus	Pacific Gull	pacgul1	6464	0.263232931950581	0.311141022286664	0.719165936667339	0.353286292789406	0.398408372850511	0.354170813568186	0.296763394706111	0.625564023900754	0.593288392911177	0.387489264200941	0.557681402606824	0.487381694111822	0.133165253435495	0.338924268850836	0.616004736717526	0.377167130698809	1.33209613626717
Larus_belcheri	Belcher's Gull	belgul	6467	0.263232931950581	0.339914719552145	0.71756413562974	0.534302413363065	0.460053770181944	0.388481523175994	0.347089514380225	0.670864282433433	0.532620108159918	0.309056106291887	0.527373241599092	0.404706203893476	0.0939978390017194	0.341705545132003	0.635407629345517	0.318128470293428	1.29524164477095
Larus_crassirostris	Black-tailed Gull	bktgul	6468	0.263232931950581	0.320278566727057	0.724161829980629	0.396228228742227	0.416827526920151	0.382084649783008	0.330344627664702	0.669620257388402	0.580653009028162	0.355866375968211	0.54416869227478	0.498947682253606	0.116370390281207	0.340678335155108	0.633664649576712	0.36427183801138	1.3386148227432
Larus_atlanticus	Olrog's Gull	olrgul1	6469	0.698671050130105	0.329940090951916	0.722896373164765	0.476946047113629	0.41479540221929	0.388166122580926	0.359437798494487	0.578648070079256	0.568190931933735	0.342626398276947	0.502852443225784	0.479231089697967	0.109753310353889	0.800741702672747	0.622403048354835	0.343560831783159	1.76670558281074
Larus_heermanni	Heermann's Gull	heegul	6470	0.698671050130105	0.397810619487921	0.92822905374892	0.496177285309673	0.55344424633629	0.179192761860239	0.439723333835741	0.62234951182941	0.594510607305483	0.335812404966669	0.555568254447502	0.423747088323922	0.10643884613719	0.854903918291735	0.476421518012372	0.340258781057739	1.67158421736185
Larus_canus	Common Gull	mewgul	6471	0.263232931950581	0.251494836287909	0.71542244140754	0.0821028814706813	0.294868196967494	0.336162053008754	0.308537799055561	0.778093879778779	0.582457260955613	0.362249733174405	0.53199407765538	0.498704655705635	0.119646125081803	0.332041325702049	0.569779363356293	0.363565540570113	1.26538622962845
Larus_brachyrhynchus	Short-billed Gull	mewgul2	6477	0.301915327798734	0.29835796461594	0.757732343112773	0.0821028814706813	0.276072766802569	0.420851295952983	0.357451071593818	0.778093879778779	0.599257216211347	0.357379202060327	0.53199407765538	0.488625414330118	0.117141630491494	0.667865160309915	0.460639766706449	0.359096559428187	1.48760148644455
Larus_delawarensis	Ring-billed Gull	ribgul	6479	0.263232931950581	0.132603539829307	0.760605832918364	0.174150133361507	0.221899913663075	0.357515598692564	0.292401982040958	0.786276801712897	0.604658938797026	0.394395008190734	0.5065681761999	0.546625392558327	0.137027460798705	0.532191298369011	0.421514308263772	0.382005872845183	1.33571147947797
Larus_livens	Yellow-footed Gull	yefgul	6484	0.263232931950581	0.397810619487921	0.583977276592784	0.52373681999285	0.483871950963526	0.47952876813955	0.385218222237768	0.542944819251112	0.538378717120623	0.372767931793086	0.501145160332457	0.45115127886517	0.125168342961429	0.394525392136544	0.610137099410644	0.347598439002081	1.35226093054927
Larus_occidentalis	Western Gull	wesgul	6485	0.263232931950581	0.364659734530594	0.676965459197752	0.478169465589406	0.517965558873557	0.230894403572675	0.37312808819944	0.682766078367198	0.577484640048804	0.323348638799024	0.531018332184015	0.396982041587737	0.100531674696467	0.579034414717609	0.486237112745472	0.322416439064017	1.3876879665271
Larus_cachinnans	Caspian Gull	casgul2	6489	0.263232931950581	0.258879342652392	0.648791395255916	0.255312823290364	0.289552073972983	0.342787877032108	0.293799845906766	0.758127987662572	0.613669980032917	0.387516121976595	0.521336066655286	0.513071541675458	0.133180135330133	0.322279059884836	0.63707353726004	0.374449592193926	1.3338021893388
Larus_dominicanus	Kelp Gull	kelgul	6490	0.263232931950581	0.244473452859178	0.541376349226613	0.230533040083209	0.333413525901557	0.172330975469363	0.25627742738782	0.730295960627356	0.624637374152138	0.345122304246702	0.541317986534083	0.503907701857873	0.110982700251987	0.529447443482885	0.377298443617195	0.360681538007118	1.2674274251072
Larus_argentatus	Herring Gull	hergul	6496	0.263232931950581	0.265207079658614	0.715060461584731	0.240806706310205	0.108483398042811	0.379048510032539	0.310516166231624	0.701277495987115	0.615090878054533	0.36532063446022	0.537086702499809	0.44930189445014	0.121242228356651	0.560441351727458	0.391767595126285	0.353415334443708	1.30562428129745
Larus_michahellis	Yellow-legged Gull	yelgul1	6507	0.263232931950581	0.291939241013485	0.51621501100748	0.31310982385794	0.316694611162689	0.358765919222008	0.271720591108366	0.717587861794713	0.53919916932526	0.422553402740877	0.523316847187564	0.50790477059704	0.153542394265693	0.506702069949163	0.441443029733142	0.387818321195995	1.3359634208783
Larus_armenicus	Armenian Gull	armgul1	6514	0.263232931950581	0.308536692115589	0.590216205081687	0.441102278296589	0.316502316865151	0.359037606631433	0.342078395666471	0.654389708365275	0.612415555779953	0.399888391587984	0.52918938462726	0.524492012115928	0.140151582319616	0.318249637804257	0.526587891608402	0.384337197377387	1.22917472679005
Larus_marinus	Great Black-backed Gull	gbbgul	6516	0.263232931950581	0.364659734530594	0.808837865723034	0.259206423483079	0.315577802839004	0.306571684110203	0.419556945354086	0.68226288451507	0.605044563745115	0.320105229448985	0.547767745292129	0.376463228595552	0.0990267685001691	0.665960786510538	0.432144624698759	0.320235567793025	1.41834097900232
Larus_hyperboreus	Glaucous Gull	glagul	6519	0.263232931950581	0.29835796461594	0.67306573699212	0.295443418935687	0.21651423321636	0.163829231960909	0.312731007267127	0.793578171250782	0.667511173021584	0.261782823171965	0.526385917007377	0.3078225461824	0.0740971496259519	0.316872185890687	0.362696935203536	0.275870448963287	0.955439570057509
Larus_fuscus	Lesser Black-backed Gull	lbbgul	6526	0.263232931950581	0.0994526548719802	0.404787987308523	0.175269874475285	0.202156120344098	0.56834402225172	0.225408091139091	0.861926478195014	0.66001988859385	0.327134539253052	0.535258020404934	0.383216371215169	0.10230503158052	0.283078695480005	0.548436542519742	0.321400800979307	1.15291603897905
Larus_californicus	California Gull	calgul	6539	0.263232931950581	0.265207079658614	0.629691570858432	0.232800878711533	0.325860716678799	0.549183151712753	0.346243264012833	0.773250387887816	0.61947074547103	0.35239763277341	0.534702563732968	0.467184384688232	0.114613861919073	0.504168715697255	0.569204823018115	0.352377602242873	1.42575114095824
Larus_glaucescens	Glaucous-winged Gull	glwgul	6543	0.263232931950581	0.29835796461594	0.825902324478617	0.274338976961872	0.36919415077346	0.272069534092864	0.388171940652327	0.689909901072423	0.614926991465341	0.30919661585628	0.535903530125049	0.371450820286724	0.0940608542561448	0.648073066271391	0.440784085172118	0.311849980651352	1.40070713209486
Larus_schistisagus	Slaty-backed Gull	slbgul	6549	0.263232931950581	0.265207079658614	0.586262807501689	0.310206689602768	0.327359773095425	0.4306734449778	0.314682486134559	0.770317194613422	0.62941523140176	0.328780262335857	0.525507968599498	0.396044101930854	0.103081573337799	0.283674190121597	0.676091895631505	0.322809003614765	1.28257508936787
Larus_glaucoides	Iceland Gull	y00478	6553	0.263232931950581	0.232056194701287	0.716103809173637	0.214164121327185	0.286977698573151	0.36439557597109	0.410657076865712	0.811087742565848	0.636589233315523	0.183732234855573	0.530263788362531	0.190226252234317	0.0463189790005828	0.546561043264772	0.472484288515558	0.219657706855579	1.23870303863591
Rynchops_flavirostris	African Skimmer	afrski1	6565	0.263232931950581	0.260282025750564	0.684758969140658	0.163571028824224	0.333501457537904	0.537817075949548	0.376784539647435	0.710282954603869	0.672005907195891	0.413142454322871	0.583967723399871	0.535162423797129	0.147882680073135	0.328117098430459	0.548526266226905	0.406467689380027	1.28311105403739
Rynchops_albicollis	Indian Skimmer	indski1	6566	0.78575867376601	0.295001233759158	0.689531542827676	0.289874315271109	0.37900160650837	0.560217355139993	0.370971528408131	0.667936135378735	0.637116649532777	0.383794376245017	0.600913531706855	0.509604536776482	0.131128162018892	0.883627370414175	0.661035413299345	0.392458573502919	1.93712135721644
Rynchops_niger	Black Skimmer	blkski	6567	0.263232931950581	0.265207079658614	0.734654978320566	0.1404176965605	0.28779376732555	0.644603581281196	0.149801973736763	0.86711754066028	0.646919810524741	0.394628496146473	0.569314049188818	0.511476832191087	0.137159306663887	0.573357474908659	0.471692037698342	0.389165413779114	1.43421492638612
Gygis_alba	White Tern	whiter	6571	0.263232931950581	0.291305918478086	0.67367288346434	0.45889785573588	0.382780815086291	0.553511750873563	0.323675170964022	0.903988480141572	0.710662175379277	0.262223012438266	0.501438333835651	0.360464169085089	0.0742709920712732	0.329635274563071	0.83046087069786	0.283118432328162	1.44321457758909
Anous_stolidus	Brown Noddy	brnnod	6577	0.263232931950581	0.19890530974396	0.671944659392501	0.359536404642397	0.262972631220189	0.49740627512376	0.271688127828671	0.85249620663747	0.75484404061735	0.221942904926814	0.45657007308008	0.335590916836365	0.0591883738288793	0.2335557942284	0.814523085292966	0.251086810420133	1.2991656899415
Anous_tenuirostris	Lesser Noddy	lesnod1	6582	0.263232931950581	0.235030876240099	0.667567268051799	0.562364643154104	0.317207759082122	0.517924763440748	0.327523772860693	0.718127526987439	0.6890190947209	0.194498922560617	0.438931723556668	0.264348455667753	0.0498119730861961	0.322734187201824	0.785451605136141	0.218902344464487	1.32708813680245
Anous_minutus	Black Noddy	blknod	6585	0.263232931950581	0.19890530974396	0.66232313829707	0.374042011773084	0.279520466605043	0.496856412246158	0.270306786209589	0.868307993575214	0.682447548638237	0.235383098113518	0.440610352627657	0.322114912164793	0.064039861935863	0.23295177319958	0.763658984720932	0.248233495440223	1.24484425336073
Anous_albivitta	Gray Noddy	grynod1	6596	0.263232931950581	0.221269660042108	0.664139039304494	0.564617707803015	0.300229828106698	0.509606100425876	0.300194724269702	0.730734004328295	0.718808831905221	0.244167040147287	0.441567686211584	0.411071222232037	0.0673069993353055	0.320740480868418	0.81147947200554	0.274340488218541	1.4065604410925
Anous_ceruleus	Blue-gray Noddy	bugnod	6600	0.263232931950581	0.207754681773141	0.66469714820223	0.455309864368811	0.29851797902305	0.502430155881474	0.225996741104225	0.760985641239495	0.698525465729303	0.317928332251137	0.438872550100321	0.312616299991665	0.0980240735557573	0.31940338664833	0.768416167794955	0.27519266639917	1.36301222084245
Onychoprion_aleuticus	Aleutian Tern	aleter1	6606	0.6115834264942	0.29835796461594	0.641779503634391	0.243215849001974	0.496373202174906	0.544739042001342	0.287346387893779	0.924306719628639	0.745162574737207	0.2913287216628	0.475980548801046	0.346016399784423	0.0862361492206954	0.460700028090318	0.741007622441528	0.283416798194887	1.48512444872673
Onychoprion_fuscatus	Sooty Tern	sooter1	6607	0.263232931950581	0.165754424786634	0.652184003391677	0.224252237149539	0.251511185582568	0.480427081845805	0.257668022838627	0.85263258157664	0.750808236286163	0.212158754355173	0.45905616494792	0.37171124632249	0.0557656392614693	0.20456658650914	0.900860485631734	0.257590093991909	1.36301716613278
Onychoprion_anaethetus	Bridled Tern	briter1	6615	0.263232931950581	0.232056194701287	0.64996156937279	0.293373135116572	0.356539866565668	0.516510031278991	0.267888993447709	0.812855838713093	0.785025380022513	0.240998471085464	0.475937631626645	0.308383641013252	0.0661195295454698	0.259924407951344	0.931198649213846	0.255733159703248	1.44685621686844
Onychoprion_lunatus	Gray-backed Tern	gybter1	6621	0.263232931950581	0.244470270907664	0.654173577510273	0.317442753818333	0.365531875090312	0.523351728824627	0.296987690417118	0.778189300938902	0.709924527653421	0.19315690505093	0.475676633151095	0.270785521951523	0.0493710313428483	0.321610840682793	0.848091613689061	0.229502126382868	1.39920458075472
Sternula_albifrons	Little Tern	litter1	6622	0.263232931950581	0.317581115898067	0.646177871382916	0.196967290534106	0.339628181536296	0.479652350928881	0.234783977444921	0.871571571232193	0.725247391407436	0.330053702048072	0.492862363129081	0.450797485964983	0.103684822555457	0.328056712474602	0.884047691442093	0.328949973753316	1.54105437767001
Sternula_saundersi	Saunders's Tern	sauter2	6628	0.263232931950581	0.354626809577743	0.637623506908309	0.291443834524425	0.372734836684533	0.470241325300894	0.241084365197159	0.764096862206454	0.696377039825516	0.315370343548246	0.507977514817982	0.367547782758484	0.0968533472311615	0.330610511859847	0.82259870138385	0.305996193417346	1.45920540666104
Sternula_balaenarum	Damara Tern	damter2	6630	0.263232931950581	0.340356128408105	0.649450975048943	0.382486466251414	0.361070585550549	0.490115162891905	0.239882234377734	0.65819656106972	0.653997527927639	0.353708811365921	0.485206800207902	0.440782713536201	0.115275894397578	0.330976538154871	0.747371889471164	0.333450083847814	1.41179851147385
Sternula_nereis	Australian Fairy Tern	faiter2	6631	0.6115834264942	0.364595142954488	0.649346243803533	0.439104539389468	0.390987762513487	0.496566910813753	0.261339182114839	0.641509216850272	0.680243366222492	0.329864187983824	0.487588632983804	0.385613692945656	0.103594915301116	0.700912063310395	0.772264733032601	0.31083852458815	1.78401532093115
Sternula_antillarum	Least Tern	leater1	6638	0.263232931950581	0.364659734530594	0.624668790585743	0.336233079299487	0.365548995554916	0.456277132962053	0.219167671064541	0.731377427037845	0.68907507280757	0.351370312909829	0.485456665443309	0.435355918114113	0.114096787784948	0.544562004764071	0.589385190674641	0.331223939724068	1.46517113516278
Sternula_superciliaris	Yellow-billed Tern	yebter2	6643	0.263232931950581	0.355141794084377	0.626418429885322	0.376231113019346	0.37256884288069	0.461538348165973	0.235807930790148	0.705192713621468	0.622597695435388	0.342081658343624	0.472065386928753	0.531324117032762	0.109486090820115	0.328892172941762	0.474209318770913	0.348808107467235	1.15190959917991
Sternula_lorata	Peruvian Tern	perter2	6644	0.78575867376601	0.369957280493319	0.644928229728999	0.441141810627669	0.399898007885743	0.502281279769098	0.231353046690834	0.58364235560196	0.611449957964281	0.393536696711171	0.485639120078691	0.356852092573774	0.136543503205119	0.884476495338564	0.683367341626223	0.327714081225784	1.89555791819057
Phaetusa_simplex	Large-billed Tern	labter1	6646	0.263232931950581	0.252555242292777	0.657423057851828	0.14285946757781	0.279842376126458	0.48351650985824	0.153517628310527	0.712957988097682	0.61301738076342	0.355031730922539	0.476314841902427	0.54812742087983	0.115946233143144	0.322977610957419	0.367648115588166	0.359168225465037	1.04979395201062
Gelochelidon_nilotica	Gull-billed Tern	gubter2	6649	0.263232931950581	0.222873319517021	0.689867395621999	0.176409215136862	0.262024333005545	0.577624220298979	0.260875759192854	0.828411054982865	0.700204038849394	0.323984293986335	0.463174213827681	0.478304519159656	0.100828158412696	0.324979862728053	0.848793920825712	0.32610609524066	1.49987987879442
Gelochelidon_macrotarsa	Australian Tern	gubter3	6655	0.263232931950581	0.233899943747218	0.687914790460915	0.182191797296064	0.272927230030959	0.577925772548118	0.25601243846333	0.819874403712917	0.632751232829118	0.317286653788872	0.460521343816753	0.484077836563787	0.0977296339225033	0.325833906581752	0.706780550900798	0.285919874932046	1.3185343324146
Hydroprogne_caspia	Caspian Tern	caster1	6657	0.263232931950581	0.165754424786634	0.724088697666772	0.113259693135803	0.198295557156325	0.718408458655792	0.268334001992175	0.844568342273229	0.760249874111253	0.350768089416041	0.479844553308772	0.476493034488588	0.113794340347915	0.522688340108048	0.707826862382608	0.340088111217342	1.570603313708
Larosterna_inca	Inca Tern	incter1	6658	0.698671050130105	0.363930232488118	0.669840659046074	0.528153055168647	0.426210795672023	0.526657114520747	0.303538760163929	0.708548160030786	0.611644398454398	0.319594066621632	0.489799306798569	0.396436007390364	0.0987907937110342	0.795933089230965	0.713160445869529	0.310315882836065	1.81940941793656
Chlidonias_hybrida	Whiskered Tern	whiter2	6659	0.263232931950581	0.285555375190767	0.697252963067047	0.15124223249311	0.323038113479476	0.486950984182827	0.27539722910134	0.866800080434961	0.695774662940242	0.310923613601108	0.474782343448237	0.513875592579627	0.0948373270140456	0.332759169671944	0.515552972935727	0.333307894159884	1.18162003676756
Chlidonias_albostriatus	Black-fronted Tern	blfter1	6663	0.78575867376601	0.494137358027846	0.699313110303723	0.678236439303049	0.622844683850034	0.4521284232652	0.429178656684375	0.473089741487982	0.522284874825175	0.311948739860136	0.467228220148054	0.527990523319184	0.0952999467420547	0.906177161409282	0.596954289027807	0.335368641444073	1.83850009188116
Chlidonias_niger	Black Tern	blkter	6664	0.263232931950581	0.265207079658614	0.789218348225628	0.118508157153064	0.19324011399026	0.615211079256287	0.390649725248476	0.872886147924497	0.735938978721526	0.309517897552145	0.449102311724556	0.483120006192449	0.0942050313891795	0.609324026999549	0.595487370675426	0.318336337484861	1.52314773515984
Chlidonias_leucopterus	White-winged Tern	whwter	6667	0.263232931950581	0.286161118074596	0.74624357037411	0.132217456935618	0.284758056299662	0.556787548323924	0.421395676307612	0.896474853038624	0.737793243771104	0.308935070988843	0.460589126192083	0.492344797784408	0.0939435766493711	0.340573412324866	0.634657859383555	0.323423156614551	1.29865442832297
Sterna_aurantia	River Tern	rivter1	6669	0.6115834264942	0.281205102343744	0.556152298424893	0.196309092157663	0.33239242750765	0.486292847703676	0.245011953494196	0.675743528432868	0.546571712089188	0.33253581443589	0.453539684968803	0.549729488656844	0.104866614332534	0.656892875622754	0.418684668877399	0.345150417148556	1.42072796164871
Sterna_forsteri	Forster's Tern	forter	6670	0.263232931950581	0.29835796461594	0.673151903646526	0.249795437816869	0.335686661126721	0.698544109446873	0.318475205564276	0.800400192253573	0.612555562591515	0.327082661717589	0.485931989682264	0.517854803644826	0.102280608955969	0.547384527837604	0.649947162004478	0.343224606509552	1.54055629635163
Sterna_trudeaui	Snowy-crowned Tern	truter	6671	0.263232931950581	0.300010544166638	0.644291147210246	0.333953957767066	0.340426276590313	0.524680928702234	0.282501319549748	0.58193306471328	0.570238941718017	0.311106458537029	0.488529080874713	0.510186220542396	0.0949197476693167	0.325905111267923	0.585845876448539	0.335950895036144	1.2477018827526
Sterna_paradisaea	Arctic Tern	arcter	6672	0.263232931950581	0.265207079658614	0.74078783954383	0.101085540651867	0.189959422356591	0.349485471342046	0.213394001653761	1	0.783591698884879	0.312852426070903	0.507570010486223	0.403862449331472	0.0957088255412927	0.577400074789065	0.488349722562442	0.314252114945574	1.38000191229708
Sterna_hirundinacea	South American Tern	soater1	6673	0.263232931950581	0.416660792619668	0.813175495692583	0.316838772900127	0.461935848695516	0.113783417552431	0.263207926276137	0.825006518566509	0.646816930117622	0.350993782786423	0.505269138404775	0.474743217244649	0.113907630027828	0.797172243628576	0.427429113710402	0.346236579064103	1.57083793640308
Sterna_vittata	Antarctic Tern	antter1	6674	0.263232931950581	0.401594664785571	0.778679163762088	0.502165312866449	0.443404874921658	0.20261799344611	0.283955304035955	0.814232561541924	0.730928539180547	0.333448748452067	0.478762510431045	0.445473836332596	0.10530327846279	0.357879209587363	0.815398284907841	0.325260445109936	1.49853793960514
Sterna_virgata	Kerguelen Tern	kerter1	6683	0.698671050130105	0.364403641625548	0.677657417681271	0.584062044732902	0.392067857356194	0.376647621271663	0.240358051625368	0.591101395660954	0.621006141881533	0.355494434425877	0.485841195614368	0.425118419756894	0.116181255808526	0.797219636392893	0.69080487294506	0.330290834978344	1.8183153443163
Sterna_hirundo	Common Tern	comter	6686	0.263232931950581	0.19890530974396	0.697816600211031	0.0637120531650687	0.0860547193875776	0.494480342535861	0.219302250264712	0.896906949869961	0.763290297386273	0.326953300963976	0.497713730296215	0.474930789397367	0.102219724091955	0.235179986095339	0.496874723822915	0.335202245156803	1.06725695507506
Sterna_repressa	White-cheeked Tern	whcter1	6695	0.263232931950581	0.314495753762165	0.664220761221797	0.348014513540284	0.359132119458133	0.386247057021058	0.269167049188324	0.731549897902446	0.653081535188614	0.276695740831361	0.488939261082915	0.34946577274008	0.080103193322518	0.330585708669407	0.691732127640031	0.282301016246076	1.30461885255551
Sterna_sumatrana	Black-naped Tern	blnter1	6696	0.263232931950581	0.33071169219914	0.650192648414944	0.349747609225402	0.387966575062432	0.31147763843544	0.280244056716528	0.842090500727608	0.716799918310999	0.274667813416246	0.466233473168801	0.369503534637708	0.0792721964208511	0.330076699403117	0.772942283811463	0.280885898859671	1.38390488207425
Sterna_dougallii	Roseate Tern	roster	6699	0.263232931950581	0.364659734530594	0.633777217591616	0.290643732968719	0.455874886646966	0.268416939348594	0.291057605405597	0.842041141899401	0.7840737719763	0.248454707300974	0.514349692474738	0.277674850683938	0.0689301188428647	0.369903068088621	0.813243837871577	0.260334213412153	1.44348111937235
Sterna_striata	White-fronted Tern	whfter1	6706	0.698671050130105	0.399505397830066	0.579871504361013	0.444183700323079	0.533471838591577	0.159244795789852	0.220764676755968	0.793708786615071	0.569913380360103	0.339195278452273	0.509298667524074	0.4883719253495	0.108076727088315	0.711579980428544	0.459149332035585	0.346243960669097	1.51697327313323
Sterna_acuticauda	Black-bellied Tern	blbter1	6710	0.78575867376601	0.373928361799296	0.777345935306663	0.24563747949364	0.354081948444189	0.201189203499786	0.281828044310387	0.633678802512124	0.661974702416006	0.340597803844441	0.478493564239988	0.531730714428243	0.108760182267124	0.905843910359887	0.471942293096474	0.349992292960142	1.7277784964165
Thalasseus_sandvicensis	Sandwich Tern	santer1	6713	0.263232931950581	0.19890530974396	0.517945391333725	0.207369640776747	0.322427816071062	0.500665167740396	0.2037916981122	0.830935266646928	0.684427047632038	0.33150538823124	0.488525937488952	0.43368204685599	0.104375043221284	0.401372850311835	0.606263196721235	0.324005862533291	1.33164190956636
Thalasseus_elegans	Elegant Tern	eleter1	6718	0.698671050130105	0.397810619487921	0.567547000114695	0.473401715475102	0.497398745844647	0.458309699697565	0.332960625368569	0.695701147898185	0.694294360790484	0.319118394860365	0.47363838280815	0.413055889422268	0.0985714953035718	0.575733846711803	0.645509155119277	0.310255454418126	1.53149845624921
Thalasseus_bengalensis	Lesser Crested Tern	lecter2	6720	0.263232931950581	0.248344474787202	0.566108691072515	0.28294926564895	0.363420292623279	0.41369974427511	0.229902917115999	0.797154344160565	0.698682818978438	0.301793288177474	0.480299741768269	0.364591765167891	0.0907729558582208	0.308087500784857	0.830771716231555	0.293119652085392	1.4319788691018
Thalasseus_albididorsalis	West African Crested Tern	royter2	6724	0.337588638708786	0.23866768269681	0.544660943620537	0.287214071047169	0.353395168427104	0.385018610976209	0.191329754024473	0.80071945377972	0.658962819619902	0.361496857596587	0.460878733407013	0.458705443810858	0.11925683202983	0.452794089139476	0.78748387568442	0.334823389222933	1.57510135404683
Thalasseus_maximus	Royal Tern	royter1	6725	0.263232931950581	0.232056194701287	0.535377091167534	0.282087876353232	0.356617716475671	0.379904476392458	0.180757286064743	0.80071945377972	0.61385787147458	0.346186559589935	0.460878733407013	0.444235105564103	0.111509435820291	0.427431361049543	0.521622288050099	0.325214732004458	1.2742683811041
Thalasseus_bergii	Great Crested Tern	grcter1	6728	0.263232931950581	0.26194175716797	0.575986857518863	0.27300642236847	0.364447518987562	0.410792630079974	0.221997517217847	0.796092488838707	0.674548432130733	0.307162584983955	0.498625170399959	0.400826038103799	0.0931509653060123	0.311084303215215	0.805540043842469	0.309072704808323	1.42569705186601
Thalasseus_bernsteini	Chinese Crested Tern	chcter2	6734	0.872846297401915	0.281325749549489	0.569133214352096	0.459562973711039	0.38089520951974	0.418076296388018	0.232723242447007	0.638835431519344	0.67572542746524	0.363607362106872	0.463402311181263	0.45239359134295	0.120350122934833	0.954986852550891	0.754207043173193	0.334673739463311	2.0438676351874
Rhynochetos_jubatus	Kagu	kagu1	6741	0.78575867376601	0.320211774159929	0.547829390257994	0.712463901730153	0.418572664353931	0.487476041661935	0.363171214628818	0.341707376226452	0.463035197787332	0.495673467534653	0.391558419685415	0.561867443485341	0.202774547553967	0.863868853079653	0.541000406360837	0.399226534103405	1.80409579354389
Eurypyga_helias	Sunbittern	sunbit1	6743	0.263232931950581	0.265207079658614	0.55957829818304	0.172992837423356	0.355193956873049	0.500440360762311	0.473351547363749	0.69077901862859	0.626622961441222	0.400175949050171	0.543486396585995	0.56712495637665	0.140316397039267	0.281998986729915	0.587058071944273	0.399029337834003	1.26808639650819
Phaethon_lepturus	White-tailed Tropicbird	whttro	6749	0.263232931950581	0.364659734530594	0.609587744688383	0.458056010637597	0.479005052912596	0.588276461116892	0.532111369928864	0.788216694407333	0.80624696664133	0.253859819034881	0.507265293496685	0.517742877842761	0.0710031936211101	0.368384498398371	0.894658815192313	0.321901926928662	1.58494524051935
Phaethon_aethereus	Red-billed Tropicbird	rebtro	6756	0.263232931950581	0.430961504445247	0.613596002410693	0.536773638993246	0.564058166258435	0.594768495137211	0.523749280238608	0.749375950494733	0.71636236204713	0.310618826988428	0.502872786890045	0.517332153716124	0.0947000293031646	0.424133470969223	0.834816144921904	0.341271981188187	1.60022159707931
Phaethon_rubricauda	Red-tailed Tropicbird	rettro	6760	0.263232931950581	0.29835796461594	0.606360364328305	0.406111488614761	0.399193672943972	0.547342317277043	0.502270945215993	0.832863778760519	0.747898854953258	0.237380216107271	0.49720769741332	0.507540549075606	0.0647758916016306	0.31268454784213	0.837272851280097	0.310900722970063	1.46085812209229
Gavia_stellata	Red-throated Loon	retloo	6768	0.263232931950581	0.165754424786634	0.645015443709061	0.0756437214010784	0.189132136986969	0.543163196992255	0.43563423830128	0.81042117350602	0.661854614558485	0.35109127914245	0.490674730868732	0.582953924625401	0.113956590917128	0.204116557792089	0.517959088457067	0.370243544886969	1.09231919113612
Gavia_arctica	Arctic Loon	arcloo	6769	0.263232931950581	0.232056194701287	0.666122130091062	0.0765995386430416	0.28565819205437	0.543750957153669	0.431270733336251	0.8283541686096	0.661906876668495	0.425942030563412	0.503548956327536	0.584996927313187	0.155615754029753	0.260938937609861	0.665516597992651	0.403894079709555	1.33034961531207
Gavia_pacifica	Pacific Loon	pacloo	6772	0.263232931950581	0.19890530974396	0.662812191197576	0.147370467532109	0.248804793950126	0.538792341113363	0.453551967079987	0.784917146835853	0.681340159963092	0.362514548422495	0.496050764109155	0.580515486564045	0.119783242515488	0.232982475022419	0.551745063155299	0.37541234562493	1.16013988380265
Gavia_immer	Common Loon	comloo	6774	0.263232931950581	0.165754424786634	0.673851720967488	0.12681078410801	0.174911771454946	0.497124680729572	0.358956979414361	0.749172915256462	0.624516934678701	0.505523252618245	0.522541295032781	0.581454442623487	0.210180199811668	0.489573617859634	0.472345731868604	0.442196436549523	1.40411578627776
Gavia_adamsii	Yellow-billed Loon	yebloo	6775	0.698671050130105	0.430961504445247	0.697526735758151	0.154567572572409	0.512635101293178	0.626707219503423	0.590531300178617	0.792067939715305	0.697223943071658	0.420427247406992	0.529177473944181	0.561437836417174	0.152251134826009	0.611642401301587	0.72886348999915	0.402150457214797	1.74265634851553
Aptenodytes_patagonicus	King Penguin	kinpen1	6779	0.263232931950581	0.378390931635024	0.592460687336315	0.509462608696973	0.430860928899071	0.468932323144402	0.468728574497801	0.755647529353175	0.702879358558889	0.353806520596976	0.63538417687273	0.453816498383294	0.11532532300175	0.325972051081647	0.802433050417286	0.375276254824662	1.50368135632359
Aptenodytes_forsteri	Emperor Penguin	emppen1	6780	0.698671050130105	0.434945591799612	0.595069335823823	0.637052677948885	0.47348141340521	0.492673651092861	0.422810560337374	0.738513883077166	0.640350155051645	0.346626145017741	0.685805663216017	0.382669330493425	0.111727443170873	0.791593995307664	0.782557428379297	0.36721000377491	1.94136142746187
Pygoscelis_adeliae	Adelie Penguin	adepen1	6781	0.263232931950581	0.467928721676917	0.584400784750369	0.781232914231344	0.541235298772987	0.494332905459811	0.373227011735098	0.75438215761358	0.73527847447823	0.302887958713141	0.649765675188084	0.415682439288816	0.0912549827389692	0.334140271586163	0.879754213993379	0.349994543841251	1.56388902942079
Pygoscelis_papua	Gentoo Penguin	genpen1	6782	0.263232931950581	0.398894623740893	0.582243519986207	0.508385657354148	0.44733235585974	0.484238930653895	0.408306043523105	0.764876264785213	0.659536018293321	0.286160855333528	0.636403591889336	0.432821963972419	0.0840424875384655	0.326518154265309	0.767079394086124	0.344832235972711	1.43842978432414
Pygoscelis_antarcticus	Chinstrap Penguin	chipen2	6787	0.263232931950581	0.433661029046883	0.573395710482881	0.619879280670553	0.503917999465439	0.486312636772977	0.346380500725904	0.764337704830157	0.620858469806577	0.318641859319168	0.64432404464002	0.425918202982479	0.0983520807329522	0.328785140125481	0.764723018869552	0.357072788483185	1.45058094747822
Megadyptes_antipodes	Yellow-eyed Penguin	yeepen1	6788	0.78575867376601	0.43368711803508	0.589623613787823	0.581435243119439	0.486257920274874	0.480800751531703	0.417513391184242	0.692237726440884	0.536919806380229	0.375124235190612	0.6216279214744	0.513130780251608	0.126427074980659	0.882448667498206	0.627785408014656	0.395241570143058	1.90547564565592
Eudyptula_minor	Little Penguin	litpen1	6789	0.263232931950581	0.38589712398248	0.592700051872902	0.395807002147444	0.429392237403458	0.45862926008108	0.404529693665738	0.633578572266393	0.636316329682666	0.421033872131771	0.618578722621059	0.542866133996003	0.152618795956735	0.32680157619103	0.678412583291657	0.420535071713594	1.42574923119628
Spheniscus_demersus	African Penguin	jacpen1	6796	0.78575867376601	0.405449683956715	0.596396216203776	0.467239126367992	0.446782394262444	0.455743482674343	0.434084683075027	0.557781811329607	0.6182917047906	0.442314617875631	0.629459341001209	0.513080325549892	0.1659049370531	0.88054197468668	0.666171752718692	0.424545084119978	1.97125881152535
Spheniscus_humboldti	Humboldt Penguin	humpen1	6797	0.6115834264942	0.428801412379024	0.601475378447002	0.571176477517808	0.478782697158081	0.459447064321254	0.433922638078314	0.616041649255094	0.583943435803157	0.426225056392095	0.634846505849374	0.519214802077853	0.155789785082739	0.700110509226389	0.682311728881774	0.420785638253777	1.80320787636194
Spheniscus_mendiculus	Galapagos Penguin	galpen1	6798	0.78575867376601	0.465439234941174	0.589036859266894	0.73283412455989	0.524662693821903	0.475096450597257	0.422439614634071	0.379856135245394	0.423783701383246	0.459304639221001	0.63216892211497	0.520088957626013	0.177073797301108	0.885704650735513	0.531656433560819	0.434243115066935	1.85160419936327
Spheniscus_magellanicus	Magellanic Penguin	magpen1	6799	0.263232931950581	0.374120353805665	0.606056587069962	0.328265187711518	0.407781496305651	0.443486252509661	0.425964371924927	0.650967442858087	0.618482138326899	0.41037071707792	0.639520223264687	0.503978331481195	0.146242981083491	0.327672528145407	0.649332951727111	0.411577461566119	1.38858294143864
Eudyptes_pachyrhynchus	Fiordland Penguin	fiopen1	6801	0.698671050130105	0.427384130089907	0.585265196457752	0.850001926732536	0.509640765663106	0.501592959737783	0.34542859530574	0.613975177255232	0.561545545232817	0.406041603680728	0.58231611924968	0.526771537450525	0.143706382268759	0.789245485406804	0.738722119173518	0.401009020508158	1.92897662508848
Eudyptes_sclateri	Erect-crested Penguin	bicpen1	6802	0.78575867376601	0.477108119064105	0.578274618581805	0.850001926732536	0.547756063577697	0.491321917837531	0.395023931803913	0.54498916574719	0.523834908398216	0.339222579996525	0.635733886803967	0.46767051917114	0.10809000654952	0.885232739980873	0.784916254161851	0.37332637956408	2.0434753737068
Eudyptes_chrysolophus	Macaroni Penguin	macpen1	6803	0.6115834264942	0.407240974690909	0.579950599284552	0.47379588544269	0.46834889231402	0.47008184722051	0.354978728084504	0.732877300245445	0.553694207003019	0.328878958085185	0.60811151510804	0.429812504547637	0.103128253061797	0.694431350493874	0.667217212052399	0.352642036646478	1.71429059919275
Eudyptes_schlegeli	Royal Penguin	roypen1	6804	0.263232931950581	0.436346746137605	0.576940871151004	0.824621330342074	0.51058835036483	0.486648920822558	0.420791728819599	0.489397967824474	0.642312812244795	0.318590513142396	0.612575172859535	0.419269649595567	0.0983284558894669	0.329629242805815	0.748387627059429	0.347222336885288	1.42523920675053
Eudyptes_chrysocome	Southern Rockhopper Penguin	rocpen1	6805	0.6115834264942	0.42113385268352	0.5792968299343	0.57377728940586	0.486561883458234	0.484545761047752	0.387756996282307	0.707079958813685	0.640632860499642	0.325213750741697	0.604162717552949	0.464385964178846	0.101403049407672	0.695793167190269	0.754064937426016	0.359103000700955	1.80896110531724
Eudyptes_moseleyi	Moseley's Rockhopper Penguin	rocpen4	6809	0.78575867376601	0.441879582275847	0.575652283385022	0.824621330342074	0.537812088281622	0.490629481560276	0.419290172230885	0.656397436640166	0.580645998729406	0.338829934069886	0.574874477300941	0.468663099952846	0.107899117820259	0.881102427533929	0.840239978903787	0.357848701084732	2.07919110752245
Eudyptes_robustus	Snares Penguin	snapen1	6810	0.6115834264942	0.461291374088159	0.565331795870753	0.893390342843265	0.556720975901869	0.487176522672429	0.364621442859106	0.634009507842039	0.550895810538185	0.387246668444093	0.614726414505443	0.494167470384186	0.133030879973329	0.697819189846851	0.858986614549317	0.393413812325795	1.95021961672196
Diomedea_sanfordi	Northern Royal Albatross	royalb3	6813	0.78575867376601	0.431124586680241	0.572915642581565	0.823705819316088	0.599585368880971	0.48331431135648	0.465578962909736	0.803246220048746	0.739216242586212	0.276393256180822	0.517126322877033	0.292003325506973	0.0799789534996031	0.879535188820414	0.883679368635028	0.202681583665735	1.96589614112118
Diomedea_epomophora	Southern Royal Albatross	royalb2	6814	0.6115834264942	0.436030963625674	0.569562046209062	0.893390342843265	0.614079598181803	0.480069747144668	0.443680565603118	0.807354930712722	0.722902324501703	0.292076177558845	0.51609278489953	0.292608360544928	0.0865559699103896	0.695824273209716	0.945687026726526	0.2802858128422	1.92179711277844
Diomedea_exulans	Snowy Albatross	wanalb1	6816	0.6115834264942	0.40570117545845	0.574033946263994	0.781232914231344	0.554569056615616	0.472692516940783	0.457699382162977	0.64996903051139	0.74627163158377	0.288630601149109	0.489396434560054	0.292812762630218	0.0850870320980758	0.693332932464175	0.888696004696534	0.272244519105924	1.85427345626663
Diomedea_dabbenena	Tristan Albatross	wanalb3	6817	0.872846297401915	0.425408272468851	0.572870064183015	0.793543500729491	0.58303179991041	0.478964361455089	0.453209392322372	0.708463359188611	0.666341683408746	0.287393874615094	0.498160695797904	0.298276938654987	0.084563105712387	0.970774012270631	0.661663197251908	0.209702975621709	1.84214018514425
Diomedea_antipodensis	Antipodean Albatross	antalb1	6819	0.78575867376601	0.411709533949412	0.571906528296863	0.876952736691028	0.563702701312554	0.470295880697521	0.423293576941443	0.564552231124674	0.791445123696434	0.38858946831047	0.507363053657018	0.333803793235878	0.133775760266126	0.87732789392956	0.671448951634859	0.272292525677804	1.82106937124222
Diomedea_amsterdamensis	Amsterdam Albatross	wanalb5	6823	0.78575867376601	0.429916151181747	0.56980582637926	0.736466087640523	0.577191797016133	0.485682208161	0.512661059695748	0.728371405199125	0.52585355636861	0.164585847368578	0.463542552513749	0.251696352010373	0.0403526362535817	0.878915762833134	0.641470286110885	0.137397434913159	1.65778348385718
Phoebastria_irrorata	Waved Albatross	wavalb	6826	0.872846297401915	0.381376959332131	0.568448342354466	0.531537460617041	0.51158407330526	0.454956467930027	0.36686003782506	0.607219918897298	0.65487574336817	0.510660733857912	0.524340544087657	0.413684773783801	0.214121678770463	0.96543063072085	0.724964289504737	0.402026031741863	2.09242095196745
Phoebastria_immutabilis	Laysan Albatross	layalb	6827	0.698671050130105	0.364659734530594	0.583705523715298	0.46627820010877	0.492556618315417	0.460119548958456	0.361587876977997	0.776961238737013	0.687404056894466	0.391770838504134	0.508402039108036	0.376764495989601	0.135551345038821	0.548999577645384	0.779796444725882	0.337934486772171	1.66673050914344
Phoebastria_nigripes	Black-footed Albatross	bkfalb	6828	0.698671050130105	0.364659734530594	0.58198933355096	0.448800497977142	0.493772569368807	0.458990117035379	0.360919448631885	0.780458880425764	0.705373853304845	0.406488698141409	0.505176399306283	0.385979220492603	0.143966982634794	0.548891838449218	0.790739184643561	0.345391016964684	1.68502204005746
Phoebastria_albatrus	Short-tailed Albatross	shtalb	6830	0.6115834264942	0.397810619487921	0.586942830890779	0.438470484259719	0.544063476214076	0.468327873360045	0.376517030871628	0.81969002428916	0.700033402601058	0.39930372515364	0.520186306403051	0.321152828710995	0.139816872483682	0.540503497253394	0.797734033915582	0.329733802476536	1.66797133364551
Phoebetria_fusca	Sooty Albatross	sooalb1	6831	0.78575867376601	0.397837164550583	0.579625073355741	0.66569108017103	0.547500567268954	0.481849729298208	0.378422282842434	0.755209148896768	0.770468689509097	0.341812009421215	0.526176013979849	0.281821221038425	0.109353961116321	0.877085893870219	0.901690378943192	0.298677104986083	2.07745337779949
Phoebetria_palpebrata	Light-mantled Albatross	limalb1	6832	0.698671050130105	0.357486986732479	0.584977435168096	0.418580171227235	0.481779021925742	0.46661201020027	0.34050251768251	0.807919598040845	0.767909078969183	0.353695355811447	0.527172747081663	0.285702358876119	0.115269088597113	0.78182810213567	0.840422876742419	0.304483144097445	1.92673412297553
Thalassarche_chlororhynchos	Atlantic Yellow-nosed Albatross	yenalb2	6833	0.78575867376601	0.386815762845342	0.564419015201877	0.680488131871179	0.541999948298107	0.472301779562034	0.412922625986279	0.76563910647411	0.696867896357271	0.33108554548052	0.44529427116842	0.303232412790809	0.104175146246124	0.873517885384832	0.849000154431679	0.27937791810509	2.0018959579216
Thalassarche_carteri	Indian Yellow-nosed Albatross	yenalb3	6834	0.78575867376601	0.375072936406448	0.570784622827667	0.57033718320075	0.52215278868335	0.46992954794422	0.409708331693757	0.816670716202722	0.740832895809466	0.324523105314749	0.470228898472077	0.290902234520956	0.101079870531649	0.873286446479057	0.87002853509988	0.224771427302265	1.9680864088812
Thalassarche_chrysostoma	Gray-headed Albatross	gyhalb	6836	0.78575867376601	0.355092382004047	0.582013426955653	0.39499476513239	0.485903776832439	0.455135717868102	0.349240000738199	0.801914358467992	0.682736966876854	0.364826080281376	0.491198405256715	0.257700836836435	0.120984289129235	0.872955559004816	0.761959820095145	0.292416019936183	1.92733139903614
Thalassarche_bulleri	Buller's Albatross	bulalb2	6837	0.698671050130105	0.352643753629447	0.577728163763892	0.452296628763882	0.48418474863058	0.455673703542809	0.333486425476158	0.732499560901542	0.726415938724395	0.407215124382804	0.515461390791438	0.308885870683757	0.144391069593791	0.780170458649082	0.793787848022112	0.328580017663922	1.90253832433512
Thalassarche_cauta	White-capped Albatross	whcalb1	6840	0.698671050130105	0.344886661929545	0.565958379226427	0.442251709284932	0.472237485339562	0.444012759131498	0.343910653367176	0.749827872372936	0.688480747521871	0.400544360256427	0.452072519995859	0.300683174860618	0.140527740373256	0.777490349418918	0.763903639753633	0.307552607920819	1.84894659709337
Thalassarche_salvini	Salvin's Albatross	salalb1	6843	0.6115834264942	0.337871588292662	0.572585106835237	0.420550089487678	0.465559690683448	0.447920760872239	0.329203692881096	0.756536291334859	0.729777470628785	0.41235801955516	0.481602034214163	0.284783799709753	0.147417380746914	0.685949925079811	0.758496267294501	0.315831244160339	1.76027743653465
Thalassarche_eremita	Chatham Albatross	shyalb2	6844	0.6115834264942	0.332769528149152	0.565396501533093	0.437732261137595	0.46733588803327	0.441516443256966	0.362483978117633	0.772808896450739	0.777504622481754	0.387261809168355	0.435315140240053	0.210441571588912	0.133039263826679	0.684274581248205	0.813900866226564	0.274838443210322	1.77301389068509
Thalassarche_melanophris	Black-browed Albatross	bkbalb	6846	0.263232931950581	0.343380363040128	0.577559529812105	0.43569366840108	0.468307753231511	0.443130644586972	0.32667050111419	0.740234279695941	0.674339353852337	0.376176316546394	0.492575870756039	0.325080961429552	0.126991684158922	0.319922206784557	0.746619249583074	0.314464914836795	1.38100637120443
Oceanites_oceanicus	Wilson's Storm-Petrel	wispet	6853	0.263232931950581	0.165754424786634	0.535718992977558	0.512666230618247	0.264739315162485	0.352986380605191	0.196506374546455	0.620404239609319	0.750664417515271	0.46709371852711	0.502615755398542	0.322291476741892	0.182367873642297	0.197255131832261	0.782515821027785	0.353778235697882	1.33354918855793
Oceanites_pincoyae	Pincoya Storm-Petrel	pumstp1	6858	0.698671050130105	0.282236829457165	0.53821220430412	0.653053043091917	0.374803822594356	0.400869213271382	0.239653481850881	0.385165947770167	0.561782269412699	0.551208758527328	0.510447245029961	0.327811786217641	0.247224192299622	0.766493375183264	0.608626092926725	0.395339369581511	1.7704588376915
Oceanites_gracilis	Elliot's Storm-Petrel	wvspet1	6859	0.698671050130105	0.266083114529986	0.540631345534859	0.502650557565843	0.384797244110688	0.402303313571713	0.263965814241685	0.658937858386538	0.634462193357036	0.470266543313011	0.533673639578401	0.370159888921378	0.184556474498472	0.765172397607172	0.70059230908133	0.3753592186401	1.8411239253286
Garrodia_nereis	Gray-backed Storm-Petrel	gybstp1	6863	0.263232931950581	0.305130426659205	0.546782463695946	0.405180672165689	0.435730126568064	0.407076650992245	0.247721437872025	0.775965489982676	0.73419900532892	0.472044200669376	0.457184652972851	0.268331143515543	0.185790909785992	0.311019132763703	0.789812495632839	0.330474057159513	1.43130568555606
Pelagodroma_marina	White-faced Storm-Petrel	wfspet	6864	0.263232931950581	0.331508849573267	0.552858597521563	0.393252582082513	0.479068183395201	0.434872955450062	0.367053405164787	0.835365776515472	0.811105747890695	0.358320964252457	0.457328833503444	0.303635363293432	0.117623334186312	0.337074478216451	0.876281283913058	0.292979020942533	1.50633478307204
Fregetta_grallaria	White-bellied Storm-Petrel	wbspet1	6871	0.263232931950581	0.292645085445141	0.55205634147633	0.431805458639721	0.42798833705531	0.410762151566445	0.301551331332955	0.816175889109923	0.782491256738826	0.385850417455474	0.482239897234895	0.286398224762388	0.132259206136816	0.310536670260171	0.850938157350344	0.305739835758751	1.46721466336927
Fregetta_maoriana	New Zealand Storm-Petrel	nezstp1	6877	0.872846297401915	0.364764349464972	0.542555918424309	0.635047195723231	0.519993948891049	0.42447649089376	0.293499350306171	0.649702864824816	0.488988608506914	0.35456073654518	0.501102194745535	0.280063041799199	0.115707300444701	0.959582340565199	0.622789296305657	0.29669793735487	1.87906957422573
Fregetta_lineata	New Caledonian Storm-Petrel	necstp1	6878	0.698671050130105	0.338848913938449	0.547326825747342	0.433243937022316	0.481560878376139	0.424125977833158	0.334482865981766	0.871832773290283	0.50803626016447	0.273172364020436	0.475956912335758	0.275426436138934	0.0786623029713295	0.773906036828637	0.502152491869808	0.194900367277323	1.47095889597577
Fregetta_tropica	Black-bellied Storm-Petrel	bbspet1	6879	0.263232931950581	0.318805700401033	0.548318544659797	0.50865316311492	0.469096357957905	0.4136746393854	0.276949932214564	0.855302597872177	0.752357784312962	0.429244593950297	0.49848758087388	0.262789036529552	0.157654779014979	0.312704435560494	0.858481334892394	0.321467890465539	1.49265366091843
Nesofregetta_fuliginosa	Polynesian Storm-Petrel	pospet1	6883	0.78575867376601	0.303540184923042	0.549230004157103	0.486246276341365	0.425614464936863	0.423767023395443	0.394390281695287	0.759151833983601	0.752388335468325	0.272728701049291	0.474386587488039	0.362038311741951	0.0784818354932462	0.862332124818196	0.831096583041348	0.280363173337036	1.97379188119658
Hydrobates_pelagicus	European Storm-Petrel	bripet	6885	0.263232931950581	0.311066125665994	0.530032286477297	0.367301869143709	0.416652727229976	0.364451088903727	0.246142249139993	0.798556320438527	0.728665155666835	0.50048707301459	0.469689462832394	0.398016783176456	0.206369113051337	0.308995262006815	0.777812721560291	0.379431753063767	1.46623973663087
Hydrobates_furcatus	Fork-tailed Storm-Petrel	ftspet	6888	0.263232931950581	0.165754424786634	0.52380594213228	0.379178662301509	0.22932143661607	0.293775376121029	0.179522214393198	0.726841720664942	0.680599244885236	0.398839345345297	0.460530744242162	0.374766726728556	0.139551400349317	0.196507252868366	0.70635309358107	0.328000027145139	1.23086037359458
Hydrobates_hornbyi	Ringed Storm-Petrel	rispet1	6891	0.698671050130105	0.379299800789226	0.53592512977134	0.513820111268372	0.522846177256036	0.40868983908127	0.35773803734503	0.824481309900371	0.641437903455663	0.322845545711298	0.429779163330319	0.270656561459343	0.100297381144096	0.77636852224223	0.704726088196572	0.263962108831283	1.74505671927008
Hydrobates_leucorhous	Leach's Storm-Petrel	lcspet	6892	0.6115834264942	0.165754424786634	0.523542072053702	0.288458650631897	0.24743642533441	0.313949252463095	0.228501360655333	0.844775604823622	0.77808280624859	0.384706332737604	0.42330386800649	0.326272266376085	0.131629062019469	0.342282620786482	0.798903685422664	0.300404942121709	1.44159124833085
Hydrobates_socorroensis	Townsend's Storm-Petrel	leastp5	6895	0.78575867376601	0.430961504445247	0.539940793796542	0.288458650631897	0.574820938232861	0.427448265690272	0.362177685883636	0.844775604823622	0.609554084105523	0.380748088594065	0.42330386800649	0.335350691399285	0.129463869642548	0.638197435048151	0.635430470798021	0.301161535786335	1.57478944163251
Hydrobates_cheimomnestes	Ainley's Storm-Petrel	leastp2	6899	0.6115834264942	0.430961504445247	0.535774970672938	0.288458650631897	0.562143853300292	0.420693679503183	0.362656193678868	0.844775604823622	0.594098717906577	0.398269912922054	0.42330386800649	0.483169502991991	0.139226326478076	0.565039945901179	0.632332442251421	0.345994837341666	1.54336722549427
Hydrobates_monorhis	Swinhoe's Storm-Petrel	swspet	6901	0.698671050130105	0.324723877552161	0.538149955579695	0.352951134469045	0.424746044460937	0.38331756798469	0.355802849692688	0.749479091820554	0.741934852663847	0.358652135226864	0.42398231888202	0.410965117408477	0.117793016570588	0.770964519317259	0.778721275301363	0.312049887957838	1.86173568257646
Hydrobates_homochroa	Ashy Storm-Petrel	asspet	6902	0.78575867376601	0.430961504445247	0.542890068011239	0.556341128935	0.548378482813812	0.412024422101206	0.364281395119718	0.53160367172137	0.585439512312655	0.380388066978276	0.443785205119266	0.37234727893296	0.129268079791327	0.638382584945736	0.652648595676641	0.315735842985429	1.60676702360781
Hydrobates_castro	Band-rumped Storm-Petrel	barpet	6903	0.263232931950581	0.430961504445247	0.545839302918893	0.41499697045082	0.575368815942824	0.433300985381317	0.407808776180332	0.83411161657035	0.762599924146227	0.362206071345211	0.459632839553537	0.336790496404526	0.11962352703754	0.419879832596396	0.847998110591137	0.303564828862092	1.57144277204962
Hydrobates_monteiroi	Monteiro's Storm-Petrel	monstp1	6907	0.6115834264942	0.409102484523014	0.517524812592495	0.634045634312143	0.517943405893033	0.399060905314526	0.376059785032875	0.550565688677391	0.371676463259809	0.293084333707047	0.376718718112969	0.453168235335842	0.0869883617989241	0.684751865143284	0.637842506656891	0.28607905285596	1.60867342465614
Hydrobates_jabejabe	Cape Verde Storm-Petrel	cavstp1	6908	0.263232931950581	0.396046639380015	0.545288662285612	0.41499697045082	0.53843496295519	0.420043075088106	0.391335209842415	0.83411161657035	0.743048662129906	0.329780800183288	0.459632839553537	0.258834635483196	0.103555369907806	0.320371494619421	0.711700842208339	0.271188820960075	1.30326115778783
Hydrobates_tethys	Wedge-rumped Storm-Petrel	wrspet	6910	0.263232931950581	0.331508849573267	0.525446602978084	0.512381053574863	0.464682695205525	0.386103059363716	0.298261428491928	0.709787554211866	0.691964503067399	0.461242574783909	0.479904729600974	0.312989845492225	0.178380592292643	0.335353604668294	0.769049969997545	0.34306270716855	1.44746628183439
Hydrobates_melania	Black Storm-Petrel	bkspet	6913	0.263232931950581	0.397810619487921	0.543001844677557	0.456463745018935	0.534295983166274	0.406643078567611	0.333656813626809	0.778550943019002	0.692156331200235	0.391312977668809	0.460251608891481	0.348346499125825	0.135294864025978	0.391953031457157	0.778698505466232	0.318147048241738	1.48879858516513
Hydrobates_macrodactylus	Guadalupe Storm-Petrel	guspet	6914	0.872846297401915	0.418385469826835	0.53811773924656	0.550149881861666	0.551773541674647	0.411116929760015	0.342602817703385	0.670536300034901	0.560079730698223	0.399043543553997	0.453727888636464	0.356217526926995	0.141375195278585	0.964535488635718	0.527248192852939	0.322028146804509	1.81381182829317
Hydrobates_markhami	Markham's Storm-Petrel	maspet	6915	0.698671050130105	0.402970421679361	0.544810053309597	0.486905686155314	0.535811528704914	0.419051825979876	0.372906056448678	0.724270112231963	0.678241034056296	0.323129305849447	0.435025505948094	0.255904520839085	0.100429490882946	0.780270600048575	0.763551309963936	0.261634754133995	1.80545666414651
Hydrobates_matsudairae	Matsudaira's Storm-Petrel	maspet2	6917	0.6115834264942	0.40715218255409	0.524561118672524	0.893390342843265	0.564651048108694	0.417297362301458	0.352639008479123	0.770576918869651	0.740551712982356	0.398095262245314	0.407993421493406	0.362473033161717	0.139126723089482	0.685659321898723	0.943768314732906	0.311101479873945	1.94052911650557
Hydrobates_tristrami	Tristram's Storm-Petrel	trspet	6918	0.263232931950581	0.354166994215709	0.534399752777991	0.591155995762768	0.468182411400711	0.383318999294474	0.321006086704488	0.732987803372346	0.758811352524708	0.391469389506598	0.394109828441814	0.364021237163621	0.135382445991176	0.3142319288572	0.853568173705961	0.305287965927042	1.4730880684902
Hydrobates_microsoma	Least Storm-Petrel	lsspet	6919	0.263232931950581	0.364659734530594	0.528414440032553	0.489953650612082	0.490878987673202	0.394932522916758	0.320177359847971	0.648132001723274	0.6873132808788	0.483951571267183	0.504270857115218	0.37836153003871	0.194214031522304	0.36328859074462	0.78448671557573	0.375907512714252	1.5236828190346
Macronectes_giganteus	Southern Giant-Petrel	angpet1	6925	0.263232931950581	0.28174317271291	0.508936829680758	0.368105752312509	0.351712380381509	0.200741469090388	0.231034271080008	0.808364020720909	0.648959194600856	0.309261481296408	0.445874521033041	0.198481789291421	0.0940899529511309	0.302565331341486	0.702384606461784	0.244536162649862	1.24948610045313
Macronectes_halli	Northern Giant-Petrel	norgip1	6926	0.263232931950581	0.279819753418774	0.51133727720573	0.364265807055338	0.352831179274832	0.200016718435527	0.254287485574387	0.803447541012322	0.7141397223443	0.300767086085869	0.458963430390835	0.150831431125553	0.0903223695492508	0.302742226489399	0.755088233115876	0.232547517513139	1.29037797711841
Fulmarus_glacialis	Northern Fulmar	norful	6928	0.263232931950581	0.165754424786634	0.500139361070862	0.262627667283815	0.172953876508451	0.185388649034682	0.295146453045845	0.748489918355372	0.685718181584616	0.196363420565844	0.352902659111989	0.454709650650568	0.0504272406453405	0.195021509346153	0.682527117995277	0.246250404811583	1.12379903215301
Fulmarus_glacialoides	Southern Fulmar	souful1	6933	0.263232931950581	0.228344296404046	0.509769961205637	0.368862599994234	0.284387802871874	0.224139598678179	0.311708465764508	0.798570071082334	0.678026339685519	0.19615927290289	0.344385644954083	0.140749893315588	0.0503597227451581	0.29706530106978	0.726851005364461	0.163614068826421	1.18753037526066
Thalassoica_antarctica	Antarctic Petrel	antpet1	6934	0.263232931950581	0.291298161477732	0.522188580038933	0.427481527647451	0.354815991256646	0.263640723224393	0.409441873912117	0.782907825324262	0.755585518339149	0.136927567491067	0.367201980886917	0.0935064520599714	0.0322602972651627	0.305669508102735	0.813189469395257	0.137559944835024	1.25641892233302
Daption_capense	Cape Petrel	cappet	6935	0.263232931950581	0.25573425380223	0.517924802640647	0.355835529271142	0.336980448693609	0.250026265814472	0.297494351421837	0.817332926547839	0.721360662604674	0.218650320344288	0.440323727997294	0.13392603050355	0.0580264449467566	0.301244147430352	0.767030618022184	0.194152404871561	1.2624271703241
Pagodroma_nivea	Snow Petrel	snopet1	6938	0.263232931950581	0.308294656326774	0.519078196313918	0.569382765885473	0.396737624717908	0.280280432773163	0.3213958101149	0.767548495651049	0.709740314162746	0.244267163998152	0.446557366880296	0.171957146376379	0.0673446880119495	0.306970016192963	0.807962913115701	0.214430689624198	1.32936361893286
Aphrodroma_brevirostris	Kerguelen Petrel	kerpet2	6941	0.263232931950581	0.363476965684375	0.501658509115108	0.343495529887838	0.452190054831598	0.221835650555053	0.378722603212908	0.808444942043501	0.694174587653297	0.196676860653341	0.463819508418212	0.0960397341370209	0.0505309773241603	0.310034132724649	0.832598333266933	0.182922656643047	1.32555512263463
Pterodroma_rupinarum	Large St. Helena Petrel	lshpet1	6942	0.872846297401915	0.41037577025572	0.499174575865215	0.536955679025164	0.516490439193309	0.278859321631536	0.421789552917392	0.725704696677581	0.585355873746043	0.190478055127183	0.448948670179969	0.158637739482883	0.053251497765512	0.957529885418695	0.508119520220058	0.194252116562849	1.6599015222016
Pterodroma_macroptera	Great-winged Petrel	grwpet3	6943	0.263232931950581	0.401612194962245	0.514307118436823	0.415721681906127	0.498026800904563	0.27120359318443	0.460740951669512	0.767230482120817	0.751077994433191	0.135917635081535	0.468590238420722	0.107334632618164	0.0319760851600476	0.31605717129566	0.811068275552411	0.166728547521779	1.29385399436985
Pterodroma_gouldi	Gray-faced Petrel	grwpet2	6944	0.263232931950581	0.399713467941429	0.498315084811497	0.415721681906127	0.497691996894453	0.261240602570841	0.467394897542808	0.767230482120817	0.674312608645313	0.114788243148687	0.373140955093041	0.0660164840406279	0.0262041222618174	0.313326964179619	0.74747768870663	0.124822879521048	1.1856275324073
Pterodroma_neglecta	Kermadec Petrel	kerpet	6946	0.263232931950581	0.380772793613699	0.5094071882576	0.421408943368102	0.461183017184162	0.279003388055397	0.513590836981079	0.827618302692268	0.772495026826742	0.0868132100522249	0.466235885393233	0.144827328545971	0.0190512749456941	0.313084123826023	0.84876144310048	0.159843417930152	1.32168898485665
Pterodroma_magentae	Magenta Petrel	magpet1	6949	0.872846297401915	0.464032542585731	0.475129203786388	0.67843561183396	0.590574394027166	0.277598779326188	0.467167615744609	0.742788381531473	0.470742255768183	0.153219743375503	0.396999291065966	0.0871673367525717	0.0369538561139554	0.959384918660257	0.782865566826454	0.148939344632681	1.89118983011939
Pterodroma_arminjoniana	Trindade Petrel	tripet1	6950	0.6115834264942	0.397810619487921	0.512790406733049	0.511113594581728	0.49117653800672	0.282537202630544	0.446956197016818	0.74134135928186	0.81657700994897	0.180144036022583	0.478409974704173	0.170533852117341	0.0451772382839634	0.535848347294774	0.883873357195572	0.200128001642098	1.61984970613244
Pterodroma_heraldica	Herald Petrel	herpet2	6951	0.263232931950581	0.373371095722698	0.504209630576778	0.442391070202061	0.449207826994323	0.271202044774579	0.469388143541025	0.78231509628176	0.745859754165755	0.140249360379387	0.48459837647952	0.267848907658611	0.0332005882746676	0.31148122899803	0.816712927728355	0.213347864823298	1.34154202154968
Pterodroma_ultima	Murphy's Petrel	murpet	6953	0.263232931950581	0.397810619487921	0.508191620948409	0.547517694079648	0.486969745598198	0.272197119166678	0.454653074890677	0.774416243583875	0.755291599603956	0.142100009807476	0.485993320541011	0.220784529836974	0.0337281140107642	0.38976771097178	0.852069030992753	0.202263594289912	1.44410033625445
Pterodroma_solandri	Providence Petrel	solpet1	6954	0.263232931950581	0.38754574107388	0.504940157556307	0.444088060498889	0.481984392952398	0.267579405673932	0.456968412492506	0.795279169617969	0.719226244780353	0.119886977593883	0.469147979054782	0.137013446584851	0.0275669797700397	0.313091759803127	0.79922435957264	0.169236912797813	1.28155303217358
Pterodroma_atrata	Henderson Petrel	henpet1	6955	0.78575867376601	0.418596809881618	0.486631833626491	0.632089342199724	0.502011345048241	0.269280666082826	0.476493373132813	0.701813981025596	0.685837478872721	0.233076993324291	0.39738097457366	0.397032585653875	0.0631948762402229	0.864563745202416	0.799670051138665	0.255540146024976	1.91977394236606
Pterodroma_madeira	Zino's Petrel	madpet	6956	0.78575867376601	0.44738742592761	0.4925581343295	0.481990083623676	0.545731514059263	0.279482118201304	0.467154597865355	0.743117212930621	0.551815189603743	0.14955222100878	0.328627181950861	0.273579752585483	0.0358792233039941	0.86853775809353	0.675181360949596	0.177948142328655	1.72166726137178
Pterodroma_feae	Fea's Petrel	feapet1	6957	0.698671050130105	0.464112389402574	0.50825867670956	0.511253162650151	0.55943950252297	0.289573559686006	0.469821364798086	0.718830986524455	0.707033456533791	0.185081606178433	0.384873914346149	0.262677993477104	0.0467512082481076	0.627509178766339	0.791716598489398	0.201438826676578	1.62066460393231
Pterodroma_mollis	Soft-plumaged Petrel	soppet1	6961	0.263232931950581	0.386131925051103	0.514663173290153	0.407003487193164	0.491261160789195	0.262350858222135	0.362161922389367	0.780452286417646	0.778298033768138	0.246568269026112	0.457090121657749	0.0953245144142967	0.0682136833940633	0.314480838053982	0.828592925287433	0.198318183474057	1.34139194681547
Pterodroma_baraui	Barau's Petrel	barpet1	6964	0.78575867376601	0.432680818578681	0.498134826022091	0.5697374198243	0.530987974703319	0.29240628122439	0.511493747750721	0.76093817925842	0.687618328847866	0.120240810723723	0.420569140458506	0.172524865809479	0.027662254569979	0.867868930192885	0.8046488024142	0.166006127132708	1.83852385973979
Pterodroma_lessonii	White-headed Petrel	whhpet1	6965	0.263232931950581	0.402007562759271	0.51568369787484	0.374985454692527	0.499789781105608	0.26291174353629	0.422218389879697	0.80050395283454	0.750194033942443	0.164329112586258	0.473848736093014	0.0827819454549403	0.0402747091347493	0.316316645710727	0.805779412771814	0.171187708246759	1.2932837667293
Pterodroma_inexpectata	Mottled Petrel	motpet	6966	0.698671050130105	0.397810619487921	0.514962290827031	0.397873517498968	0.496670048205734	0.274060613190349	0.408085829834683	0.805706209774567	0.753076367692585	0.223507532025166	0.4818259582324	0.156114504371272	0.0597441480589436	0.572432677396774	0.815599164444579	0.21214317608722	1.60017501792857
Pterodroma_cahow	Bermuda Petrel	berpet	6967	0.78575867376601	0.464112389402574	0.50216154687893	0.806613510621807	0.569886903566352	0.287766536272253	0.478582412626562	0.546064862833354	0.622283829501175	0.135352368292873	0.429848884108683	0.217652898808758	0.0318173472491937	0.66357439570021	0.756289709753772	0.184869687713129	1.60473379316711
Pterodroma_hasitata	Black-capped Petrel	bkcpet	6968	0.78575867376601	0.530414159317227	0.488538050334623	0.893390342843265	0.658309242026353	0.309591201286996	0.514231271247821	0.501992643204721	0.658290919557764	0.206747702961476	0.318156550161012	0.24717049725532	0.053911170806887	0.71821647984392	0.852788159006464	0.187766626413515	1.7587712652639
Pterodroma_caribbaea	Jamaican Petrel	bkcpet2	6972	0.872846297401915	0.452784780352427	0.501199162393159	0.683908364052268	0.550897142702251	0.285371135198632	0.46896297839096	0.641155534395436	0.609232197040642	0.169682715028025	0.441229129721322	0.244267539310167	0.04557076884532	0.96232293824909	0.551278454108268	0.206909220033652	1.72051061239101
Pterodroma_externa	Juan Fernandez Petrel	jufpet	6973	0.6115834264942	0.397810619487921	0.509620195452692	0.467308331740166	0.493284598709324	0.275365597112937	0.449479267090724	0.786224038868076	0.758006898074906	0.127620622038528	0.50612356245021	0.142112109863788	0.0296702534030368	0.535649327383042	0.835632545301788	0.182528219460541	1.55381009214537
Pterodroma_incerta	Atlantic Petrel	atlpet1	6974	0.78575867376601	0.425621854377143	0.511473696688543	0.4812070765067	0.531669809378926	0.281693902892504	0.461269529682023	0.716597176020803	0.692200973237467	0.155906302061079	0.467002180150075	0.0782691600867434	0.0377478295546468	0.869234661604668	0.768530503228224	0.165475715858983	1.80324088069188
Pterodroma_phaeopygia	Galapagos Petrel	galpet	6975	0.872846297401915	0.4529949757739	0.508328116801	0.492137415728114	0.557176517191661	0.268281102091667	0.32680052519538	0.703585764812813	0.60751284024883	0.3282895820979	0.471749712897202	0.347669244258416	0.102849682768475	0.963472913759336	0.690931863829552	0.296473889636898	1.95087866722579
Pterodroma_sandwichensis	Hawaiian Petrel	hawpet1	6976	0.78575867376601	0.464112389402574	0.494522346487059	0.598591400004726	0.554063266708915	0.293664960901604	0.560003212754401	0.726010278216179	0.693436825072044	0.0873614584784838	0.308377806263096	0.199020724794484	0.0191863303890278	0.663094821043116	0.811474635761132	0.13347612111571	1.60804557791996
Pterodroma_cervicalis	White-necked Petrel	whnpet	6978	0.6115834264942	0.401282141566258	0.504294631665948	0.449996806771788	0.488101142350776	0.285691443238938	0.524025427151611	0.810518304258075	0.738612574025924	0.0732789825591565	0.467386608568132	0.149811168796231	0.0157798217194569	0.681834049000318	0.825997027485233	0.157111190805833	1.66494226729138
Pterodroma_hypoleuca	Bonin Petrel	bonpet	6980	0.263232931950581	0.35822933820834	0.496130662301297	0.474413362733377	0.45266479957929	0.249685320240965	0.332091298963158	0.72271172584481	0.717532172110495	0.28029509182246	0.441025966579994	0.277746005551369	0.0815893672421188	0.30860616974249	0.777126302133098	0.252972326626245	1.33870479850183
Pterodroma_nigripennis	Black-winged Petrel	bkwpet	6981	0.263232931950581	0.368847836757233	0.501627527957272	0.427152553883082	0.469921406058543	0.268287774076139	0.412203493822401	0.81014082785505	0.724669311845805	0.175324224920459	0.45605815200327	0.166087304107604	0.0436609012484767	0.310595682457103	0.800224869619119	0.191644257283096	1.30246480935932
Pterodroma_axillaris	Chatham Petrel	chapet1	6982	0.6115834264942	0.406055805273624	0.506494657050351	0.635047195723231	0.51428421430419	0.261216639673915	0.360106431469567	0.590880627739106	0.766553117066346	0.306047918317621	0.430022309545987	0.223827923128314	0.0926544524240127	0.68268556008927	0.677021133029429	0.245776637698727	1.60548333081743
Pterodroma_cookii	Cook's Petrel	coopet	6983	0.6115834264942	0.331508849573267	0.501744132096556	0.443659480449004	0.421923494316807	0.241123984657573	0.314300649974861	0.829440326429038	0.755496784970868	0.277473669409225	0.4277128150591	0.199617106354259	0.0804231788514703	0.479657541236765	0.826672064253306	0.228538567490475	1.53486817298055
Pterodroma_defilippiana	Masatierra Petrel	maspet3	6984	0.6115834264942	0.432909813205416	0.496930451044064	0.737844498120615	0.562904454909875	0.282742201831074	0.398147163973058	0.630171970186654	0.666842221961083	0.242625697010071	0.430259723382555	0.163662595456401	0.0667280891643937	0.684004712643405	0.792315938221982	0.207555963451008	1.6838766143164
Pterodroma_leucoptera	Gould's Petrel	goupet1	6985	0.6115834264942	0.399940027960506	0.510017285269701	0.419800034244471	0.503268545793845	0.286460724180906	0.483145853326654	0.771591593736243	0.733881358414926	0.116148549182003	0.463694427913995	0.078865840317238	0.0265658909611488	0.682597828744704	0.801479987379829	0.151739003275393	1.63581681939992
Pterodroma_brevipes	Collared Petrel	colpet1	6988	0.6115834264942	0.392580813921572	0.500631076727156	0.43307488115966	0.485788242728105	0.269382029210039	0.410523803249685	0.75030133250093	0.597673352220558	0.184544737310477	0.452294860671496	0.25625693824545	0.0465790504200832	0.680336766367822	0.642820879542591	0.216875667123122	1.54003331303353
Pterodroma_longirostris	Stejneger's Petrel	stepet	6991	0.6115834264942	0.387494016651594	0.492420122182768	0.565276621810952	0.516585443526712	0.261731626517271	0.309103990693171	0.876719616812526	0.748923625033213	0.328465002746379	0.430704727736063	0.162468041161428	0.102932549551503	0.678501295731516	0.872493773341748	0.238612069230782	1.78960713830405
Pterodroma_pycrofti	Pycroft's Petrel	pycpet1	6992	0.6115834264942	0.406539046260869	0.500668446077353	0.493595630652913	0.529440139997152	0.296189637301943	0.460071980057678	0.863474057251637	0.636234205844475	0.121228100244554	0.462459166098958	0	0.0279285783917877	0.681814814549745	0.756722787432332	0.132879427503355	1.57141702948543
Pterodroma_alba	Phoenix Petrel	phopet1	6994	0.6115834264942	0.388908728506701	0.503468503124695	0.504254096061632	0.476169076257818	0.282426812094068	0.492963496967107	0.735762668802995	0.75988889849122	0.144911623789359	0.481858611957897	0.263284895301939	0.0345346200199697	0.680398364953619	0.835542298346931	0.213013097907171	1.72895376120772
Pterodroma_occulta	Vanuatu Petrel	venpet1	6995	0.973536810764264	0.441124606541128	0.49111225316959	0.449996806771788	0.50740337285887	0.280959900106145	0.536096182582867	0.810518304258075	0.425363344630388	0.0352923234686485	0.409508193272238	0.312714455760797	0.00721110213941505	0.646198154993735	0.689199904884531	0.172081688300252	1.50747974817852
Halobaena_caerulea	Blue Petrel	blupet1	6997	0.263232931950581	0.362024495265665	0.502313925023052	0.371773894520337	0.474260316167559	0.240994071309783	0.33256272526553	0.801736658746237	0.717080929087215	0.268003765419657	0.440563759921206	0.111598271026547	0.0765732304572717	0.309984632036072	0.770692346101575	0.205882213472562	1.28655919161021
Pachyptila_turtur	Fairy Prion	faipri1	6998	0.263232931950581	0.353602964090136	0.49369603587428	0.369964113763792	0.459579855110607	0.227219307609374	0.298330139808616	0.704202767369852	0.699088459843038	0.285621552228933	0.389899169083531	0.125258399462872	0.0838153213285875	0.307733078792144	0.725237803749575	0.202772720541971	1.23574360308369
Pachyptila_vittata	Broad-billed Prion	brbpri1	6999	0.263232931950581	0.367599526243549	0.478722473169786	0.462832880702861	0.515702480779193	0.232509379714167	0.306314345097581	0.801933393217223	0.760344081313625	0.259893550491486	0.4950562041882	0.0951545640088367	0.0733533661469503	0.30684042702744	0.831339343877346	0.21272324427845	1.35090301518324
Pachyptila_salvini	Salvin's Prion	salpri2	7000	0.263232931950581	0.353346299039807	0.488714552262446	0.431219164131092	0.486030935133532	0.236038419969585	0.331744086420391	0.755195835974056	0.844450482465872	0.268825189034924	0.485800160029073	0.129100026835336	0.0769032937736507	0.306917934002931	0.652817652196787	0.222240483215222	1.18197606941494
Pachyptila_macgillivrayi	MacGillivray's Prion	salpri3	7001	0.872846297401915	0.406883862857956	0.487565702738487	0.477621062864143	0.53784086502112	0.251401308004628	0.342232069685186	0.697795975888512	0.447535975796926	0.203701645938309	0.410529564178621	0.0273183873555891	0.0528790802889616	0.955325069753768	0.425551699506932	0.0785045403771429	1.45938130963784
Pachyptila_desolata	Antarctic Prion	dovpri1	7003	0.263232931950581	0.351995726570768	0.490888797886404	0.362424221118861	0.47393788549019	0.232435213614765	0.314549574071086	0.798710776605365	0.770879805301156	0.265255107024936	0.433091743105979	0.110037130957285	0.0754740730786	0.307119460390463	0.810237767204017	0.202584176171183	1.31994140376566
Pachyptila_belcheri	Slender-billed Prion	slbpri1	7007	0.263232931950581	0.361409331778622	0.491864763387902	0.357526623739362	0.480730223394125	0.230961662404745	0.28085348595266	0.788727098546032	0.644509376878606	0.297549801174217	0.423359883345064	0.122139803105271	0.0889177801220639	0.308266685992767	0.700125996812264	0.21490203330359	1.22329471610862
Pachyptila_crassirostris	Fulmar Prion	fulpri1	7008	0.263232931950581	0.364736310387731	0.486590556786392	0.484308728428145	0.481748408453155	0.229510769775018	0.294915015228271	0.679387208974515	0.677856347657057	0.289476752879264	0.388101455242709	0.130618276802445	0.085446504193226	0.30778318919836	0.620552299878367	0.205089505645639	1.13342499472237
Bulweria_bulwerii	Bulwer's Petrel	bulpet	7013	0.263232931950581	0.331508849573267	0.49207622279088	0.329555251915562	0.408523165986367	0.239566398807246	0.413881140809184	0.831811579508096	0.814533267025515	0.179982230474952	0.44454302808337	0.296800297741925	0.0451260128780695	0.333258674857003	0.849511838063541	0.223731375268239	1.40650188818878
Bulweria_fallax	Jouanin's Petrel	joupet	7014	0.698671050130105	0.37989975010903	0.490513887127616	0.489912435841248	0.462518020881322	0.234004004585551	0.373068977020478	0.683720955942725	0.704540448097094	0.265206171339099	0.421619223476032	0.420217358044	0.0754545780193268	0.769247699223127	0.761730324309344	0.279047615727443	1.81002563925991
Bulweria_bifax	Small St. Helena Petrel	sshpet1	7015	0.872846297401915	0.403172686082669	0.496179980309204	0.477946789182791	0.492785719593037	0.24753837639241	0.410757850079449	0.697301100624711	0.652787897537763	0.228342454762544	0.433961751655145	0.289816048775678	0.0650521878365142	0.95629644835367	0.496122582101722	0.236717920489932	1.68913695094533
Pseudobulweria_macgillivrayi	Fiji Petrel	fijpet1	7017	0.872846297401915	0.426443458795785	0.49222325654812	0.570452813356735	0.50576318708525	0.223083865199565	0.415496882118294	0.47406989767474	0.586486971529197	0.243505490281618	0.427640937067214	0.417229820303821	0.0670582341005574	0.958124795519685	0.560321077850737	0.272118458413998	1.79056433178442
Pseudobulweria_aterrima	Mascarene Petrel	maspet1	7018	0.872846297401915	0.48330595752153	0.482626421952644	0.712463901730153	0.5654606963183	0.255078054418629	0.57321848461672	0.438467778890813	0.417191102462018	0	0.409624496259639	0.105620241375356	0	0.962603699071328	0.632699188062076	0.108204621148768	1.70350750828217
Pseudobulweria_rostrata	Tahiti Petrel	tahpet1	7019	0.698671050130105	0.430961504445247	0.501424335982098	0.403434392983061	0.523818422759401	0.246223330373285	0.479354341157878	0.787095048518803	0.724546283937519	0.166337277549959	0.497493819465458	0.300604061032812	0.0408856934455146	0.599331460849244	0.791958058526046	0.23368344537652	1.62497296475181
Pseudobulweria_becki	Beck's Petrel	becpet1	7022	0.872846297401915	0.45574438304472	0.494668102802797	0.590162383586913	0.505219569897376	0.222897214536858	0.420881551116232	0.494276445235841	0.480205739136492	0.217221403890153	0.330573708830925	0.387930961859298	0.0575253941621268	0.961601860094349	0.574428630976536	0.2305932071177	1.76662369818858
Procellaria_cinerea	Gray Petrel	grapet	7026	0.698671050130105	0.456364165831069	0.521620763366762	0.377441158095175	0.554679785717351	0.268618599457437	0.505375880965981	0.800193153957453	0.763395163824707	0.158403205853244	0.440102346912959	0.0771160148281923	0.0384909317503789	0.782233325369991	0.824430521720638	0.159122615742849	1.76578646283348
Procellaria_aequinoctialis	White-chinned Petrel	whcpet1	7027	0.6115834264942	0.453217265060732	0.513462719111133	0.364039274334053	0.561072622668286	0.260085617725532	0.444885555448797	0.803541877996229	0.71586560418144	0.22371959859929	0.436426649491576	0.155657679182332	0.0598196573696897	0.688761902820573	0.778876067038623	0.200475827029528	1.66811379688872
Procellaria_conspicillata	Spectacled Petrel	spepet1	7028	0.6115834264942	0.481975128059633	0.517987828467143	0.536563936107824	0.597369873554525	0.278269433084355	0.509802225116903	0.70183492494081	0.737527169896634	0.15476798692579	0.465799629141327	0.0811973826275792	0.0374107141810102	0.692510791650136	0.822332799299138	0.165539787435769	1.68038337838504
Procellaria_parkinsoni	Parkinson's Petrel	parpet1	7029	0.6115834264942	0.497263274359901	0.515462897069048	0.500731748240625	0.637339196340764	0.292419376164156	0.519873425520677	0.808471727966259	0.760230502531619	0.193414535030538	0.46054586231529	0.127812874310551	0.0494555560767394	0.619262133735689	0.863556273422727	0.189109017382241	1.67192742454066
Procellaria_westlandica	Westland Petrel	wespet1	7030	0.78575867376601	0.440717683348028	0.512067399825913	0.421642200901411	0.529868785812264	0.256633002210644	0.458645301773398	0.738526057983307	0.739185923201716	0.196531465756876	0.446661934897398	0.222813852631791	0.0504828462651511	0.87092070145818	0.795372949149315	0.210939267495147	1.87723291810264
Calonectris_leucomelas	Streaked Shearwater	strshe	7032	0.698671050130105	0.339313951351997	0.473591761849318	0.311176665897916	0.393606638992786	0.144203031731881	0.358595361209473	0.763245427864286	0.700576087187649	0.254927703008397	0.44527430834671	0.401612724538775	0.0714163585773731	0.762290131903545	0.722559909470797	0.27667509354872	1.76152513492306
Calonectris_diomedea	Cory's Shearwater	corshe	7033	0.263232931950581	0.331508849573267	0.470031411465017	0.34211307787047	0.418046158679604	0.14291238889455	0.35155530495898	0.848636973402194	0.743135570196212	0.231100483671296	0.427752311565108	0.253398477160248	0.06247483114206	0.331874742993722	0.790279060449383	0.225849982589047	1.34800378603215
Calonectris_edwardsii	Cape Verde Shearwater	cavshe1	7036	0.698671050130105	0.376846039368481	0.476507331457267	0.53804682700871	0.46371243493991	0.173331303296764	0.396650526822817	0.796313895935335	0.743735466283976	0.222070891700315	0.451942019388107	0.246613048314474	0.0592337481914232	0.766709783492119	0.83634980672008	0.227164387806385	1.83022397801858
Ardenna_creatopus	Pink-footed Shearwater	pifshe	7038	0.6115834264942	0.430961504445247	0.496077998577576	0.376185112965796	0.516225202594917	0.201234291171432	0.419935820962527	0.809211166462727	0.726561391080649	0.232287035777791	0.441446917405923	0.294949131269599	0.062906632866657	0.562547844528822	0.786147478984364	0.240409311633739	1.58910463514693
Ardenna_carneipes	Flesh-footed Shearwater	flfshe	7039	0.698671050130105	0.364659734530594	0.490827200135313	0.330295679506769	0.435869612956971	0.178944644334101	0.425660956778046	0.859205037427536	0.757249781655368	0.174751427715319	0.426368489931892	0.23431662669601	0.0434820039313655	0.543168850881141	0.808390559178925	0.201319467743056	1.55287887780312
Ardenna_gravis	Great Shearwater	greshe	7040	0.263232931950581	0.29835796461594	0.489463135289541	0.355987391113998	0.354749463718193	0.141172784717253	0.361543411859112	0.808886250926854	0.738287681639129	0.187989865225775	0.448954141573671	0.204892965196748	0.047688147368355	0.305345959291538	0.776992986066488	0.204035168492022	1.28637411385005
Ardenna_pacifica	Wedge-tailed Shearwater	wetshe	7042	0.263232931950581	0.265207079658614	0.473554481271391	0.321165067277205	0.315652040174605	0.14165456097072	0.362538729475772	0.829398199114777	0.754069312285036	0.180195321793379	0.442067204754454	0.317508068067509	0.0451934793205368	0.276598573024157	0.784553479646493	0.228471307015166	1.28962335968582
Ardenna_bulleri	Buller's Shearwater	bulshe	7045	0.6115834264942	0.364659734530594	0.482114435069592	0.373066466011245	0.446390805398938	0.189827507182702	0.455316602147999	0.821844142518614	0.746397572795427	0.15885618919766	0.447559036017634	0.208714765249022	0.0386262812472078	0.506173896553018	0.80358403696132	0.194876932004747	1.50463486551908
Ardenna_grisea	Sooty Shearwater	sooshe	7046	0.698671050130105	0.265207079658614	0.492892054075004	0.269942893551691	0.305770655608348	0.131193658112094	0.356379182009819	0.864175708617881	0.7564881611905	0.205477784954733	0.453299559494472	0.241270881360588	0.053479855223692	0.460052466018926	0.780701178606536	0.220422452324481	1.46117609694994
Ardenna_tenuirostris	Short-tailed Shearwater	shtshe	7047	0.263232931950581	0.232056194701287	0.491555883659414	0.30368078688352	0.248884829224008	0.118172301934513	0.336574645935149	0.831001889352763	0.741940117383248	0.190654938507684	0.466297623070172	0.374845609013455	0.0485532207034508	0.249979996427789	0.764686247746936	0.252894224374247	1.26756046854897
Puffinus_nativitatis	Christmas Shearwater	chrshe	7049	0.263232931950581	0.392354797584304	0.479354695923775	0.520739618378312	0.465577726191972	0.169116069593845	0.458629768680526	0.774720044420576	0.743234777972452	0.152777850853769	0.48245226535729	0.257946204277932	0.0368238115296422	0.309551315498534	0.828485077862323	0.214398368931335	1.35243476229219
Puffinus_subalaris	Galapagos Shearwater	audshe3	7050	0.263232931950581	0.397810619487921	0.468928802560765	0.475825368154216	0.485309514123382	0.151420223474419	0.3230651171105	0.763941795888357	0.638192738552054	0.325591752657738	0.413041962009527	0.378076222532348	0.101580185863515	0.387302864954019	0.71878530743573	0.288211982959703	1.39430015534945
Puffinus_puffinus	Manx Shearwater	manshe	7053	0.263232931950581	0.364659734530594	0.455769707149498	0.334077462416316	0.414134017902206	0.0539923708502963	0.357682637417711	0.785420417024366	0.741544607474465	0.241688657717562	0.481636251039512	0.296343908005549	0.0663773233528682	0.358728090813354	0.764631650930524	0.254352304795003	1.37771204653888
Puffinus_yelkouan	Yelkouan Shearwater	levshe1	7056	0.6115834264942	0.380396282196463	0.467994194904897	0.393849350333205	0.409515637695978	0.071937190675129	0.353752122112103	0.654739535771088	0.667706997147361	0.303206370087114	0.445435542366432	0.501877656857149	0.0913954594223499	0.673888514321697	0.684716333131729	0.319864837220621	1.67846968467405
Puffinus_mauretanicus	Balearic Shearwater	balshe1	7057	0.872846297401915	0.38965063407332	0.464532523632541	0.391660888693881	0.432215171856331	0.0825626640062398	0.377492801089922	0.683355141301174	0.634622544282837	0.25681321833645	0.418840436860868	0.409236951236447	0.0721487787943236	0.949863659644483	0.667498469468506	0.272529377035273	1.88989150614826
Puffinus_huttoni	Hutton's Shearwater	hutshe1	7059	0.78575867376601	0.384944045200203	0.477327018811809	0.431063741946329	0.440757811122468	0.12701751781661	0.421096790294953	0.661401522230216	0.712744823120809	0.229057374006569	0.448324835451427	0.276674810838877	0.0617345491283787	0.859542451020657	0.742017729414349	0.236364362355969	1.83792454279097
Puffinus_bannermani	Bannerman's Shearwater	troshe4	7060	0.78575867376601	0.397900850299709	0.447002002677941	0.475825368154216	0.473548010306232	0.0786376868891754	0.373197368316075	0.763941795888357	0.588554698949111	0.205852963919692	0.404389936365387	0.2474151464181	0.0536071274049753	0.856111525679655	0.64710597461887	0.209601480398953	1.71281898069748
Puffinus_auricularis	Townsend's Shearwater	towshe1	7061	0.872846297401915	0.497263274359901	0.448532000551241	0.598029994871609	0.567894154868479	0.0805961407790171	0.384860939660527	0.618607544826562	0.790949943089592	0.36384498705518	0.376196616668754	0.442077902912227	0.120473608666812	0.724404287612678	0.660746139953767	0.309796875685542	1.69494730325199
Puffinus_newelli	Newell's Shearwater	towshe2	7062	0.872846297401915	0.499696210580122	0.43978824481311	0.596375372031034	0.574689679270914	0.105805699452598	0.574962643280379	0.727493299103463	0.690658235767673	0.0627572557376605	0.325413652263908	0.162774314044165	0.0133178148519191	0.957555297091956	0.80031095256212	0.120755240089759	1.87862148974383
Puffinus_myrtae	Rapa Shearwater	towshe3	7064	0.872846297401915	0.503820414918619	0.445274684113963	0.596375372031034	0.562221698764354	0.10759774939894	0.538735544610156	0.727493299103463	0.540707724930928	0.0617345027185607	0.424113924046488	0.257798219026133	0.0130822046269805	0.958858225025648	0.720170330462374	0.170034083317674	1.8490626388057
Puffinus_bryani	Bryan's Shearwater	bryshe1	7066	0.872846297401915	0.470943922021183	0.431937804295704	0.393806534837176	0.543279117667309	0.087651873058466	0.422760309962389	0.74169073881089	0.535104675493259	0.190945414163522	0.368502853688666	0.276820102022023	0.0486478845994575	0.953280925905771	0.596116707970766	0.202855117207786	1.75225275108432
Puffinus_opisthomelas	Black-vented Shearwater	bkvshe	7067	0.698671050130105	0.397810619487921	0.43954410462996	0.486622230941491	0.437203235664738	0	0.308391579000391	0.607397538335383	0.594515799664785	0.280829054497543	0.458237913260962	0.396539252880729	0.0818110727897464	0.532777321105695	0.336636438566844	0.287988504130299	1.15740226380284
Puffinus_gavia	Fluttering Shearwater	flushe1	7068	0.263232931950581	0.379487213272347	0.471008151490255	0.444954125466988	0.45653132004732	0.106116937198246	0.338290604702843	0.693479946048629	0.640114940044323	0.283738208950971	0.460217263996447	0.339169985940034	0.0830246041201021	0.306873776246104	0.689634109553097	0.274862070066737	1.27136995586594
Puffinus_assimilis	Little Shearwater	litshe8	7070	0.263232931950581	0.371819670199322	0.459360869192527	0.393806534837176	0.434953380690694	0.0662617828932925	0.33117572533912	0.74169073881089	0.71126851177881	0.232247142723168	0.412045176919549	0.127195561697885	0.062892092795131	0.304222491423671	0.744109001294351	0.189915835209897	1.23824732792792
Puffinus_elegans	Subantarctic Shearwater	litshe4	7075	0.263232931950581	0.369431786005813	0.460437303865385	0.393806534837176	0.447299613049716	0.0729218355689414	0.314035248795087	0.74169073881089	0.752587201533464	0.269099258000046	0.384034748603509	0.106469096957452	0.077013582660551	0.304140940754992	0.778163697173451	0.190488521767614	1.27279315969606
Puffinus_baroli	Barolo Shearwater	litshe1	7077	0.333736436055658	0.382809116150656	0.449702107329708	0.475825368154216	0.452495872376064	0.0804195301939409	0.398928550302144	0.763941795888357	0.679765255318772	0.162461009291977	0.40459980855554	0.165445318846638	0.0397093034003396	0.452696126631523	0.752029632681558	0.17399926139702	1.3787250207101
Puffinus_boydi	Boyd's Shearwater	litshe2	7078	0.480007246328907	0.402305552323316	0.453421162820044	0.475825368154216	0.461255815056952	0.0774439308883695	0.390503101200389	0.763941795888357	0.594346192898868	0.167632911427536	0.412045176919549	0.220380757632715	0.0412816508791728	0.49585438898964	0.681222673295121	0.19169800369888	1.36877506598364
Puffinus_lherminieri	Audubon's Shearwater	audshe	7080	0.263232931950581	0.331508849573267	0.438728327131381	0.475825368154216	0.38995509672365	0.0371822073301039	0.298010261382902	0.763941795888357	0.678957256811034	0.251494053550631	0.398959347049208	0.343415212610117	0.0700921068101506	0.329909594134523	0.740843527044911	0.248697565729423	1.31945068690886
Puffinus_bailloni	Tropical Shearwater	troshe5	7083	0.263232931950581	0.421611226017349	0.450130214243835	0.475825368154216	0.48091249548452	0.0667305976907026	0.434674359583042	0.763941795888357	0.799467891868224	0.200590778596008	0.393947873818233	0.337195133506525	0.0518337496340131	0.308013572041154	0.853270456379677	0.228113738080272	1.3893977665011
Puffinus_persicus	Persian Shearwater	pershe1	7090	0.263232931950581	0.418123162402125	0.439745381394884	0.475825368154216	0.482629955126078	0.0572196460524361	0.366164874083407	0.763941795888357	0.664669347032931	0.268788781226377	0.406239108532848	0.479841717497922	0.076888648938059	0.306002806004285	0.737726297492927	0.291660356512639	1.33538946000985
Puffinus_heinrothi	Heinroth's Shearwater	heishe1	7093	0.6115834264942	0.390998149394674	0.417784693026348	0.520253745930446	0.440807192253597	0.0519161125581326	0.348574123528564	0.553573646666483	0.413249278591904	0.262983745785284	0.418141253918523	0.382976805197105	0.0745719131104265	0.66706347725419	0.529741611555974	0.267827041493206	1.46463213030337
Pelecanoides_garnotii	Peruvian Diving-Petrel	pedpet1	7096	0.698671050130105	0.41044221308726	0.509398670719808	0.511253162650151	0.491758387158951	0.222109082943863	0.329246503546103	0.618225790582842	0.654277777530853	0.360821619981157	0.40031173445177	0.331762142670487	0.118908355718719	0.775456517831113	0.70620755887478	0.286551241820832	1.76821531852673
Pelecanoides_urinatrix	Common Diving-Petrel	codpet1	7097	0.263232931950581	0.396242581275254	0.510116800948629	0.382787464492083	0.49755293585073	0.2253373383075	0.269963078825433	0.75086173843984	0.742695812544024	0.385314549521531	0.401953532084096	0.14629855078306	0.131963816184751	0.314827941064653	0.777526279818187	0.249099478182731	1.34145369906557
Pelecanoides_georgicus	South Georgia Diving-Petrel	sgdpet1	7104	0.263232931950581	0.397061417241268	0.503359683403409	0.50919162882463	0.506562163738746	0.23378150441453	0.242581039269109	0.6975479196712	0.669362314891937	0.383741316917607	0.382693482906599	0.13568755442747	0.131099056650671	0.313845319575051	0.736415090655724	0.240827089579708	1.29108749981048
Pelecanoides_magellani	Magellanic Diving-Petrel	madpet1	7107	0.263232931950581	0.378554272181161	0.503574782072053	0.363483094957739	0.445664825494587	0.209070151956249	0.250562599333932	0.600549785073764	0.604329107953253	0.417590000749533	0.380964159956726	0.356975137517765	0.15053951306808	0.311927450757813	0.612462752310519	0.310686791014521	1.23507699408285
Anastomus_oscitans	Asian Openbill	asiope1	7111	0.263232931950581	0.265751415872203	0.592846014768833	0.255526290453742	0.349586263328058	0.550419921697935	0.172999867694924	0.374349126777114	0.555203400108587	0.598763892474027	0.511824488755715	0.55536835315184	0.290955611524787	0.314153230742864	0.319018775370513	0.477328419060017	1.11050042517339
Anastomus_lamelligerus	African Openbill	afrope1	7112	0.263232931950581	0.252263810670951	0.578162079233665	0.143247182351999	0.375493952819298	0.547338247193275	0.0984823075638889	0.737974665180909	0.632778031760975	0.593206127645681	0.544963460211853	0.548382577632217	0.285550426041038	0.310407718819354	0.349945105942405	0.481217721367928	1.14157054612969
Ciconia_nigra	Black Stork	blasto1	7115	0.263232931950581	0.238327439235425	0.545136820070617	0.10114615845605	0.344948817100397	0.536640124489568	0.397125583145494	0.857599496336079	0.68460938613768	0.619304283995494	0.529785834448779	0.569805013668188	0.311650483585265	0.303713263431659	0.582112405163025	0.496181441797068	1.38200711039175
Ciconia_abdimii	Abdim's Stork	abdsto1	7116	0.263232931950581	0.222174450299803	0.5370271603822	0.188471611319396	0.328137784737053	0.531407161742112	0.173399021740763	0.787840722454034	0.683878962238159	0.556569477121198	0.463340264693121	0.55659200508635	0.251877925048542	0.300726696975275	0.437815748466729	0.444418982450255	1.18296142789226
Ciconia_microscelis	African Woolly-necked Stork	wonsto2	7117	0.263232931950581	0.206634807450591	0.513777924467801	0.151404581983238	0.305433310282441	0.513443959389387	0.204152083829463	0.655357354566708	0.632424008888448	0.575086871917095	0.481000836094105	0.549776699001147	0.268481092923866	0.295409724335065	0.69458374021296	0.452227835386147	1.44222129993417
Ciconia_episcopus	Asian Woolly-necked Stork	wonsto1	7118	0.698671050130105	0.216611599141935	0.511518615575877	0.123342281098605	0.320050636463806	0.519608451187865	0.215169318655306	0.697342222429337	0.599903104013814	0.563481885391203	0.501917128954387	0.558128367756593	0.257978934423344	0.639763202241299	0.426847988189926	0.458021499912518	1.52463269034374
Ciconia_stormi	Storm's Stork	stosto1	7121	0.78575867376601	0.260133025289043	0.521036852785381	0.306137276564551	0.364679396865704	0.528348102818081	0.242891563530421	0.606964612653392	0.61400902614275	0.550512037638631	0.464610289103278	0.543935394075608	0.246624284906041	0.853293910222337	0.62024814789892	0.438607484215249	1.91214954233651
Ciconia_maguari	Maguari Stork	magsto1	7122	0.263232931950581	0.256413258884474	0.53807415957081	0.200648515069001	0.368071796480444	0.530645634289295	0.413994992782543	0.675617860071958	0.568983370486974	0.640914247277351	0.56779341630753	0.57398981214292	0.334697343949339	0.304503405990179	0.523352814493259	0.518418265205266	1.3462744856887
Ciconia_ciconia	White Stork	whisto1	7123	0.263232931950581	0.221351979575764	0.528288599122261	0.181813276154833	0.327381277201132	0.52254108190803	0.192699293839557	0.864834623472988	0.65329255072428	0.652464699499125	0.547810056105972	0.568850851433929	0.347578147197773	0.299257505273535	0.446621387547015	0.518241325182143	1.26412021800269
Ciconia_boyciana	Oriental Stork	oristo1	7127	0.78575867376601	0.266292303844417	0.540540714232442	0.329036031423669	0.381302320666715	0.533545158390739	0.30202054309988	0.758127834578933	0.657098621288001	0.623207213027792	0.557069476676379	0.591622617295648	0.315714107744623	0.857029040184535	0.528240037999164	0.510793050327149	1.89606212851085
Ephippiorhynchus_asiaticus	Black-necked Stork	blnsto1	7129	0.698671050130105	0.261009031364608	0.568319946390898	0.196044148530224	0.368836477870754	0.551524624616073	0.242112216749426	0.703466905528674	0.669471141205503	0.665232368081798	0.598787945620008	0.557903686672729	0.362291394389033	0.769017608731982	0.464769289522098	0.535526969259518	1.7693138675136
Ephippiorhynchus_senegalensis	Saddle-billed Stork	sabsto1	7132	0.263232931950581	0.280525571559568	0.579071299848507	0.155138282226411	0.392902870162346	0.55951563640492	0.49443627284394	0.71469923163578	0.615802245618158	0.668779148376475	0.590113463265433	0.548256733116934	0.366469416752302	0.313532248386918	0.59938053950996	0.532813812989123	1.445726600886
Jabiru_mycteria	Jabiru	jabiru	7133	0.263232931950581	0.265207079658614	0.573661590619411	0.166785041770745	0.372180047503023	0.55244863738719	0.474149855455427	0.706013580400743	0.60477697443164	0.681387434451465	0.586153882844857	0.559250170052167	0.381649627097293	0.282883109386012	0.580461955687262	0.541729709478502	1.40507477455178
Leptoptilos_javanicus	Lesser Adjutant	lesadj1	7134	0.698671050130105	0.291600917504867	0.549743424882183	0.289744287305616	0.408594833680891	0.561211957021783	0.390538822677074	0.740276744550781	0.609316751249826	0.688366272890963	0.565091264070998	0.54665633183768	0.390276776553922	0.769305228866374	0.554908543754768	0.537108077094469	1.86132184971561
Leptoptilos_crumenifer	Marabou Stork	marsto1	7135	0.263232931950581	0.242959870764367	0.551008096578203	0.147985092839489	0.336824118622547	0.535282798187205	0.242739226634523	0.721494747861713	0.628870275552638	0.700811643297171	0.584292109489887	0.552305760588266	0.406070608226309	0.305130674267564	0.619736104819844	0.550701077997987	1.4755678570854
Leptoptilos_dubius	Greater Adjutant	greadj1	7136	0.698671050130105	0.283774110077565	0.552218065793373	0.447273684412321	0.378331012732034	0.546870057089264	0.22921014920893	0.533964973221443	0.633990276578968	0.701641879171128	0.583864762046779	0.538460163963412	0.407143212755836	0.768871247386303	0.452378817432288	0.547533843318516	1.76878390813711
Mycteria_americana	Wood Stork	woosto	7138	0.263232931950581	0.19890530974396	0.642011922432649	0.137170886764541	0.22561543356494	0.492787792093898	0.292182569852441	0.841542381128923	0.640610697719432	0.638209328398562	0.557189985956743	0.559992801040683	0.331738454552665	0.483153820975295	0.445717524880131	0.510669423005705	1.43954076886113
Mycteria_cinerea	Milky Stork	milsto1	7139	0.78575867376601	0.443383413163134	0.589726575345318	0.459689838355021	0.684792128343437	0.753137131240959	0.205382952799463	0.540289894026463	0.611631666977969	0.631272385915541	0.59075465148216	0.525789176720358	0.324248169258454	0.883487597645694	0.798977836123877	0.506811884710719	2.18927731848029
Mycteria_ibis	Yellow-billed Stork	yebsto1	7140	0.263232931950581	0.306593910186545	0.593212499216045	0.134364750468142	0.468841896950722	0.633486262413196	0.239284835715129	0.73282082031067	0.616686970541754	0.635911154822596	0.587750367889144	0.548646557825401	0.329241414490453	0.318518754279437	0.436894502947738	0.5143612368166	1.26977449404377
Mycteria_leucocephala	Painted Stork	paisto1	7141	0.263232931950581	0.390840533666811	0.580530828096036	0.276541682916081	0.605961156091076	0.706581614685077	0.11023876389921	0.697207541297761	0.573685790435596	0.638202030519197	0.578795761618081	0.555104397162166	0.331730500636781	0.325397762225054	0.35463385051554	0.514945824811233	1.19497743755183
Fregata_aquila	Ascension Frigatebird	asifri1	7146	0.6115834264942	0.420766452601881	0.618450062853964	0.893390342843265	0.400886032701313	0.32312195601047	0.206825522746998	0.61692689374088	0.557051235388973	0.480994529326888	0.521654857064557	0.504197702350758	0.192096930611999	0.701948493964185	0.800193073350756	0.411278347676419	1.91341991499136
Fregata_magnificens	Magnificent Frigatebird	magfri	7147	0.263232931950581	0.397810619487921	0.627141594325172	0.514405127234517	0.346923645567635	0.276592613469605	0.180994833161689	0.773318277347246	0.644685806278662	0.520768555164889	0.521505258375259	0.516007535362654	0.22203774475806	0.56076005569996	0.48118191774514	0.43211357787168	1.47405555131678
Fregata_ariel	Lesser Frigatebird	lesfri	7150	0.263232931950581	0.274557244952467	0.609158459815401	0.309473645055837	0.262884683646689	0.367395865117129	0.1940644640906	0.828135556819989	0.687641085108437	0.444141170277825	0.53290648436447	0.501263369346844	0.167081254456575	0.317662600253279	0.727103638822028	0.397566988778232	1.44233322785354
Fregata_minor	Great Frigatebird	grefri	7155	0.263232931950581	0.19890530974396	0.598131533229144	0.543649513617143	0.169224693910415	0.292450899054994	0.108887294718572	0.823040023738888	0.718535258709065	0.452745039633755	0.538123838783477	0.478754627703975	0.172700877140471	0.228921944760795	0.802993817961839	0.39678148654774	1.42869724927037
Fregata_andrewsi	Christmas Island Frigatebird	chifri1	7161	0.6115834264942	0.385391149176318	0.600208524742851	0.893390342843265	0.390451437618292	0.335797562102606	0.199635510984337	0.673583801753933	0.628413231658174	0.533908627573679	0.51275058278865	0.483165263573093	0.232656677613905	0.695331730979495	0.800219470960771	0.427546360781309	1.92309756272157
Papasula_abbotti	Abbott's Booby	abbboo2	7164	0.78575867376601	0.39265677825592	0.61512223365935	0.893390342843265	0.53369913729029	0.270734846784649	0.231531575076939	0.546401356888104	0.686439748279828	0.444077441779151	0.493681756974547	0.42449454036338	0.167040114999902	0.882155214382343	0.817217906863305	0.367841210746	2.06721433199165
Morus_bassanus	Northern Gannet	norgan	7165	0.263232931950581	0.232056194701287	0.660693479910104	0.307308528256046	0.201054012962051	0.0764688873570698	0.127742592032002	0.698853623348399	0.65986856228877	0.454326474161579	0.499322074426474	0.528450735415491	0.173748061545949	0.510036200732176	0.295248698318308	0.400243898528179	1.20552879757866
Morus_capensis	Cape Gannet	capgan1	7166	0.78575867376601	0.395722220411071	0.644923198053589	0.763225094511077	0.485795448086747	0.39301982633965	0.336060254644004	0.686445825586306	0.62562906599125	0.363536076695355	0.49030031858648	0.510268046191859	0.120313093729245	0.88719305656932	0.780227761917216	0.356351102222517	2.02377192070905
Morus_serrator	Australasian Gannet	ausgan1	7167	0.263232931950581	0.36590712714615	0.64147176148029	0.578503779247569	0.446048378004327	0.418619534301456	0.261477905357196	0.690979548624101	0.633390847552148	0.444829452944282	0.490305199363417	0.521396472709904	0.167526021291472	0.332409013098392	0.585052048889383	0.392104353037489	1.30956541502526
Sula_sula	Red-footed Booby	refboo	7168	0.263232931950581	0.265207079658614	0.615099798664011	0.301419705842636	0.388771970877165	0.136279704524088	0.206706303927635	0.832653578546856	0.773790126852766	0.338523781355619	0.47301937856008	0.388703630985031	0.107750418891662	0.285484522281884	0.790444070201908	0.311180537127861	1.38710912961165
Sula_leucogaster	Brown Booby	brnboo	7172	0.263232931950581	0.265207079658614	0.605181072143127	0.340439553522247	0.400908826735545	0.0654313075544044	0.147990105334947	0.849312805038706	0.711688356776973	0.385689362109674	0.445786314188453	0.396751859485478	0.132170381655915	0.284861843254493	0.747854028675705	0.324597186089779	1.35731305801998
Sula_dactylatra	Masked Booby	masboo	7177	0.263232931950581	0.265207079658614	0.611976938621771	0.302659667425599	0.427870789319448	0.0362053963273056	0.184349811234883	0.837254505261827	0.732846425631279	0.348809202653823	0.498981141136927	0.329561116124869	0.112813944789808	0.285288474991974	0.753113712609575	0.306614891357956	1.3450170789595
Sula_granti	Nazca Booby	nazboo1	7183	0.263232931950581	0.397810619487921	0.614746203852335	0.507458288499754	0.591949275684679	0.0863195694658242	0.250998372049724	0.683199531274319	0.676433097410834	0.352338257378717	0.450832949904025	0.285145641047528	0.114583937849157	0.396457007617576	0.733698069964568	0.284271705433	1.41442678301514
Sula_nebouxii	Blue-footed Booby	bfoboo	7186	0.263232931950581	0.364659734530594	0.59757481365298	0.439884150613728	0.551797874563405	0.034163980341236	0.193346723725993	0.686964147756408	0.66300918223635	0.432018193345936	0.479126189289789	0.432501580541922	0.159381312441691	0.367630349143676	0.697343869866161	0.36111593013516	1.426090149145
Sula_variegata	Peruvian Booby	perboo1	7190	0.263232931950581	0.374596633913937	0.595909982738139	0.519931913587804	0.562157459676513	0.00967400061054169	0.209198439258701	0.639195751951815	0.603126300485734	0.42295614602218	0.454793754509259	0.47640979139124	0.153787824489567	0.326117558479955	0.397328975976685	0.362375705937637	1.08582224039428
Anhinga_anhinga	Anhinga	anhing	7195	0.263232931950581	0.132603539829307	0.501144607949687	0.1355245123223	0.203869910882228	0.663236238333933	0.173543812875121	0.72375992737324	0.584286521816659	0.473520048854475	0.521783957612194	0.554588600944584	0.186820271956728	0.361162168759914	0.431738493906309	0.420948666251296	1.21384932891752
Anhinga_rufa	African Darter	darter3	7198	0.263232931950581	0.185881308885801	0.563764227997757	0.124386742430915	0.244361428471827	0.491586019212173	0.097836513180772	0.735076288829626	0.616565998599548	0.475329400594207	0.454369874681985	0.555771015500667	0.188087849714893	0.30112878663142	0.332984648318935	0.404778560925812	1.03889199587617
Anhinga_melanogaster	Oriental Darter	darter2	7202	0.698671050130105	0.209176908656967	0.560026185578834	0.183086236129929	0.272449061629388	0.51114370380129	0.200752813705599	0.708805203177169	0.628243796249593	0.465937710676993	0.480765485619372	0.54881244130145	0.181575110132029	0.762238937353633	0.412600616955565	0.405683047780321	1.58052260208952
Anhinga_novaehollandiae	Australasian Darter	darter4	7203	0.263232931950581	0.183495271272985	0.562710977861129	0.180902183858841	0.246528724666235	0.492159771129873	0.106364621689598	0.694436303103069	0.57973762017352	0.450312211601321	0.473592893004418	0.556599528485008	0.171098621992394	0.300710512730241	0.323171386959075	0.399157243891125	1.02303914358044
Microcarbo_melanoleucos	Little Pied Cormorant	lipcor1	7205	0.263232931950581	0.191686147468095	0.445547340869141	0.32681891014457	0.289110210784298	0.658309258659167	0.195878275123096	0.733831400693606	0.576712613442885	0.329660765120514	0.432560563546946	0.552838167930195	0.103498460730053	0.435309645158622	0.621848661777625	0.339488451376609	1.39664675831286
Microcarbo_africanus	Long-tailed Cormorant	lotcor1	7209	0.263232931950581	0.211401774606438	0.556875722575349	0.337748121960635	0.304433564085297	0.437186060340924	0.114559019454172	0.73638660652662	0.610153444469493	0.355260618633506	0.424889363500239	0.555509598605045	0.116062456231347	0.302730592317602	0.381788336668925	0.34797976446543	1.03249869345196
Microcarbo_coronatus	Crowned Cormorant	crocor1	7212	0.263232931950581	0.238550734416872	0.559957161033448	0.565349893063542	0.328964311999963	0.448614938251566	0.188362332263881	0.523532849660976	0.590919449610178	0.318926467145124	0.472402994107898	0.525551564963101	0.0984830907571814	0.306081404569707	0.635055850363226	0.338670702212532	1.27980795714547
Microcarbo_niger	Little Cormorant	litcor1	7213	0.263232931950581	0.168385884234686	0.508058701961493	0.366539675422552	0.266244362019366	0.195375073206518	0.0977945495289415	0.695727644625066	0.511467558164028	0.31928377356158	0.384426742816673	0.553825619150285	0.0986477077397186	0.290470929789246	0.232685642136761	0.323518216808752	0.846674788734759
Microcarbo_pygmaeus	Pygmy Cormorant	pygcor2	7214	0.263232931950581	0.20844556582219	0.518197434957378	0.361088057764429	0.30729782374351	0.344938978501844	0.279275610679114	0.750073373878469	0.592769413533903	0.320718413145569	0.430524493265066	0.557806963371326	0.099310270262008	0.296299870430319	0.491560231227068	0.336877407732025	1.12473750938941
Poikilocarbo_gaimardi	Red-legged Cormorant	relcor1	7215	0.698671050130105	0.275608105741403	0.626277429094418	0.473349033402034	0.382483325056015	0.4527338619617	0.285271985606672	0.643827699190466	0.615362115707422	0.299572979991644	0.444809822033475	0.480815166885228	0.0897996279256938	0.77972625698879	0.707211964376834	0.312972912455971	1.79991113382159
Urile_penicillatus	Brandt's Cormorant	bracor	7216	0.263232931950581	0.232056194701287	0.563848505562629	0.47751400145624	0.430718989498602	0.240591758584523	0.0841150711740011	0.719200348840287	0.600252811788324	0.36816536990988	0.442380750161449	0.524725941089834	0.122732629161377	0.446198871390717	0.464113280048553	0.349588371645818	1.25990052308509
Urile_urile	Red-faced Cormorant	refcor	7217	0.263232931950581	0.430961504445247	0.702337155503691	0.612059735451809	0.506669830556488	0.419318509620985	0.302752814718963	0.641506742035685	0.641015474082927	0.266213864104093	0.495626236293462	0.513369132860483	0.0758565436610452	0.429704473938323	0.739433240969274	0.322207789857401	1.491345504765
Urile_pelagicus	Pelagic Cormorant	pelcor	7218	0.263232931950581	0.331508849573267	0.738740749977343	0.39289066437605	0.329738091493436	0.312779171886613	0.198195424843551	0.779648623258574	0.61701708317269	0.306288297297539	0.497917846438537	0.553819570356591	0.0927613996574228	0.605186798556541	0.473860001683723	0.347740387227737	1.426787187468
Urile_perspicillatus	Pallas's Cormorant	palcor1	7221	0.872846297401915	0.425011841193189	0.697063116891666	0.649664366223662	0.493242371236054	0.406474456704819	0.269566717345858	0.568977853894724	0.484623633800724	0.3026249217797	0.484613305393281	0.54825984917364	0.0942100189016242	0.990379650543678	0.459002628128425	0.342343326684099	1.7917256053562
Phalacrocorax_neglectus	Bank Cormorant	bancor1	7222	0.78575867376601	0.320535086107524	0.706921029711046	0.543884396642291	0.365016914550932	0.491304071333637	0.214262474047263	0.51641763840203	0.617385315117406	0.379051297067115	0.460427899056627	0.50641808538772	0.12854276880832	0.889071387416895	0.659955074968974	0.353796472367104	1.90282293475297
Phalacrocorax_capensis	Cape Cormorant	capcor1	7223	0.78575867376601	0.263134432903667	0.746478755628497	0.402027583171094	0.257107055020461	0.540784027903503	0.184522739595213	0.631418938134352	0.615087566723585	0.392842677929187	0.454391754512678	0.52987216153111	0.136153000543676	0.889275565219913	0.6945431714351	0.363735807554299	1.94755454420931
Phalacrocorax_carbo	Great Cormorant	grecor	7224	0.263232931950581	0.19890530974396	0.805984017648934	0.114845116724709	0.0811754498841452	0.555164992966189	0.0867996351148825	0.802944988299962	0.613045545593749	0.434144360219319	0.407447194669519	0.571370428785109	0.160713603699032	0.591239353711089	0.460313034197729	0.37920468582399	1.43075707373281
Phalacrocorax_capillatus	Japanese Cormorant	japcor1	7233	0.263232931950581	0.259759404410511	0.772973164948049	0.456347395073253	0.208491565851945	0.54998554411877	0.122587889015681	0.66353232126212	0.602302619635331	0.41261298353377	0.439611623369707	0.545925899882614	0.14756850845769	0.342017541379173	0.655620104166156	0.372046700153991	1.36968434569932
Phalacrocorax_nigrogularis	Socotra Cormorant	soccor1	7235	0.6115834264942	0.282283259076501	0.719022953654505	0.416851326903022	0.332316223893204	0.53498084421927	0.184657184798578	0.591203225154779	0.591180211809133	0.382569778157375	0.450508516215461	0.526534206147533	0.130457476893067	0.703253771643315	0.660982358401121	0.357798350481576	1.72203448052601
Phalacrocorax_punctatus	Spotted Shag	sposha1	7236	0.263232931950581	0.309507485400394	0.718334373684872	0.485291767841782	0.358538124061338	0.564961879568111	0.199018373068812	0.509282106942491	0.518645854552757	0.344376728213259	0.44528381538031	0.515249625103661	0.110614589749478	0.338620430228899	0.566891407189232	0.338711832768858	1.24422367018699
Phalacrocorax_featherstoni	Pitt Island Shag	piisha1	7239	0.78575867376601	0.346823407321246	0.717323066124743	0.675972196682263	0.396395264566693	0.586968923924646	0.226585150090123	0.367256760308083	0.46486883660971	0.3288854083667	0.456235282318592	0.522400246868351	0.103131304257814	0.89348955544053	0.474484789178416	0.337464276234002	1.70543862085295
Phalacrocorax_fuscicollis	Indian Cormorant	indcor1	7240	0.263232931950581	0.31092604916416	0.706797697399295	0.29218198619993	0.380473208754458	0.619109069046546	0.163654967092345	0.649954824424604	0.569041993333878	0.388483084434833	0.38111706368178	0.545676658306334	0.133716648322671	0.336944930034943	0.373719281485637	0.347281139742332	1.05794535126291
Phalacrocorax_sulcirostris	Little Black Cormorant	libcor1	7242	0.263232931950581	0.282157523522018	0.712692604019903	0.244962957283677	0.318013807554687	0.601853685795917	0.0971371193357954	0.760352966364071	0.580609126243673	0.373600039180271	0.421544770738585	0.547868220297257	0.125611939055152	0.33484337222201	0.42469871343311	0.352307582147559	1.11184966780268
Phalacrocorax_varius	Pied Cormorant	piecor1	7243	0.263232931950581	0.314726171213492	0.715973861167723	0.207438263408854	0.376357237443312	0.611647075882274	0.167118444670551	0.670980478005543	0.593698942015384	0.380971618429588	0.412519697447674	0.536360811184492	0.12958552717865	0.338797395517176	0.589312847393725	0.349955266955525	1.27806550986643
Phalacrocorax_fuscescens	Black-faced Cormorant	blfcor1	7246	0.263232931950581	0.306635096479727	0.714705532703421	0.392472622049837	0.362035197112729	0.599421608651042	0.191650874359689	0.565659466951802	0.581711025026711	0.372672800703634	0.452415591946406	0.528493606646768	0.125117692033567	0.337743401486593	0.60695409287955	0.35488710855713	1.29958460292327
Gulosus_aristotelis	European Shag	eursha1	7247	0.263232931950581	0.247418882561715	0.642888523432841	0.356590584214134	0.375548055752287	0.418816323180308	0.159263849658457	0.696157105255385	0.571455973013607	0.377154928931814	0.452090301029443	0.546313865976154	0.127518306369379	0.320136517277299	0.667937482380106	0.361128764545216	1.34920276420262
Nannopterum_harrisi	Flightless Cormorant	flicor1	7252	0.6115834264942	0.499782500179352	0.615978446813909	0.850001926732536	0.852252159967051	0.228029416374677	0.220340935768305	0.310790413341245	0.427603564809036	0.409583040904619	0.51660643080019	0.481901922012798	0.145779242500839	0.709891087056493	0.550235215665658	0.374133836797721	1.63426013951987
Nannopterum_auritum	Double-crested Cormorant	doccor	7253	0.263232931950581	0.132603539829307	0.629669039761931	0.192293861920155	0.217047342770064	0.550563138548144	0.089038331150362	0.772063789364423	0.603811674665007	0.423020073182714	0.398472175880118	0.57294316364835	0.15382680599223	0.445881655107076	0.51147108545319	0.372697860597975	1.33005060115824
Nannopterum_brasilianum	Neotropic Cormorant	neocor	7260	0.263232931950581	0.0663017699146534	0.69488231104249	0.120769699268575	0.160869490759283	0.478412677777886	0.0550103321334612	0.73987092214565	0.588605140733442	0.416079330840028	0.398479747854382	0.557798628894123	0.149633505373729	0.459732201342437	0.434672054915076	0.365971446438092	1.26037570269561
Leucocarbo_magellanicus	Magellanic Cormorant	magcor1	7265	0.263232931950581	0.2524878273305	0.652792219006441	0.358222400803521	0.397138401780011	0.430258648993263	0.246556114285709	0.708524804761147	0.569207427274052	0.265867092934177	0.473969388412945	0.529001279543891	0.0757180943108408	0.322237898160275	0.677465836448418	0.320540993007294	1.32024472761599
Leucocarbo_bougainvillii	Guanay Cormorant	guacor1	7266	0.698671050130105	0.250480523949513	0.657747801399577	0.353830227788449	0.410070353652589	0.428566769657462	0.240134452810905	0.71436982279219	0.598270558700622	0.32641773140794	0.483812863196795	0.471698570300445	0.101967879222074	0.782054760376158	0.708397196853065	0.330613889829815	1.82106584705904
Leucocarbo_ranfurlyi	Bounty Islands Shag	boisha1	7267	0.6115834264942	0.34003095716092	0.657741782880394	0.747224632010996	0.485504425229535	0.443596431383306	0.318611417655852	0.310668240018812	0.332724113758966	0.212255278647271	0.4765817103177	0.497225753911775	0.0557989663744897	0.699649527866986	0.348379767809819	0.294247239191186	1.34227653486799
Leucocarbo_carunculatus	New Zealand King Shag	rofsha1	7268	0.6115834264942	0.316762867060699	0.651512640786649	0.809453534920866	0.480104283224343	0.430821003241376	0.200579946710074	0.207129196609097	0.436691416486301	0.380834310970091	0.448453809444846	0.471052054520683	0.129510788026436	0.696210050805124	0.456944047309201	0.342379906456592	1.49553400457092
Leucocarbo_chalconotus	Stewart Island Shag	brosha1	7269	0.6115834264942	0.295751034645956	0.654679854231826	0.645638709219176	0.450736446714489	0.427916633300994	0.213950875922371	0.386103424654757	0.480321566413588	0.358901905750405	0.439482515491125	0.506210148791627	0.117921092073409	0.694495046632767	0.486940128080601	0.34050177997649	1.52193695468986
Leucocarbo_onslowi	Chatham Islands Shag	chisha1	7272	0.872846297401915	0.327126960310157	0.662477819732977	0.712422448010256	0.479043700408006	0.440463663500598	0.272548383824865	0.346507307277771	0.457620443273633	0.306098192394252	0.450545751218366	0.502310648311773	0.0926768141731511	0.97458457772668	0.458415534128519	0.322352613247595	1.75535272510279
Leucocarbo_colensoi	Auckland Islands Shag	auisha1	7273	0.6115834264942	0.314490985838067	0.656282147670358	0.707856116498412	0.46428323156987	0.437350584020795	0.242461070014766	0.327576067434255	0.43363014588608	0.314475948137066	0.44864096296908	0.524445783359275	0.0964459081709168	0.696724981881086	0.357470348164688	0.330642453210393	1.38483778325617
Leucocarbo_campbelli	Campbell Islands Shag	caisha2	7274	0.6115834264942	0.321330753128675	0.652629096418087	0.775413078287713	0.47100778692417	0.439265517179465	0.258264171777473	0.26216376725031	0.383061213217491	0.296692121246093	0.467728272313852	0.537102712809889	0.0885453917180637	0.696868437417352	0.300665614500396	0.332194025577831	1.32972807749558
Leucocarbo_georgianus	South Georgia Shag	sogsha1	7275	0.286363407360857	0.265677526964961	0.656944472320624	0.463808852983625	0.411604822190093	0.431255573897611	0.27334856550114	0.601099016894342	0.541819216858708	0.237098678462249	0.438736083382494	0.502918523614008	0.0646718917336716	0.527422062467299	0.61881825072536	0.294647548680733	1.44088786187339
Leucocarbo_atriceps	Imperial Cormorant	impcor1	7276	0.263232931950581	0.266984228889984	0.657864442264072	0.452348720728205	0.41660449446208	0.423738955597556	0.251397835271321	0.601099016894342	0.555293032465015	0.277026134144184	0.43031250832652	0.525467338376184	0.0802390120210607	0.324569223827941	0.630344597389775	0.312472968787691	1.26738679000541
Leucocarbo_bransfieldensis	Antarctic Shag	antsha1	7281	0.438053235925783	0.284774602324822	0.65510046007293	0.429092885263595	0.433340676109433	0.429050721958506	0.258288627606706	0.601099016894342	0.415124686904538	0.237071482112573	0.4070443707537	0.506417059688064	0.0646618495995042	0.567928503302452	0.578930123261342	0.287419448419712	1.43427807498351
Leucocarbo_melanogenis	Crozet Shag	crosha1	7282	0.384666054077832	0.285036503380886	0.658753036670633	0.459763482011505	0.433643283511108	0.430535179979723	0.272006768737449	0.601099016894342	0.466201109247685	0.235739328409011	0.445147115080525	0.499610112556642	0.0641708586696804	0.5587208502305	0.589651504441323	0.29496561050714	1.44333796517896
Leucocarbo_verrucosus	Kerguelen Shag	kersha1	7283	0.263232931950581	0.283289974737405	0.659783457179893	0.464050066318769	0.423847023130704	0.433360525751507	0.282295923881369	0.601099016894342	0.45965180702405	0.21099768827918	0.44332800094781	0.519503001205022	0.0553654353737669	0.326592535756079	0.538296921248902	0.291003837948821	1.1558932949538
Leucocarbo_nivalis	Heard Island Shag	heisha1	7284	0.362583224858467	0.284200642104371	0.658266626546504	0.454125642581603	0.43381888876045	0.428170736965875	0.257840216915208	0.601099016894342	0.451999263452542	0.248076147029336	0.445147115080525	0.50261702512767	0.0687860557997126	0.553180791576397	0.584682294460457	0.300075883764276	1.43793896980113
Leucocarbo_purpurascens	Macquarie Shag	macsha1	7285	0.442703354138855	0.294799592968626	0.65719035894434	0.450817650047157	0.442764868674249	0.432015853270095	0.276190296755402	0.601099016894342	0.374024264983173	0.212787027644459	0.445147115080525	0.50262560525097	0.0559827200005934	0.574733293079606	0.453207802535071	0.287764514292657	1.31570560990733
Pelecanus_erythrorhynchos	American White Pelican	amwpel	7288	0.263232931950581	0.19890530974396	0.551605456530932	0.268304865534613	0.27533278936204	0.479025257247244	0.21613198429527	0.796160580037844	0.627086193225314	0.669328708561428	0.554279281203527	0.581411449995878	0.367120370820209	0.423560565081002	0.429969851579444	0.532435143189571	1.38596555985002
Pelecanus_occidentalis	Brown Pelican	brnpel	7289	0.263232931950581	0.232056194701287	0.627802798983089	0.36717587865618	0.358247270928222	0.243474548278316	0.179854994776543	0.71039498524472	0.598235510835074	0.635216051155057	0.550943453803149	0.532386696903849	0.328489206857054	0.488355641211666	0.425050989117399	0.500403479520535	1.4138101098496
Pelecanus_thagus	Peruvian Pelican	perpel1	7296	0.698671050130105	0.322185657764945	0.632650856083622	0.525641693896876	0.53759708403332	0.0974648461045071	0.226059377737719	0.729566184290339	0.608396868544645	0.618272018455694	0.578247650021208	0.525047017594344	0.310582853775726	0.760006835766038	0.446511496515481	0.496592109672336	1.70311044195386
Pelecanus_onocrotalus	Great White Pelican	grwpel1	7297	0.263232931950581	0.245817762944663	0.562167124312792	0.300816082272376	0.374587387250077	0.409919015336193	0.212575916301024	0.850860148623033	0.677920216270497	0.67320097307077	0.568859777343461	0.550517121215892	0.371734534329112	0.307197456162154	0.73092079651062	0.530431018726198	1.56854927139897
Pelecanus_conspicillatus	Australian Pelican	auspel1	7298	0.263232931950581	0.244975993954926	0.556790272731558	0.19504371198225	0.37422841362323	0.410292883553959	0.10394621776481	0.781988970880376	0.592260491270895	0.681759385908908	0.574923461076584	0.558630555028563	0.382105341519696	0.306258054515966	0.344800510763998	0.538907547567052	1.18996611284702
Pelecanus_rufescens	Pink-backed Pelican	pibpel1	7299	0.263232931950581	0.245455574164223	0.564408650554218	0.140418817362885	0.368362345299521	0.425765093656618	0.0971371193357954	0.72745461768939	0.676368623497551	0.661737594139583	0.55908740470858	0.535133695882349	0.358213560290005	0.307513868507029	0.364104891880163	0.517593161486321	1.18921192187351
Pelecanus_philippensis	Spot-billed Pelican	spbpel1	7300	0.698671050130105	0.305449251577538	0.55329795094244	0.283406994834791	0.46203854764968	0.47725359441457	0.126157966433252	0.726903967434234	0.593337153963832	0.667277862827452	0.56122354147762	0.54142272318459	0.36469605652611	0.77132810362665	0.433572809860335	0.522828638212609	1.7277295516996
Pelecanus_crispus	Dalmatian Pelican	dalpel1	7301	0.698671050130105	0.319180085091253	0.567170670475709	0.205639822813216	0.469017026821517	0.485247109766244	0.516355084940903	0.81092698704727	0.66478035952628	0.681259992934264	0.5648218407992	0.55658798506342	0.381493591097165	0.774970933094368	0.661129034040405	0.535513659081527	1.9716136262163
Balaeniceps_rex	Shoebill	shoebi1	7305	0.6115834264942	0.222454272439946	0.528925130247243	0.291073466670933	0.329169343435835	0.446314067068482	0.421837195800788	0.603908708889327	0.582722853576452	0.683148428098073	0.595780080226931	0.547199473801209	0.383811243313871	0.666870132471731	0.534562145349243	0.542113285010572	1.74354556283155
Scopus_umbretta	Hamerkop	hamerk1	7307	0.263232931950581	0.218326009767902	0.579547213472925	0.118024828531598	0.328996448853324	0.422592547105453	0.16938400163262	0.739240948673762	0.621312021335111	0.488299827753857	0.408218545098047	0.555476043925537	0.197358020881557	0.307047521875889	0.381534670092312	0.398580945810181	1.08716313777838
Tigriornis_leucolopha	White-crested Tiger-Heron	whcbit1	7311	0.263232931950581	0.23759081630956	0.530790966408746	0.222068561760924	0.326584428024566	0.579095975591485	0.332477630015924	0.659004248433873	0.660106163631838	0.508975517117778	0.444351204912274	0.549826547709993	0.212822752619525	0.301366047333375	0.655652501092191	0.415639212552142	1.37265776097771
Tigrisoma_lineatum	Rufescent Tiger-Heron	ruther1	7312	0.263232931950581	0.232056194701287	0.490503835600296	0.143504121222469	0.349985136744319	0.590014531570351	0.33347324549696	0.713675533188935	0.575991976991179	0.494406807422609	0.455136530177287	0.551686698478704	0.201836401486086	0.249913950825983	0.581234118141417	0.412333849414616	1.24348191838202
Tigrisoma_mexicanum	Bare-throated Tiger-Heron	btther1	7315	0.263232931950581	0.265207079658614	0.398549396065779	0.308256112999188	0.441027223606029	0.670782326055925	0.401691656310806	0.627230728895074	0.560569449849071	0.519959806448228	0.469453639537561	0.53226424893785	0.221396386307984	0.351806662463623	0.59017785184102	0.422577384950194	1.36456189925484
Tigrisoma_fasciatum	Fasciated Tiger-Heron	father1	7316	0.263232931950581	0.331508849573267	0.457849499045051	0.284663074725854	0.490477772701442	0.675925922822763	0.423013873046238	0.644718061115786	0.648714924883972	0.528634569742287	0.431719978948192	0.558180425893861	0.228349250192763	0.331109985404987	0.676626149106602	0.42355293205136	1.43128906656295
Cochlearius_cochlearius	Boat-billed Heron	bobher1	7321	0.263232931950581	0.19890530974396	0.573141512669416	0.151701807907373	0.290511462564475	0.568034800203336	0.306521787660837	0.710797965603625	0.639626659754219	0.494801560518369	0.539112932886097	0.536804662465191	0.202128429713636	0.227353118191794	0.48480954262395	0.430200576967801	1.14236323778354
Agamia_agami	Agami Heron	agaher1	7329	0.698671050130105	0.265207079658614	0.599730954337825	0.177441574316187	0.361610954361587	0.613268332284907	0.590726316490114	0.687880468817694	0.652018816036964	0.510633331231388	0.522811960907514	0.533723412009842	0.214100510181962	0.466759611574674	0.680319947591291	0.432356846256233	1.5794364054222
Zebrilus_undulatus	Zigzag Heron	zigher1	7330	0.263232931950581	0.207863941624721	0.621670573730781	0.196413190982735	0.256149102858661	0.630707329718922	0.278257044920143	0.66949274901295	0.676523194633713	0.3500959839767	0.378365071345952	0.549379700477367	0.113457376778292	0.312608068538268	0.661983002599496	0.332508860530451	1.30709993166822
Botaurus_stellaris	Great Bittern	grebit1	7331	0.263232931950581	0.194553675225292	0.689951748898797	0.0965710632100252	0.214550809257926	0.710090658161825	0.207050696118698	0.8451421169284	0.672074212239391	0.442509696874886	0.431542585770273	0.56639789614713	0.166030293454837	0.322006412609873	0.451425489041905	0.38760403087781	1.16103593252959
Botaurus_poiciloptilus	Australasian Bittern	ausbit1	7334	0.6115834264942	0.230143041025113	0.691889236085958	0.272809104572093	0.252786365594465	0.725494228735858	0.293380031989957	0.618691111536706	0.627776532272352	0.430616620661562	0.41643167787032	0.56248473722983	0.158507234704909	0.693462108778185	0.479371028294926	0.377761822318579	1.55059495939169
Botaurus_lentiginosus	American Bittern	amebit	7335	0.263232931950581	0.265207079658614	0.756636836807355	0.145408459327354	0.274674593482992	0.760551039799414	0.278799169491963	0.790638431701143	0.681855271914679	0.458565835213875	0.435001223260486	0.577655409941182	0.176577401011009	0.587847262832229	0.564670227370684	0.39818342707619	1.5507009172791
Botaurus_pinnatus	Pinnated Bittern	pinbit1	7336	0.263232931950581	0.19890530974396	0.714951114514297	0.25029272301798	0.228317567737798	0.722075514935729	0.484692218195522	0.647758470404307	0.649715705079389	0.456130029251768	0.453290748040354	0.531602994228367	0.174947795299506	0.236255658731208	0.615524595535716	0.390034125620158	1.24181437988708
Ixobrychus_involucris	Stripe-backed Bittern	stbbit1	7339	0.263232931950581	0.231039298710758	0.645862741835109	0.244521879090405	0.299228123077776	0.689600435549689	0.219135501091959	0.647437967908166	0.6090812746031	0.337227727054768	0.419945461133635	0.55138595993634	0.10712228196222	0.318879531618514	0.42172146232768	0.338751946891242	1.07935294083744
Ixobrychus_exilis	Least Bittern	leabit	7340	0.263232931950581	0.19890530974396	0.595913872214918	0.183621082075077	0.374064781114559	0.900714261713009	0.310268357067646	0.802299122494296	0.664695833679383	0.349580841352541	0.401854614511715	0.529897421876872	0.113199520719816	0.452767356075321	0.658541787826318	0.333336960225001	1.44464610412664
Ixobrychus_flavicollis	Black Bittern	blabit1	7347	0.263232931950581	0.198368717757232	0.63202556897506	0.129163296388178	0.261824026494911	0.636786676998728	0.126503460850629	0.794246135941386	0.683137871383143	0.410655231582333	0.458108555049957	0.52068878197691	0.146410729375325	0.313244802670532	0.445025356148947	0.369523247615414	1.12779340643489
Ixobrychus_cinnamomeus	Cinnamon Bittern	cinbit1	7351	0.263232931950581	0.220196713414977	0.633973255754714	0.172121332682273	0.291606524544494	0.649194911537793	0.198005694684237	0.763933710875047	0.646892824875494	0.373414302789976	0.464068528581433	0.520981641584823	0.125512836697281	0.315855066989436	0.432144014775418	0.356238387109956	1.10423746887481
Ixobrychus_eurhythmus	Schrenck's Bittern	schbit1	7352	0.263232931950581	0.228219641411208	0.640406196910185	0.190672106632319	0.299851465115764	0.655637336663978	0.222910364075015	0.840352877642443	0.699570027599097	0.361178840066696	0.44859455084193	0.549287467786945	0.119092630591251	0.317718919984008	0.726598538632755	0.354747259280093	1.39906471789686
Ixobrychus_sturmii	Dwarf Bittern	dwabit1	7354	0.263232931950581	0.202383725044863	0.641646922689278	0.1456707868936	0.251162772698402	0.65727051632227	0.261054424189453	0.720265954304066	0.698537800490435	0.353920390161445	0.374511294163291	0.549469415256204	0.115382943151736	0.315190360942995	0.486483682265113	0.333017331896724	1.13469137510483
Ixobrychus_minutus	Little Bittern	litbit1	7355	0.263232931950581	0.203870783251044	0.636404556203934	0.0874761672430159	0.27752585561526	0.649550460481942	0.147977748646238	0.887432863672533	0.67881422357288	0.356112231812092	0.449997915520403	0.54191020925215	0.116495513677979	0.314517849945596	0.421108995165053	0.351255490650628	1.08688233576128
Ixobrychus_sinensis	Yellow Bittern	yelbit	7359	0.263232931950581	0.216773126417164	0.634263076114437	0.16532375944233	0.290321764234064	0.654407336553786	0.160003881555408	0.786826334752333	0.661102817591953	0.352461371330448	0.453668043754547	0.514864201922281	0.11464599027605	0.315539840531293	0.41704073347822	0.343862027830731	1.07644260184024
Ixobrychus_dubius	Black-backed Bittern	bkbbit1	7361	0.263232931950581	0.200098542843455	0.6341335930764	0.0874761672430159	0.266858617188886	0.64835082534699	0.111838581885004	0.887432863672533	0.678539002609626	0.35679350953339	0.439126715386839	0.555922540947214	0.116842670320396	0.313760733801186	0.397053153426183	0.352323064064309	1.06313695129168
Ixobrychus_novaezelandiae	New Zealand Bittern	nezbit1	7362	0.872846297401915	0.237702824195172	0.63125611231361	0.200189823714216	0.305807801646897	0.657048108548475	0.141572205795097	0.766947466732898	0.527116186676526	0.377278273006624	0.4353887842606	0.577296986876451	0.128718901513679	0.960213959173795	0.440286048741831	0.365124399459241	1.76562440737487
Nyctanassa_violacea	Yellow-crowned Night Heron	ycnher	7364	0.263232931950581	0.265207079658614	0.610387971283441	0.210996935010722	0.330489182847909	0.670655810962757	0.0971371193357954	0.781609856202989	0.60823043617571	0.442151483863979	0.438010484244289	0.507293788477069	0.165800158928668	0.491444356463879	0.4612496400979	0.373976444039656	1.32667044060144
Nyctanassa_carcinocatactes	Bermuda Night Heron	bernih1	7372	0.872846297401915	0.277606265870142	0.618187896500731	0.297348972781995	0.321980941516726	0.643912022363279	0.148230698453478	0.667055299466678	0.481991055719696	0.456565760054083	0.432645047009272	0.544891674025468	0.175074817030601	0.962355062167179	0.429257507781772	0.38829452472159	1.77990709467054
Nycticorax_nycticorax	Black-crowned Night Heron	bcnher	7373	0.263232931950581	0.19890530974396	0.696294114320008	0.0538755493297645	0.0980690674953181	0.644151959637452	0.0978079665052013	0.834296849220015	0.731244283487318	0.438526004982758	0.399389359330699	0.533992923984188	0.163483440279372	0.51893502887212	0.410070702005215	0.369402507238312	1.29840823811565
Nycticorax_duboisi	Reunion Night Heron	reunih1	7380	0.872846297401915	0.24363884524383	0.666080457583773	0.217779240090704	0.192511818626225	0.6342723175967	0.126809767217461	0.683817926968862	0.538680509804545	0.457163143399875	0.40594571177852	0.558439846722345	0.174900554369117	0.966349256626823	0.390548677033895	0.385035643742001	1.74193357740272
Nycticorax_mauritianus	Mauritius Night Heron	maunih1	7381	0.872846297401915	0.24363884524383	0.666080457583773	0.217779240090704	0.192511818626225	0.6342723175967	0.126809767217461	0.683817926968862	0.538680509804545	0.457163143399875	0.40594571177852	0.558439846722345	0.174900554369117	0.966349256626823	0.390548677033895	0.385035643742001	1.74193357740272
Nycticorax_megacephalus	Rodrigues Night Heron	rodnih1	7382	0.872846297401915	0.237449882719347	0.682893674132894	0.177631148623348	0.155635293054021	0.645378475057881	0.112366564852334	0.715127489753995	0.565163890614613	0.455654633476324	0.398890702639466	0.560245287265262	0.173544778924191	0.968356389254913	0.385452972079285	0.382958176943182	1.73676753827738
Nycticorax_caledonicus	Nankeen Night Heron	runher1	7383	0.263232931950581	0.21320564808474	0.657412293124852	0.173756258244814	0.175129361660031	0.613877315355666	0.0971371193357954	0.713293256632659	0.641244294513173	0.448610849691193	0.403739085698492	0.530207628039314	0.169984342429457	0.318825814651663	0.351431836514967	0.373793629392029	1.04405128055866
Gorsachius_melanolophus	Malayan Night Heron	manher1	7392	0.263232931950581	0.233850571380411	0.634106098108978	0.290425863670069	0.261078311126629	0.57712061550353	0.171984492589224	0.730995247813536	0.660281847731631	0.417171901533624	0.393438921508954	0.5319240213048	0.150288392914333	0.317316117556669	0.432545032265329	0.358503293650169	1.10836444347217
Gorsachius_goisagi	Japanese Night Heron	janher1	7395	0.6115834264942	0.263908431845305	0.635265355721696	0.410704299863868	0.305208783834457	0.587107477996072	0.177953804528476	0.811201203644584	0.553428494077509	0.40017344541604	0.350650980476879	0.529263245234805	0.140314961519318	0.688065304498793	0.655177005604098	0.339960761051792	1.68320307115468
Pilherodius_pileatus	Capped Heron	capher1	7397	0.263232931950581	0.265207079658614	0.62652741210641	0.160182695532076	0.311380722798141	0.584361808316679	0.353529376945149	0.698658764920278	0.61881643311692	0.457446122245098	0.452624911753276	0.542136203777941	0.17582695906951	0.286201926397094	0.505779581739728	0.393122634914801	1.18510414305162
Syrigma_sibilatrix	Whistling Heron	whiher1	7398	0.263232931950581	0.241601984775236	0.627076585021634	0.211310365098741	0.274646513907651	0.580650653474749	0.237944578917874	0.658029499856051	0.571327862313545	0.435867189711728	0.436151883631285	0.554843345726549	0.161798777305805	0.317021562702081	0.407649442799213	0.383041593081418	1.10771259858271
Egretta_caerulea	Little Blue Heron	libher	7401	0.263232931950581	0.265207079658614	0.603325988004937	0.195999646132397	0.281284199873797	0.530525986020828	0.0971371193357954	0.778070823548041	0.598113407152358	0.420928011002384	0.482045873724577	0.51177466344436	0.15255459263369	0.486789306933521	0.38896487633191	0.377573088037053	1.25332727130248
Egretta_tricolor	Tricolored Heron	triher	7402	0.263232931950581	0.265207079658614	0.613764494700638	0.282793730630336	0.356092131804436	0.527144307409752	0.273247536736795	0.748160145639441	0.560840237873764	0.412774288171088	0.498339595321796	0.492502868530137	0.147664174109438	0.493670060367102	0.471121049379767	0.373470768822173	1.33826187856904
Egretta_rufescens	Reddish Egret	redegr	7406	0.698671050130105	0.364659734530594	0.568057275769177	0.367315883753139	0.467859027285032	0.587570898322762	0.429632439519522	0.717108389191585	0.57239873541514	0.424224311463778	0.536797033646644	0.483005285027539	0.15456238420208	0.602921332561589	0.59436376669212	0.385583506245775	1.58286860549948
Egretta_vinaceigula	Slaty Egret	slaegr1	7410	0.6115834264942	0.299884353593636	0.608257767214168	0.441513646169794	0.355943736274326	0.575225866952631	0.303166070544059	0.579801551184095	0.51914231039715	0.38525376477073	0.460375745706211	0.530450100160445	0.131930336377712	0.68758696191823	0.577231952456814	0.362391690635565	1.62721060501061
Egretta_ardesiaca	Black Heron	blaher1	7411	0.263232931950581	0.161284365836753	0.630310821490705	0.171061541682265	0.187598224261761	0.565847760853091	0.0971371193357954	0.712494518158904	0.667873885477148	0.408095210979699	0.471794619942343	0.509630577377708	0.144905978211789	0.309062343677505	0.362650702624404	0.36915534157582	1.04086838787773
Egretta_sacra	Pacific Reef-Heron	pacreh1	7412	0.263232931950581	0.172690117928289	0.658655136654995	0.214352505155469	0.210336837433235	0.553593538897517	0.272242836653857	0.77557735788546	0.657142783395317	0.423418191979183	0.442252296349702	0.524393217072939	0.154069722258843	0.314749372207791	0.48937622532772	0.371640727163239	1.17576632469875
Egretta_eulophotes	Chinese Egret	chiegr	7415	0.6115834264942	0.210488436252543	0.656986039773665	0.427189021261191	0.280276866073761	0.565717812061768	0.2526100058783	0.822924327339532	0.658459991387112	0.410629036991409	0.457979555364897	0.499995719328882	0.146395279795729	0.685867475782923	0.748834660087357	0.364181315439833	1.79888345131011
Egretta_thula	Snowy Egret	snoegr	7416	0.263232931950581	0.0994526548719802	0.667922830687325	0.116757915878126	0.142804229526913	0.507566417966716	0.0971371193357954	0.830104865969736	0.612539005177242	0.434047464499003	0.473811297791697	0.533918216345378	0.160652720863295	0.456529365183486	0.342061420202675	0.386566873205302	1.18515765859146
Egretta_garzetta	Little Egret	litegr	7421	0.263232931950581	0.129460973978313	0.654681935299576	0.0729984953411696	0.177030559628882	0.520456886626906	0.0985928576206192	0.841652257897639	0.611121336830275	0.444356231624686	0.497044700771659	0.530614464444757	0.167220137935453	0.309561549560985	0.339120842234123	0.395990619445324	1.04467301124043
Egretta_gularis	Western Reef-Heron	werher	7426	0.263232931950581	0.13966558988961	0.651482372956643	0.276531821873801	0.20113446499456	0.530286212491872	0.0971371193357954	0.758991640152526	0.644642173495154	0.413180648772974	0.503004640209764	0.511733987790898	0.14790536084266	0.310131628752403	0.375263461228959	0.379754927490768	1.06515001747213
Egretta_picata	Pied Heron	pieher2	7431	0.263232931950581	0.283385345346012	0.615073182935044	0.381535238955495	0.358696338510757	0.557799278641972	0.34813457521914	0.671040826770304	0.612735530132711	0.384390094319831	0.460579260583824	0.518935941312329	0.131455225706373	0.31952939001954	0.547506839014312	0.359152938648049	1.2261891676819
Egretta_novaehollandiae	White-faced Heron	whfher1	7432	0.263232931950581	0.192397077786756	0.635206350186299	0.235747345126621	0.221242428030823	0.588457251993439	0.12012369644616	0.734128900803694	0.572930921678257	0.436140517843723	0.46935841516296	0.554849438249031	0.16197140501788	0.313118192600939	0.395057283659417	0.391659517749386	1.09983499400974
Calherodius_leuconotus	White-backed Night Heron	wbnher1	7435	0.263232931950581	0.222832800887599	0.62733807159571	0.189617391933406	0.261878759264841	0.58486872175173	0.220741132173027	0.769884390006424	0.685256100505546	0.435979584060581	0.458662671219741	0.534904502012295	0.161869747558328	0.315083395978386	0.768755105664845	0.364349135854368	1.4481876374976
Oroanassa_magnifica	White-eared Night Heron	wenher1	7438	0.78575867376601	0.252665512677275	0.620780767952155	0.381419765423584	0.286168840176185	0.59058210260408	0.224168872332105	0.511551570930359	0.565319331750326	0.498025123982268	0.443353868779419	0.544492815684097	0.204524816931917	0.868285906232694	0.444683093842067	0.402469124577866	1.71543812465263
Butorides_striata	Striated Heron	strher	7439	0.263232931950581	0.132603539829307	0.612789563567593	0.0620326347502583	0.0783949485297183	0.484379983456769	0.0971371193357954	0.848355964502586	0.724748847188106	0.387946060737925	0.414214092959833	0.528433023436016	0.133418511296309	0.17434480670622	0.38957598299891	0.351126400205786	0.915047189910916
Butorides_virescens	Green Heron	grnher	7469	0.441216023222045	0.265207079658614	0.620463324350093	0.0620326347502583	0.233607082594488	0.547705075271996	0.101116919969306	0.848355964502586	0.607036221979518	0.38914048786631	0.4160140436078	0.52705904217853	0.134082204661655	0.544869521785565	0.379864206279462	0.351711217349484	1.27644494541451
Zonerodius_heliosylus	Forest Bittern	forbit1	7477	0.698671050130105	0.220070179699339	0.605039993220305	0.333274935362918	0.230932085428719	0.407384446628723	0.200455299850716	0.582423528946286	0.680986497329233	0.489873137599335	0.443266094605617	0.564102284842058	0.198504715354636	0.77050904410492	0.661755888789183	0.410459588027478	1.84272452092158
Ardeola_rufiventris	Rufous-bellied Heron	rubher2	7478	0.263232931950581	0.238405453068108	0.621392287031602	0.198145960858353	0.286574167418613	0.380289011470642	0.40963658279673	0.669874958273085	0.619054719001455	0.39613868797827	0.431427587431316	0.521942388469684	0.138014090186257	0.31578517242919	0.536790502462903	0.357146160787563	1.20972183567965
Ardeola_ralloides	Squacco Heron	squher1	7479	0.263232931950581	0.209786458951789	0.621229721725622	0.114838164647731	0.248151057931802	0.358537986867483	0.142746338985318	0.87403590259774	0.657505618518865	0.386424429546846	0.414502623865687	0.518311276551856	0.132576096712179	0.31274108797532	0.399296152730485	0.348003419876102	1.06004066058191
Ardeola_idae	Malagasy Pond-Heron	mapher1	7480	0.78575867376601	0.253604677760036	0.617337345670198	0.340750523272505	0.311169789699925	0.385037370872122	0.232548429868216	0.755318555735859	0.633829474034371	0.374896634715634	0.413349580531921	0.493186449030647	0.126305141825537	0.867840204991863	0.67631360120176	0.33671806568517	1.88087187187879
Ardeola_grayii	Indian Pond-Heron	inpher1	7481	0.263232931950581	0.232851573235918	0.61106564407038	0.22712806373482	0.285774708057319	0.234148109635806	0.100095555204954	0.668598663953643	0.525648142981642	0.378863659271707	0.42133233057476	0.529290942511149	0.128441168631311	0.313565736136772	0.24994283492477	0.349568761754093	0.913077332815635
Ardeola_bacchus	Chinese Pond-Heron	chpher1	7482	0.263232931950581	0.217296414322287	0.611812502264251	0.189493418202632	0.260105062018363	0.274366952647352	0.0971371193357954	0.748095431961708	0.621623662701651	0.423899630589879	0.417685346312873	0.524924504431447	0.15436382577316	0.312043329986123	0.341059610585211	0.365685218425129	1.01878815899646
Ardeola_speciosa	Javan Pond-Heron	japher1	7483	0.263232931950581	0.238787993721481	0.613971288087087	0.337385906527269	0.292570057918759	0.326730645964336	0.195375973911653	0.650207725117127	0.605771967714076	0.425395678585744	0.426235921806921	0.49430604635768	0.155280180840019	0.314651509460813	0.408174962415033	0.360652640036426	1.08347911191227
Bubulcus_ibis	Western Cattle Egret	categr1	7487	0.263232931950581	0.158513333231363	0.633772995786096	0.058266326363714	0.171547004084058	0.544006612743084	0.149038885119718	0.848088661730307	0.656347616089231	0.47186965441858	0.413547518293884	0.536621014065655	0.185669439593346	0.30931780948123	0.39354130904538	0.387918230758837	1.09077734928545
Bubulcus_coromandus	Eastern Cattle Egret	categr2	7488	0.338707156868166	0.175008352477702	0.631744293047384	0.119205088382955	0.196178579994022	0.546189399308271	0.162071884850864	0.805798784165241	0.594525666287055	0.467471985563963	0.427132601198217	0.526345751294714	0.182627817888599	0.482467717482274	0.641828281775755	0.378490981931822	1.50278698118985
Ardea_pacifica	Pacific Heron	pacher1	7490	0.263232931950581	0.118931552463195	0.65646566309069	0.180669360688576	0.0993474309034333	0.583190407302109	0.28260287275231	0.751366079593934	0.586348528914542	0.504332674397831	0.4998008740485	0.55462236870046	0.209274559565885	0.308733227761567	0.450231598375935	0.428967207007157	1.18793203314466
Ardea_alba	Great Egret	greegr	7491	0.263232931950581	0.0663017699146534	0.658759577250948	0.025103725355263	0.0111773472484967	0.562480282954212	0.108524749467079	0.845728735187689	0.676374830482082	0.515380346767157	0.508373381706656	0.536337128260341	0.217791040375764	0.435921168614081	0.372143449965088	0.431489559379498	1.23955417795867
Ardea_brachyrhyncha	Yellow-billed Egret	integr3	7496	0.263232931950581	0.129234463378314	0.64273166456671	0.126268413127068	0.138043152904675	0.567075955496238	0.189126170991464	0.810137392916271	0.646790336960256	0.500636579203308	0.480010627540653	0.516011252595314	0.206481506277491	0.307647116904348	0.708059050556162	0.395054698401185	1.4107608658617
Ardea_intermedia	Medium Egret	integr1	7499	0.263232931950581	0.130355812571258	0.640229959219892	0.14651836737328	0.140347664357135	0.567078654435541	0.180395957367819	0.777014181258989	0.604556568195673	0.50450898406613	0.4693259735714	0.511403461184945	0.209408490044487	0.307369610556737	0.432530151404929	0.410178117821775	1.15007787978344
Ardea_plumifera	Plumed Egret	integr2	7503	0.263232931950581	0.1319491609359	0.644856542068073	0.0566600309966041	0.142695918687746	0.565218776788432	0.185044955598122	0.914432241281798	0.603624740374017	0.47053770990492	0.485434006856255	0.534769354327601	0.18474439463944	0.308269586044343	0.654376825732933	0.384038550966309	1.34668496274359
Ardea_cinerea	Gray Heron	graher1	7507	0.263232931950581	0.141538232334299	0.632864460121914	0.0522437209028807	0.194046384201585	0.564153375802788	0.0971371193357954	0.852878788499419	0.606125761369291	0.566297825649875	0.492626050255746	0.549333121763698	0.260497137618826	0.307383761214788	0.336008722080054	0.454756438297075	1.09814892159192
Ardea_herodias	Great Blue Heron	grbher3	7514	0.263232931950581	0.132603539829307	0.637612780559261	0.12947787569985	0.173971433798093	0.557413594323887	0.0971371193357954	0.75599647868819	0.581470479934376	0.584049380945316	0.494792249227041	0.560105346422148	0.276819974119863	0.45111793299242	0.355266744471881	0.466793574236777	1.27317825170108
Ardea_cocoi	Cocoi Heron	cocher1	7523	0.263232931950581	0.132603539829307	0.627585015951414	0.135656288494624	0.186786683344645	0.554274227414358	0.0971371193357954	0.720769015095841	0.596424390490243	0.569503721932047	0.522799693039357	0.541599765285282	0.263387455261264	0.175273637426654	0.32279535958404	0.462062908445594	0.960131905456287
Ardea_purpurea	Purple Heron	purher1	7527	0.263232931950581	0.142274058224583	0.639858778083617	0.0784006880178727	0.192030845817995	0.568138631057021	0.207374074936572	0.869253526488111	0.657818105641802	0.539108163457161	0.490395652840318	0.513140302337595	0.236963673962421	0.308567873920085	0.440428446592985	0.431931456730536	1.18092777724361
Ardea_humbloti	Humblot's Heron	humher1	7535	0.78575867376601	0.21219670632708	0.634759325872364	0.478499789589493	0.300993595674999	0.606199581814374	0.447168861541834	0.543212914196836	0.640262069286015	0.551756135323593	0.543054169274161	0.47754846839153	0.247696299597865	0.866229192696176	0.684729148220278	0.442287556513386	1.99324589742984
Ardea_insignis	White-bellied Heron	whbher2	7536	0.872846297401915	0.215588459194547	0.621429139243696	0.47941727274381	0.257633374234905	0.608529163127586	0.520193341938217	0.453654911932373	0.595134364457325	0.647581089728808	0.523090955981159	0.564105055373051	0.342083031039556	0.956326982335581	0.6254194415004	0.508039785636576	2.08978620947256
Ardea_sumatrana	Great-billed Heron	grbher2	7537	0.263232931950581	0.206305070331459	0.641276844393965	0.270322715544388	0.272756695360454	0.595563637692138	0.535344051986019	0.710795154010975	0.651577557560541	0.564702692205424	0.506499666720093	0.502856998277939	0.259068312849493	0.315545387721725	0.660070668657787	0.445634657327371	1.42125071370688
Ardea_melanocephala	Black-headed Heron	blhher1	7540	0.263232931950581	0.130718810459448	0.632215420226877	0.120678054665843	0.165405107686711	0.559677175102206	0.150435924280154	0.73555144129283	0.614443928762445	0.577374150262935	0.491754752884093	0.536131230623361	0.270590090055017	0.306139987915641	0.36608462692339	0.456573316984063	1.12879793182309
Ardea_goliath	Goliath Heron	golher1	7541	0.263232931950581	0.142093576774899	0.630409978965525	0.125336374110166	0.17348831304775	0.547615866514164	0.214126763725337	0.733431034670293	0.628129133635394	0.588289185832049	0.528527345507948	0.526268040059604	0.280835585358304	0.307054030812885	0.608534618735161	0.468881116720687	1.38446976626873
Eudocimus_albus	White Ibis	whiibi	7546	0.263232931950581	0.165754424786634	0.563966476220469	0.291443576800502	0.354222976326567	0.377414478906874	0.21976760678057	0.693255682559377	0.524628613029541	0.485972416496678	0.485147638378226	0.541765574827415	0.195670607959842	0.417140529762427	0.378181353998484	0.41373945487466	1.20906133863557
Eudocimus_ruber	Scarlet Ibis	scaibi	7549	0.263232931950581	0.157653992674987	0.567102783335486	0.318925720016552	0.341633138883746	0.380297071265105	0.200887821691691	0.624736587334173	0.623489204177643	0.478547392927212	0.493517151467833	0.535684331263511	0.190357627238493	0.298679891693615	0.416237107064956	0.411063910413833	1.1259809091724
Plegadis_falcinellus	Glossy Ibis	gloibi	7551	0.263232931950581	0.132603539829307	0.475443243236464	0.104930422745575	0.141305448255613	0.586082985363456	0.183002198490649	0.823429104063183	0.687916374254892	0.463261948760066	0.4865948373037	0.552507392501873	0.179749593057165	0.344220592857005	0.424242080076601	0.406969140112375	1.17543181304598
Plegadis_chihi	White-faced Ibis	whfibi	7552	0.263232931950581	0.0994526548719802	0.57259535726604	0.192469526917675	0.249984199890109	0.448228747484374	0.254110317774345	0.790297556840972	0.686722987397989	0.474501965651768	0.482902612884419	0.578391023725065	0.187507405519266	0.393692327360031	0.4347339732326	0.417515209952863	1.24594151054549
Plegadis_ridgwayi	Puna Ibis	punibi1	7555	0.263232931950581	0.146154219779421	0.493300376422477	0.348293155303563	0.182825988713128	0.548628078265108	0.0971371193357954	0.560732218347597	0.539642052362567	0.485726572538219	0.460842135370535	0.586941434824945	0.195492984923716	0.285791437457642	0.303274150675091	0.418974665575947	1.00804025370868
Lophotibis_cristata	Madagascar Ibis	madibi1	7557	0.698671050130105	0.192013268755093	0.537293476387207	0.342479606033901	0.34111305602442	0.44511056426528	0.469829599900466	0.556372654853362	0.6213434934133	0.533042008411362	0.464218790552894	0.557304930323007	0.231944677082899	0.756832401193511	0.58574698513018	0.433698798243006	1.7762781845667
Cercibis_oxycerca	Sharp-tailed Ibis	shtibi1	7560	0.263232931950581	0.22865396442526	0.533742904529689	0.364681018556425	0.340079902453808	0.466594810648234	0.509111053940955	0.537839505915934	0.55574486973727	0.541189973921866	0.466789956063265	0.543716165374926	0.238705138302036	0.300890501354998	0.580541137567726	0.434695003567156	1.31612664248988
Mesembrinibis_cayennensis	Green Ibis	greibi1	7561	0.263232931950581	0.165754424786634	0.533006201795655	0.157995862749309	0.247933427240313	0.457392451679697	0.218339071372261	0.701412873686051	0.584210489327644	0.500527408510927	0.448243651413556	0.561396432091274	0.206399431320325	0.19708482789545	0.394844938503677	0.415790506519897	1.00772027291902
Phimosus_infuscatus	Bare-faced Ibis	bafibi1	7562	0.263232931950581	0.145776915116711	0.523486200584607	0.185262010579979	0.246615523913093	0.405996235081357	0.143885101998446	0.682653167304657	0.584267224878053	0.488337594227576	0.45484610249729	0.558586831662796	0.197385489690324	0.290527067769934	0.345888246530476	0.41133262771547	1.04774794201588
Theristicus_caerulescens	Plumbeous Ibis	pluibi1	7567	0.263232931950581	0.170664110952305	0.516022585254016	0.265487276821897	0.277933720777482	0.41163540863487	0.4335770206784	0.613588701121534	0.571536555633017	0.5458730631506	0.46973006546043	0.561880374697436	0.242658549665427	0.291971101338719	0.531763648905428	0.442309826924758	1.2660445771689
Theristicus_caudatus	Buff-necked Ibis	bunibi1	7568	0.263232931950581	0.139289050843368	0.483345883291954	0.201228141432648	0.22247212048771	0.366189400598468	0.398371399038919	0.678458655132957	0.567435767826119	0.560415293772653	0.478585087278562	0.562923704989693	0.25525825961971	0.470086799808759	0.406604713702259	0.451793603513637	1.32848511702465
Theristicus_melanopis	Black-faced Ibis	bkfibi1	7571	0.263232931950581	0.145144811878363	0.507825841018015	0.25953624643055	0.245358294811835	0.388958323518894	0.26057896128191	0.685374706785754	0.564630969746362	0.523579242379977	0.468832992119186	0.588151635806496	0.224277607875036	0.287982919099559	0.424526211808327	0.438392275995899	1.15090140690378
Theristicus_branickii	Andean Ibis	bkfibi2	7572	0.698671050130105	0.190251394895315	0.508855766663954	0.25953624643055	0.281885073766375	0.421476157888648	0.473140230515952	0.685374706785754	0.557044989069488	0.552429845287744	0.452957182768725	0.580812713851129	0.248278326167779	0.752147710836898	0.561693915581345	0.445980412509682	1.75982203892793
Threskiornis_aethiopicus	African Sacred Ibis	sacibi2	7575	0.263232931950581	0.166784978464257	0.536438842308908	0.125332263719886	0.269063100362797	0.495370022642142	0.112140615529383	0.736505732636631	0.611599203804607	0.548599152969449	0.480230661102513	0.554054598268807	0.244982994226343	0.29479184951545	0.341016158803193	0.444287822297739	1.08009583061638
Threskiornis_bernieri	Malagasy Sacred Ibis	sacibi3	7576	0.78575867376601	0.246889616832759	0.545898129133545	0.526527087056315	0.356162290473484	0.535956085853666	0.157091089579325	0.520125338574575	0.600661937777019	0.506320941007552	0.462841764673508	0.538822205456864	0.210788609277368	0.85583023991791	0.641332279408136	0.416355482447541	1.91351800177359
Threskiornis_solitarius	Reunion Ibis	reusol1	7580	0.872846297401915	0.225204581971801	0.533953572506152	0.381175823960168	0.342759609581665	0.520948042529236	0.132200172675321	0.654796357129023	0.51276086998649	0.534643626384916	0.477231574611371	0.562239641108489	0.231707090140016	0.943502457696584	0.397769688648932	0.438643310926378	1.77991545727189
Threskiornis_melanocephalus	Black-headed Ibis	blhibi1	7581	0.698671050130105	0.200257308336267	0.523904014838289	0.286485842357705	0.336186699570025	0.511981553600872	0.101199098743449	0.853645627685392	0.562879887563419	0.5310358101091	0.491019936198748	0.551003725680396	0.230302791052556	0.755583652896307	0.357643592658731	0.438013538548215	1.55124078410325
Threskiornis_molucca	Australian Ibis	ausibi1	7582	0.263232931950581	0.204293892173122	0.52353786602186	0.332691811699921	0.3285692870631	0.50752479532224	0.0979119477777178	0.76604392360918	0.568398182506149	0.532498273287198	0.480668336406643	0.555064841037584	0.231498802240619	0.510947779375078	0.397412441766485	0.437083600646482	1.34544382178805
Threskiornis_spinicollis	Straw-necked Ibis	stnibi1	7585	0.263232931950581	0.18742514322564	0.554847146628418	0.184436169469601	0.282744692938709	0.522047795714191	0.200611935807067	0.682805503435649	0.596391774373243	0.525500223499759	0.474922998513953	0.55817798535192	0.225818257908103	0.299880920570682	0.393475827663777	0.433163434810899	1.12652018304536
Pseudibis_papillosa	Red-naped Ibis	renibi1	7586	0.263232931950581	0.16860072146503	0.534231140304762	0.292097636028488	0.31783575251696	0.418497132043938	0.22921014920893	0.644876942861074	0.546262476701304	0.533639149907167	0.467036105580183	0.558908027998453	0.23243510064848	0.294634090554234	0.396464605329721	0.435109057903026	1.12620775378698
Pseudibis_davisoni	White-shouldered Ibis	whsibi1	7587	0.872846297401915	0.234411342773959	0.542508026979987	0.49650760930976	0.371022093221962	0.434342752994218	0.305428966930922	0.485469697852558	0.524022867849603	0.570548160028509	0.477176410146767	0.554622711632163	0.264334494689939	0.945826791525735	0.563424610867165	0.4542258326685	1.9634772350614
Pseudibis_gigantea	Giant Ibis	giaibi1	7588	0.872846297401915	0.19751816327199	0.529138646174073	0.408316063359862	0.305095407151363	0.417275394183287	0.287662617313152	0.390795471997435	0.499567240912395	0.630046056790092	0.494426009667994	0.554483670783525	0.322938541288663	0.939820721848769	0.500667117445821	0.488845568860888	1.92933340815548
Geronticus_eremita	Northern Bald Ibis	waldra1	7589	0.78575867376601	0.234082509653919	0.530262459227987	0.743291084267217	0.338835956524913	0.459478109337811	0.348905342857619	0.295714256393201	0.671318184486728	0.526860750510121	0.452997015116231	0.555149417546393	0.22691425804662	0.852005933042577	0.703211149118696	0.427403052849896	1.98262013501117
Geronticus_calvus	Southern Bald Ibis	balibi1	7590	0.6115834264942	0.188449633207253	0.512455755595091	0.398056480735564	0.289228468472022	0.434487482498062	0.305190295816835	0.502338953397251	0.559205679634779	0.562111147323097	0.469997137087474	0.56301068286072	0.25676003506287	0.66067828746226	0.446313756095334	0.450435738344816	1.55742778190241
Nipponia_nippon	Crested Ibis	creibi1	7591	0.78575867376601	0.269143237661744	0.576144422765025	0.660934647132024	0.364680611010405	0.663906221646926	0.317274803557108	0.31040886448923	0.675497033391657	0.569705788602025	0.478491029385271	0.557919610852358	0.263570470106588	0.862962257929753	0.698617079355347	0.45499526260169	2.01657459988679
Bostrychia_olivacea	Olive Ibis	oliibi2	7592	0.263232931950581	0.151117135188639	0.489477023307068	0.320577743398945	0.235134018318046	0.452174540008919	0.224625208719093	0.61450466221265	0.706807886590895	0.543379978160231	0.449575586750884	0.557593776535064	0.240547697549581	0.285710004692941	0.692385755615294	0.434873157190014	1.41296891749825
Bostrychia_bocagei	Sao Tome Ibis	oliibi3	7597	0.872846297401915	0.233330776723861	0.478827599070487	0.763225094511077	0.323308467928354	0.469802273551485	0.250127009149878	0.180221149886885	0.289919425724764	0.550426543293466	0.52651112532772	0.555937501898966	0.246550748165639	0.935638528205374	0.356427541220468	0.457488835970176	1.74955490539602
Bostrychia_rara	Spot-breasted Ibis	spbibi1	7598	0.263232931950581	0.153409340505564	0.498601233168574	0.242287720755879	0.228658218253456	0.443041815115932	0.227808107439485	0.636826940156284	0.684324200656404	0.540174253143689	0.451130170859562	0.557889059621883	0.237854251143138	0.287395215197621	0.657816787466503	0.433836375516642	1.37904837818077
Bostrychia_hagedash	Hadada Ibis	hadibi1	7599	0.263232931950581	0.108248747683981	0.436210630117994	0.130907895345642	0.173316881713004	0.407243352562474	0.115592124043401	0.73093303845934	0.582300460244049	0.547950821640647	0.450707069191877	0.561849646971047	0.244428633356559	0.423620185490363	0.302752641794935	0.43841652113535	1.16478934842065
Bostrychia_carunculata	Wattled Ibis	watibi1	7603	0.263232931950581	0.141442449481767	0.461404391365759	0.34463715389309	0.20654846579633	0.42718948971385	0.0971371193357954	0.550583342813713	0.538804453354758	0.53261013501616	0.440373989235907	0.556356239503293	0.23159047789459	0.280248527488001	0.297220740327878	0.4271494202697	1.00461868808558
Platalea_leucorodia	Eurasian Spoonbill	eurspo1	7605	0.263232931950581	0.176371033036771	0.573716685073309	0.173328177544895	0.300418152185785	0.635231071281415	0.264922696486626	0.819526164894033	0.642149210957227	0.553102639398369	0.587578204616398	0.56961714813792	0.248860618402009	0.301700251384793	0.48259568149892	0.477903551450693	1.26219948433441
Platalea_regia	Royal Spoonbill	royspo1	7609	0.263232931950581	0.179197187071454	0.570953017806638	0.189685185040377	0.301005457178161	0.715150145675369	0.106834214684703	0.783301095241807	0.600408731551115	0.554827416633065	0.590681944239689	0.55681221160002	0.250358222447759	0.555879329189933	0.469387785388064	0.476244718985339	1.50151183356334
Platalea_alba	African Spoonbill	afrspo1	7610	0.263232931950581	0.152784951987429	0.562082919301878	0.139158716890012	0.269359217644535	0.581203557802263	0.207106044537605	0.73032973965486	0.587775607735162	0.580955196344527	0.58458894450359	0.552949666685684	0.27391826689113	0.297372220534216	0.583582254033583	0.486417750429057	1.36737222499686
Platalea_minor	Black-faced Spoonbill	blfspo1	7611	0.78575867376601	0.236024755224509	0.563586980749176	0.551110268169362	0.397718866718966	0.701489182094504	0.196221241302841	0.713842938122349	0.593706865042324	0.556355008390282	0.597478451442819	0.561443198738405	0.251690445435518	0.857482744576854	0.462957318332137	0.479902833908419	1.80034289681741
Platalea_flavipes	Yellow-billed Spoonbill	yebspo1	7613	0.263232931950581	0.185689707033907	0.598377039411692	0.259739501563863	0.299301516032799	0.531338949978854	0.266049719674877	0.714950406406589	0.587742209062016	0.570536555649426	0.55749205914224	0.560256631474357	0.264323957803408	0.3065843557353	0.450271748071772	0.476226644941844	1.23308274874892
Platalea_ajaja	Roseate Spoonbill	rosspo1	7614	0.263232931950581	0.165754424786634	0.6423815683396	0.173674220667043	0.273778605064779	0.505101024970853	0.275402276697745	0.800400825574974	0.631375461385358	0.538498708101413	0.558710087578828	0.554569205805213	0.236455704222905	0.46882942838291	0.454719665548659	0.459743977015386	1.38329307094695
Gymnogyps_californianus	California Condor	calcon	7617	0.872846297401915	0.464112389402574	0.613534374865551	0.437216355035224	0.395932321894596	0.570130972012402	0.541677328151451	0.47434800635728	0.523936550091085	0.645538157961708	0.447644552251546	0.542990542962539	0.339805687115208	0.707014156022019	0.592464140337251	0.482210219616615	1.78168851597589
Vultur_gryphus	Andean Condor	andcon1	7618	0.6115834264942	0.405502446305888	0.623676992212057	0.237268131118214	0.329151950916373	0.451908940358742	0.539329363175929	0.654630170340813	0.611802569258919	0.620189176032282	0.482143765709128	0.563189200063162	0.312568061304949	0.701165546026841	0.537616996346099	0.482750786211502	1.72153332858444
Sarcoramphus_papa	King Vulture	kinvul1	7619	0.263232931950581	0.331508849573267	0.643875586233508	0.138759779651693	0.178095752695539	0.615126734103337	0.551703138596932	0.720302269706466	0.650683066560525	0.584662747175682	0.41229123998132	0.536199742411479	0.277398068091411	0.342788353872557	0.569414022632029	0.439854343119662	1.35205671962425
Coragyps_atratus	Black Vulture	blkvul	7620	0.263232931950581	0.0331508849573267	0.587703164751428	0.111744430925972	0.121938151685515	0.216156330561065	0.142100648617049	0.748144404071293	0.584133129001361	0.504887029868961	0.439885485189392	0.538896109326277	0.209695880638163	0.374514840745463	0.225513828781739	0.409849771832242	1.00987844135944
Cathartes_aura	Turkey Vulture	turvul	7624	0.263232931950581	0.0663017699146534	0.521394682633354	0.0899119839332079	0.0865569198450687	0.345060985157994	0.167482150002446	0.838841185481883	0.634041303157673	0.505912616626091	0.452134083253519	0.547643319558371	0.210477010253715	0.345374311879983	0.295179240290132	0.415688117966579	1.05624167013669
Cathartes_burrovianus	Lesser Yellow-headed Vulture	lyhvul1	7631	0.263232931950581	0.132603539829307	0.550332905696771	0.175499125559393	0.184054569945041	0.519775840603907	0.295141005721599	0.709058663206238	0.620171043338897	0.484577239782269	0.46962313261936	0.532514268286584	0.194664149692741	0.1704238949949	0.430404374127369	0.406780955911087	1.00760922503336
Cathartes_melambrotus	Greater Yellow-headed Vulture	gyhvul1	7634	0.263232931950581	0.135582541022587	0.545033790181644	0.187986462973064	0.186125165863718	0.47068349692407	0.412674861449677	0.675329723897029	0.584140342602885	0.509633638514118	0.476250104288287	0.534919909747072	0.213329314573323	0.292860742599789	0.521384812704469	0.420288106909631	1.23453366221389
Sagittarius_serpentarius	Secretarybird	secret2	7638	0.78575867376601	0.202375601630745	0.563947023118665	0.139362632773383	0.256409486095533	0.545000960774962	0.464687556604072	0.725056059003839	0.645314501467737	0.59108921182251	0.574745188857219	0.554821274526154	0.283512851021357	0.853990820046062	0.589698574762806	0.489427866016264	1.93311726082513
Pandion_haliaetus	Osprey	osprey	7640	0.263232931950581	0.0994526548719802	0.604714696322962	0.0653637287892013	0.146930365501315	0.744866570276513	0.109495605689365	0.907053360190031	0.665342193827234	0.451309087185484	0.387235132525022	0.552344568186904	0.171753890333869	0.414864441240199	0.456164652837002	0.376379825709892	1.24740891978709
Gampsonyx_swainsonii	Pearl Kite	peakit1	7646	0.263232931950581	0.0994526548719802	0.64233506105628	0.159684157863014	0.0738330751736704	0.631333171966048	0.179104576631282	0.705751846015438	0.638273745142666	0.290690687454041	0.275411267114591	0.535578451701048	0.0859636576279241	0.148450946724859	0.398105080176623	0.280365382477533	0.826921409379015
Elanus_caeruleus	Black-winged Kite	bkskit1	7650	0.263232931950581	0.248745291728604	0.720280319767962	0.0992726694769527	0.229143233425401	0.779782110121817	0.214770164609468	0.772352362943362	0.640972736444754	0.338905026428225	0.36991661787132	0.542750827650228	0.107935609079146	0.332519859385925	0.432407992362373	0.324369352854492	1.08929720460279
Elanus_axillaris	Black-shouldered Kite	auskit1	7656	0.263232931950581	0.248078504609022	0.745191129983192	0.172968953160385	0.221792994968754	0.774585748019434	0.169642277779927	0.685031383237175	0.60875102459596	0.321985968009699	0.373982918682737	0.54336860419283	0.099897805744782	0.336390446993619	0.484797101227085	0.319178720056326	1.14036626827703
Elanus_leucurus	White-tailed Kite	whtkit	7657	0.263232931950581	0.265207079658614	0.762253758550556	0.14439747071559	0.211850180820756	0.879813502752797	0.169313562683354	0.73472646191719	0.653278088923282	0.338616098708604	0.343919425472475	0.551484276020415	0.107795244662008	0.591549770738519	0.536786454563255	0.319839237404516	1.44817546270629
Elanus_scriptus	Letter-winged Kite	lewkit1	7660	0.698671050130105	0.281405743475523	0.749908826399449	0.321798583425262	0.263128138053478	0.854153032926057	0.218559833887433	0.670385016621486	0.633827503889933	0.314554910673633	0.375048731198178	0.516319890015396	0.0964818397486374	0.79989631228676	0.670788236426207	0.309748805898133	1.7804333546111
Chelictinia_riocourii	Scissor-tailed Kite	sctkit1	7661	0.6115834264942	0.244713295013319	0.686046143671472	0.199160404648538	0.264620933675189	0.774289938723403	0.441254866148358	0.729920395390027	0.716774154006918	0.339585779245178	0.441483354518437	0.517287538243086	0.108266759638515	0.694074411039901	0.627672248521582	0.336432741849034	1.65817940141052
Polyboroides_typus	African Harrier-Hawk	afhhaw1	7662	0.263232931950581	0.195587055315832	0.572264655986043	0.136336861416338	0.219383699100069	0.582179486845081	0.152196898011796	0.724787564795382	0.642308365905052	0.495045330892476	0.432436916035487	0.528597547723256	0.202308920209672	0.303497200063406	0.383752756562586	0.400894589357837	1.08814454598383
Polyboroides_radiatus	Madagascar Harrier-Hawk	mahhaw1	7665	0.263232931950581	0.252928480255882	0.576303033933498	0.358651463495311	0.293653680880805	0.609391954485305	0.462745240028112	0.557872085801156	0.599891501096793	0.46759657168817	0.416458763174253	0.541580937822804	0.18271349129094	0.310183717108829	0.577693952725492	0.388082643325277	1.2759603131596
Gypohierax_angolensis	Palm-nut Vulture	panvul1	7666	0.263232931950581	0.203908662242317	0.57373748441742	0.165615311109462	0.214050592231679	0.571146827432833	0.189999134117706	0.707011081538769	0.63381022293308	0.510407771778717	0.381005844058585	0.526972592529387	0.213926324470814	0.304607859761757	0.405682404439846	0.394218057757714	1.10450832195932
Eutriorchis_astur	Madagascar Serpent-Eagle	maseag1	7667	0.78575867376601	0.298242028247495	0.562893312199712	0.513820111268372	0.339063767211187	0.600030788613219	0.325717838146233	0.460243445567585	0.476832305965109	0.479552756575221	0.38945036890761	0.539058597989179	0.191070800226324	0.863934890024426	0.529494781783689	0.385722666089128	1.77915233789724
Gypaetus_barbatus	Bearded Vulture	lammer1	7668	0.698671050130105	0.271373161352631	0.590323740511568	0.160586157420044	0.2817769916028	0.629000789608155	0.569101559065553	0.715863871405156	0.642485363242426	0.575529306205096	0.447738825620184	0.507094353181987	0.26888802704565	0.773591704312845	0.661888648195027	0.436960768039947	1.87244112054782
Neophron_percnopterus	Egyptian Vulture	egyvul1	7671	0.78575867376601	0.256575796826643	0.6052833164795	0.113408903285247	0.266475329632965	0.621122808767097	0.383401009151486	0.810030557442769	0.657350730945363	0.47687142449177	0.399014669714688	0.516977919551511	0.189173041042814	0.86624660285048	0.55484863526952	0.381345551440554	1.80244078956055
Chondrohierax_uncinatus	Hook-billed Kite	hobkit	7675	0.263232931950581	0.29835796461594	0.56656285830753	0.162907205273621	0.348967163355916	0.638520602811962	0.369994129141253	0.71622908189643	0.624590013189589	0.423821152391939	0.387368511861437	0.535012603050882	0.15431585856945	0.3101861351387	0.525378244970921	0.360473488785766	1.19603786889539
Chondrohierax_wilsonii	Cuban Kite	hobkit2	7678	0.872846297401915	0.329636835810343	0.566736822526314	0.309476729853093	0.374613483096402	0.644174778286761	0.375894108559711	0.58104530787402	0.486414112272233	0.445014543706922	0.378120292690521	0.558393173095991	0.167418461961956	0.959702978482904	0.525601577989221	0.37287305630404	1.85817761277616
Leptodon_cayanensis	Gray-headed Kite	grhkit1	7679	0.263232931950581	0.29835796461594	0.574264194887981	0.149698116513317	0.330881929759669	0.639468227242455	0.39375553469354	0.711619042467899	0.655790680144633	0.424574014931219	0.390680479979716	0.536287646891792	0.1547764398613	0.310669610589045	0.552878989868616	0.36195863436208	1.22550723481974
Leptodon_forbesi	White-collared Kite	whckit1	7682	0.78575867376601	0.361512852333727	0.573089344446396	0.580583580284459	0.40047902644948	0.653369940538072	0.383121489859531	0.379470914682681	0.536218859738512	0.479746297508597	0.345209945744457	0.533239091520682	0.191208314222252	0.872220910723306	0.585013715877292	0.37299011179529	1.83022473839589
Pernis_apivorus	European Honey-buzzard	euhbuz1	7683	0.263232931950581	0.184490783378358	0.569089331613302	0.134011999319856	0.159594214520589	0.648279866332126	0.30315427477626	0.895846470493913	0.706502183937017	0.445693764233195	0.386925923897608	0.525971687976309	0.16808570867681	0.301824567752513	0.542150267120368	0.367171214535407	1.21114604940829
Pernis_celebensis	Sulawesi Honey-buzzard	barhob1	7684	0.263232931950581	0.223216419098688	0.562869568263356	0.423471442349374	0.187549520117392	0.645298368379317	0.278595910491603	0.524163826414023	0.598792468065014	0.452444777206662	0.402048978084024	0.526418656945357	0.172502555524518	0.304924881922842	0.618278601488582	0.374017167691196	1.29722065110262
Pernis_steerei	Philippine Honey-buzzard	barhob2	7685	0.263232931950581	0.209502380851918	0.556086675873584	0.423471442349374	0.178027381880151	0.644947769058747	0.272394208048883	0.524163826414023	0.604213554274776	0.484159088769117	0.39415621280037	0.523414751769205	0.19436323945582	0.302405440616575	0.62200154081428	0.384944503045503	1.30935148447636
Pernis_ptilorhynchus	Oriental Honey-buzzard	orihob2	7688	0.263232931950581	0.200971982498801	0.569914359888638	0.111165787157774	0.152702928621278	0.649652440375177	0.152901287504452	0.85565877392961	0.648880324854176	0.46841811711472	0.484156253180834	0.532009400229222	0.183279160303691	0.303693314617544	0.461730877715968	0.403320362511177	1.16874455484469
Elanoides_forficatus	Swallow-tailed Kite	swtkit	7699	0.263232931950581	0.19890530974396	0.475249722998428	0.143486854481375	0.215298117500271	0.487745412620713	0.386629460992829	0.832516650157121	0.664311624951806	0.437466225279331	0.408932383399012	0.535509185150129	0.162810499840711	0.373229134446984	0.483440032109375	0.371790475941039	1.2284596424974
Hamirostra_melanosternon	Black-breasted Kite	bkbkit1	7702	0.263232931950581	0.255876790068085	0.594678611185566	0.19719024584244	0.269546367085577	0.629680622440003	0.590374121743786	0.673158543758144	0.634856241678585	0.447475096867319	0.386596769078813	0.52376442088182	0.169243341621898	0.313401699502527	0.670777994794489	0.367274281598813	1.35145397589583
Henicopernis_longicauda	Long-tailed Honey-buzzard	lthbuz1	7703	0.263232931950581	0.222513565886824	0.564302701508117	0.32475283166786	0.237941440827362	0.610259882777671	0.338788551975949	0.584066467851959	0.652368610174389	0.437948336148851	0.397930925514656	0.527599623330148	0.163116392709782	0.305077476854379	0.655303548883213	0.367150268694582	1.32753129443217
Henicopernis_infuscatus	Black Honey-buzzard	blhbuz1	7704	0.6115834264942	0.294494936244971	0.569151945177453	0.553808800365889	0.316746941187235	0.625567241180823	0.368834215221574	0.42688905668185	0.49755394764091	0.40166857882639	0.377737516875192	0.507053262278018	0.141173961606832	0.680831979909371	0.540882671919658	0.341812102241164	1.56352675407019
Lophoictinia_isura	Square-tailed Kite	sqtkit1	7705	0.263232931950581	0.211894729587419	0.565694622609494	0.293366378592839	0.257241104675377	0.597363647318519	0.251398418227617	0.710246159422824	0.646371963625163	0.443880061835486	0.442404442690185	0.532606681459135	0.166912742728233	0.304177740565386	0.475288406700799	0.382310019808136	1.16177616707432
Aviceda_cuculoides	African Cuckoo-Hawk	afrcuh1	7706	0.263232931950581	0.23857274516741	0.590097742135553	0.158201510037424	0.260944804360538	0.623215630057172	0.33178374675324	0.708549804743246	0.682722352643247	0.384859608942903	0.321528709479604	0.529078904186621	0.131713371364103	0.310851992087375	0.524219126753597	0.326333818936187	1.16140493777716
Aviceda_madagascariensis	Madagascar Cuckoo-Hawk	madcuh1	7710	0.263232931950581	0.258510134243491	0.577399178962881	0.37121947764599	0.299412543355996	0.63125933034257	0.384273615304871	0.551560601506275	0.637922233696699	0.378130573104383	0.367696944185386	0.532790984244133	0.128044717427744	0.310945809876336	0.653414952747918	0.336442928972102	1.30080369159636
Aviceda_jerdoni	Jerdon's Baza	jerbaz1	7711	0.263232931950581	0.261966915967849	0.559643331559647	0.27671944783433	0.292357859698745	0.608519082101161	0.25413181997915	0.685152751836178	0.65858594686263	0.424116887411369	0.449804795542597	0.514812121733604	0.154496669818089	0.308501396645074	0.672532371870271	0.371409535523779	1.35244330403912
Aviceda_subcristata	Pacific Baza	pacbaz1	7717	0.263232931950581	0.196159699092198	0.562465630535905	0.270397169311468	0.209322175718197	0.596413917192071	0.110497040046518	0.681921315159766	0.652407524675792	0.369125813706222	0.365319566702768	0.533946876269628	0.123238409364974	0.302007380889524	0.376568105724157	0.332594002219793	1.01116948883347
Aviceda_leuphotes	Black Baza	blabaz1	7731	0.263232931950581	0.223245540610255	0.570377248365261	0.222706549055649	0.240855033679178	0.611803456314019	0.291410670705512	0.716826097566691	0.643453226294335	0.348665013369403	0.336486491704081	0.52690373794908	0.112741984616413	0.306115674800245	0.653992520647079	0.315482004648481	1.2755902000958
Sarcogyps_calvus	Red-headed Vulture	rehvul1	7736	0.872846297401915	0.255183223762495	0.598281597177397	0.264097705553434	0.290708516992478	0.480627929731329	0.391899284230008	0.61698406600057	0.616149912898059	0.559214128320969	0.427876730145078	0.509822732733854	0.254198708769247	0.956840971838529	0.61572385730045	0.424635486146207	1.99720031528519
Trigonoceps_occipitalis	White-headed Vulture	whhvul1	7737	0.872846297401915	0.238647740596695	0.594318234407492	0.184573685585038	0.289021411568604	0.466954720117471	0.476779576228012	0.710210219446767	0.654241674129598	0.555764703020657	0.43609883192832	0.500730933355635	0.251174985058546	0.954470012542383	0.605188275693236	0.422755427656211	1.98241371589183
Aegypius_monachus	Cinereous Vulture	cinvul1	7738	0.698671050130105	0.222323926137896	0.588458532658453	0.167803216093607	0.232191215737906	0.414677498401269	0.396878328110985	0.714403224031846	0.656746263607707	0.598480120559034	0.445921813635465	0.507801085474067	0.290677661923636	0.76812353907385	0.453162458707258	0.448131813148717	1.66941781092982
Torgos_tracheliotos	Lappet-faced Vulture	lafvul1	7739	0.78575867376601	0.225686565068609	0.584767977369716	0.130296271404062	0.252116086556946	0.437438466512436	0.484152186251152	0.729633388190594	0.676038184237465	0.603085323117579	0.444213432156757	0.502113687001162	0.295214782115296	0.85974325619557	0.68208711880526	0.448578997026146	1.99040937202698
Necrosyrtes_monachus	Hooded Vulture	hoovul1	7743	0.872846297401915	0.221978628548762	0.591919705119206	0.153500898943185	0.25330620080228	0.481796869846472	0.100316655201016	0.71829133398055	0.660570110877267	0.507849080415913	0.402824842024332	0.50838555340069	0.211957808982747	0.9523325177918	0.358090101827256	0.393886423153902	1.70430904277296
Gyps_africanus	White-backed Vulture	whbvul1	7744	0.872846297401915	0.267903407611354	0.594054058108528	0.152034660108406	0.316428566518146	0.461267436675645	0.371637704624119	0.72096798010484	0.642306375988991	0.557016690262041	0.434172782665903	0.511522762536568	0.25226920928505	0.957513734240704	0.527544628528278	0.425626139891787	1.91068450266077
Gyps_bengalensis	White-rumped Vulture	whrvul1	7745	0.872846297401915	0.275758295173263	0.589956341953644	0.212013458806525	0.337323603592893	0.45978414520811	0.410096922488004	0.661008879658643	0.632337734400522	0.56241307286704	0.423508846757533	0.508643004551423	0.257028128839051	0.957693905342197	0.628652677164262	0.424758577897136	2.0111051604036
Gyps_indicus	Indian Vulture	indvul1	7746	0.872846297401915	0.313696783824092	0.593927539965644	0.282692101530131	0.374645024469176	0.467359616042659	0.481322888455648	0.62133535780105	0.585873964154537	0.570672921398362	0.407568361025992	0.52238629848774	0.264447800044744	0.962323420216515	0.578266520159204	0.428210585881505	1.96880052625722
Gyps_tenuirostris	Slender-billed Vulture	slbvul1	7747	0.872846297401915	0.309027385761564	0.589224404577828	0.326839446299257	0.380044420806159	0.470978598993686	0.480953145690346	0.697115734635391	0.670776008658896	0.58389933932645	0.415348319998856	0.506374919821734	0.276678706392412	0.961086911561694	0.708225059167542	0.432621097212626	2.10193306794186
Gyps_rueppelli	Rüppell's Griffon	ruegri1	7748	0.872846297401915	0.273798542807933	0.599164793377909	0.16947444075287	0.311834442894016	0.44960753073046	0.400141999426961	0.523520018813686	0.671072274996744	0.564159694950485	0.427739653053717	0.474858073151702	0.258583329910503	0.958944000670106	0.530369060951769	0.418036952646213	1.90735001426809
Gyps_himalayensis	Himalayan Griffon	himgri1	7752	0.698671050130105	0.283378847318909	0.581131563136727	0.232949786960111	0.327569617030326	0.460013242135133	0.40629366766283	0.651417783779419	0.62327177941002	0.602942213485485	0.44698216336894	0.513846834586999	0.295072937726628	0.77340370050006	0.542953931282842	0.4522190907886	1.7685767225715
Gyps_fulvus	Eurasian Griffon	eurgri1	7753	0.263232931950581	0.27831836503989	0.580754304596964	0.22035460505609	0.341625942707688	0.444487873887599	0.351555895595273	0.746028051902846	0.626605526565729	0.60238304203047	0.423380301067149	0.501585213075696	0.294519234787967	0.313565713207544	0.47798969878138	0.442751683949533	1.23430709593846
Gyps_coprotheres	Cape Griffon	capgri1	7758	0.6115834264942	0.313655415192989	0.589555206197159	0.318802912521707	0.379219286560713	0.465633485469128	0.485309537281204	0.651012854842969	0.586841464997129	0.573328551195131	0.429198283201168	0.535333023906196	0.266868650240608	0.686080596459906	0.592151810644037	0.438363351310737	1.71659575841468
Spilornis_klossi	Nicobar Serpent-Eagle	nicsee1	7762	0.78575867376601	0.310791777155478	0.587095459925205	0.743291084267217	0.392660343063055	0.610367552560959	0.480098226819579	0.310119214329669	0.535748596780264	0.424180928286016	0.394001965588074	0.536326640711888	0.154535843170838	0.869087278262043	0.612972510055414	0.362656801764972	1.84471659008243
Spilornis_rufipectus	Sulawesi Serpent-Eagle	suseag1	7763	0.263232931950581	0.259528858071332	0.58951315037206	0.440693596195781	0.3126681061455	0.594182845369753	0.395276564089365	0.534533624298154	0.573256842037234	0.483494489540102	0.376466729507867	0.52927392982958	0.193885678023756	0.31296969266919	0.613562022943183	0.381623039865431	1.3081547554778
Spilornis_kinabaluensis	Mountain Serpent-Eagle	moseag1	7766	0.698671050130105	0.261889605660169	0.583265683627849	0.51396585348265	0.315458999218544	0.605947517747029	0.431449396800447	0.440300869128194	0.62095327967337	0.512772944233458	0.389942698412161	0.53364424169598	0.215758085146926	0.771474909087245	0.649935361593495	0.399289031090244	1.82069930177098
Spilornis_cheela	Crested Serpent-Eagle	crseag1	7767	0.263232931950581	0.227875111613426	0.584124249274459	0.183191212568398	0.289255435223857	0.57422258585148	0.356062703776638	0.70661346943322	0.586322161671137	0.486354174544077	0.390844595777841	0.531912444124033	0.195946663012871	0.308778730383991	0.495692543315609	0.38723979047445	1.19171106417405
Spilornis_holospilus	Philippine Serpent-Eagle	phseag1	7790	0.263232931950581	0.257642510024314	0.58845774966312	0.386123035522514	0.313564288792043	0.589912024928693	0.446127871752174	0.550111697825467	0.563096850519978	0.497135497732438	0.383710470226863	0.528469612788023	0.203861387626167	0.312603779427764	0.551868625808782	0.38931859813914	1.25379100337569
Spilornis_elgini	Andaman Serpent-Eagle	anseag1	7791	0.6115834264942	0.29799280620974	0.592795402237082	0.640310483780568	0.35677452868509	0.605376847154372	0.448373995053582	0.379909278142384	0.517003370282185	0.452682722165944	0.38419513573661	0.530877733911631	0.172659703594522	0.684941306058835	0.584852682217909	0.370688738584106	1.64048272686085
Pithecophaga_jefferyi	Philippine Eagle	grpeag1	7792	0.872846297401915	0.314515857335608	0.590363125718775	0.427043279046913	0.354667006485422	0.571306339107615	0.418719379656126	0.512904727189049	0.524200238975246	0.500967028779699	0.4610008840799	0.557274330003027	0.20885983707081	0.961845912214526	0.522809673863339	0.443258378448101	1.92791396452597
Dryotriorchis_spectabilis	Congo Serpent-Eagle	coseag1	7793	0.263232931950581	0.25446721439629	0.587716627488636	0.240543509549971	0.305285038415081	0.587298979538034	0.538921404261432	0.646698152794626	0.644644105362173	0.508226893066494	0.394430895014406	0.529724431197841	0.212247622548764	0.312151643572317	0.644198046969285	0.397371774917169	1.35372146545877
Terathopius_ecaudatus	Bateleur	batele1	7796	0.78575867376601	0.253370252872683	0.621349332567715	0.140268808387216	0.28516539322774	0.601591598802883	0.477178730273851	0.726737956807146	0.635888711888253	0.49005372782996	0.449613334926937	0.520286966405008	0.198636648852864	0.86845018065589	0.596219285997533	0.400946299894975	1.8656157665484
Circaetus_gallicus	Short-toed Snake-Eagle	shteag1	7797	0.263232931950581	0.208223253522656	0.590680109140752	0.129550066420143	0.25224538750453	0.578616818882443	0.340668046596978	0.836923293485567	0.690312387307176	0.520459707878635	0.42977223367363	0.517467124992396	0.221792655742643	0.307743245764191	0.54837012023495	0.408858186626604	1.26497155262575
Circaetus_beaudouini	Beaudouin's Snake-Eagle	beasne1	7800	0.6115834264942	0.234327186197576	0.601019445070481	0.24916818995385	0.271748709706335	0.595858756515579	0.399179333786997	0.640870724219552	0.703537025186608	0.505068427072832	0.416197248683283	0.502614847655529	0.209833882995579	0.679527719194737	0.581647519675586	0.394576992711428	1.65575223158175
Circaetus_pectoralis	Black-chested Snake-Eagle	bkbsne1	7801	0.263232931950581	0.215668560893508	0.59584924866569	0.165075092567752	0.250849306885116	0.582371156403904	0.367575725216465	0.699543391645608	0.655528578546286	0.518339887250375	0.418838756336847	0.527486967552677	0.220115950639613	0.309346244186967	0.532351535536459	0.407652199667174	1.2493499793906
Circaetus_cinereus	Brown Snake-Eagle	brseag1	7802	0.263232931950581	0.232134840724858	0.60060812086832	0.152179207107447	0.273177573306037	0.579847068952779	0.457925417474567	0.720974286494231	0.664651522112226	0.520409569299303	0.427771500079686	0.517417190541036	0.221752887012518	0.31183575508112	0.5977347748331	0.408310114865727	1.31788064477995
Circaetus_fasciolatus	Fasciated Snake-Eagle	faseag1	7803	0.698671050130105	0.268896074479928	0.594818798847974	0.32475283166786	0.313805146229971	0.594419664434733	0.4933562089552	0.595215801628631	0.640064883539696	0.489780146664668	0.371321250087064	0.523333659273747	0.198436804197313	0.774041574915597	0.617961334926778	0.381559294571163	1.77356220441354
Circaetus_cinerascens	Banded Snake-Eagle	baseag1	7804	0.263232931950581	0.235080802759367	0.597704009517322	0.196425986992746	0.271328944349095	0.581643355668342	0.416765591453659	0.700945269029563	0.689357339861805	0.482764021053088	0.363102790911049	0.519214059119311	0.193361771897004	0.311687024644883	0.586914209563627	0.375304450946492	1.273905685155
Macheiramphus_alcinus	Bat Hawk	bathaw1	7806	0.263232931950581	0.324958092380726	0.647251553438492	0.142639985128856	0.360876093096064	0.672058697218487	0.439573060171625	0.735111545073392	0.717644651653727	0.434486643232925	0.494989709323407	0.520825754049743	0.16092879909347	0.329004599298662	0.714684926816617	0.388820329300291	1.43250985541557
Harpyopsis_novaeguineae	New Guinea Eagle	negeag1	7810	0.6115834264942	0.292655472034169	0.587369198668138	0.326400480596025	0.331073173841277	0.623952463877532	0.440112599678616	0.576470509479438	0.677829188025254	0.580453693469083	0.439054691337256	0.535177604478816	0.273450237963298	0.683519962007768	0.684869786694213	0.444356651000197	1.81274639970218
Morphnus_guianensis	Crested Eagle	creeag1	7811	0.698671050130105	0.397810619487921	0.617435071519407	0.151817791196424	0.452314918187379	0.703225674628841	0.634703700481648	0.707207066048799	0.682522736273197	0.513698767656182	0.406454173709083	0.526685490228433	0.216478299546377	0.578865726163798	0.728150012653938	0.402156355991633	1.70917209480937
Harpia_harpyja	Harpy Eagle	hareag1	7812	0.6115834264942	0.397810619487921	0.633497354602619	0.155222469750835	0.435575344212165	0.682442526724095	0.616342614373063	0.704600825052549	0.672569518533114	0.55851355137235	0.479629498307671	0.524112658433748	0.253582311970828	0.543426102840363	0.710311338257599	0.44120782466202	1.69494526575998
Stephanoaetus_coronatus	Crowned Eagle	crheag1	7813	0.698671050130105	0.259466812373342	0.635007607645206	0.187784692473071	0.225703079702815	0.603461131741835	0.190012178354526	0.693081841680079	0.634833466993735	0.579054491854522	0.440958756053213	0.526817583238597	0.272147772896193	0.77940500106486	0.408880559016181	0.442011938087028	1.63029749816807
Nisaetus_kelaarti	Legge's Hawk-Eagle	mouhae2	7814	0.641450186032288	0.299591391276213	0.655275158663944	0.253699225895936	0.286183949951837	0.61854612007488	0.41283523884465	0.672482946979284	0.592386637047955	0.532674038271959	0.425744840038386	0.529803603534801	0.23164286187099	0.61924592594302	0.617073448846352	0.416635032297412	1.65295440708678
Nisaetus_nanus	Wallace's Hawk-Eagle	walhae1	7815	0.6115834264942	0.31017274150491	0.653369531745961	0.301302420300781	0.328276938317627	0.634008923627662	0.408235127358447	0.611643561441286	0.633972178266494	0.496270998168265	0.386666044436434	0.524190686874121	0.203218220238462	0.695808770176884	0.650108253884472	0.388593745647247	1.7345107697086
Nisaetus_nipalensis	Mountain Hawk-Eagle	mouhae1	7818	0.698671050130105	0.293635045985728	0.651986638823494	0.253699225895936	0.275212559251037	0.625147984005756	0.430058986450943	0.672482946979284	0.618957415848035	0.560393298399382	0.445496707947352	0.526990485466861	0.255238826566183	0.785694728027973	0.567317587730503	0.434110743207356	1.78712305896583
Nisaetus_alboniger	Blyth's Hawk-Eagle	blyhae1	7821	0.263232931950581	0.303565874604964	0.650134489270038	0.320924131975026	0.313807668838595	0.62356518880268	0.395828997613755	0.604347055397767	0.639712404833186	0.532938094428067	0.368543061833178	0.527683149628817	0.231859414743132	0.327204503964669	0.65638602501616	0.401569254816512	1.38515978379734
Nisaetus_bartelsi	Javan Hawk-Eagle	javhae1	7822	0.78575867376601	0.315314711624128	0.634607746564589	0.573399063162949	0.344622921648216	0.638763753219136	0.441850452212256	0.454035227909148	0.553058652055443	0.559560420932655	0.398065589804586	0.52454165129922	0.254503822052562	0.877080784708503	0.617591123469875	0.420938067426368	1.91560997560475
Nisaetus_pinskeri	Pinsker's Hawk-Eagle	pinhae1	7823	0.78575867376601	0.308831258668667	0.648569394786096	0.392914108786009	0.30582521664884	0.624869380558612	0.390808831025822	0.489175055493759	0.579591404910645	0.538676249491823	0.363691252240188	0.527271971530356	0.23660359545868	0.878605737656251	0.59431566764616	0.402905613889682	1.87582701919209
Nisaetus_lanceolatus	Sulawesi Hawk-Eagle	sulhae1	7824	0.263232931950581	0.287359175721605	0.644384764180795	0.412871858206978	0.297238624014775	0.620204509368607	0.380216137032233	0.52955721652499	0.568349001122878	0.515960160328373	0.403393467365436	0.527410326908503	0.21824506016282	0.324585616570992	0.600446903500073	0.402589647379495	1.32762216745056
Nisaetus_philippensis	Philippine Hawk-Eagle	phihae1	7825	0.78575867376601	0.3011467833053	0.653606676296128	0.392914108786009	0.304863812754587	0.628122312743668	0.402752244277906	0.489175055493759	0.583425763769683	0.502147961214038	0.400296211643545	0.506532746282911	0.207620257096415	0.878592179515058	0.598279102325606	0.390194306318299	1.86706558815896
Nisaetus_cirrhatus	Changeable Hawk-Eagle	y00839	7826	0.263232931950581	0.284874739359414	0.655158472540667	0.211627703166202	0.285823899124771	0.614686832876085	0.356856286823598	0.694429644795692	0.625487611904549	0.518275766154305	0.39425295674264	0.526144612321652	0.220065382351801	0.326027999929424	0.519303799440185	0.400984203863061	1.24631600323267
Nisaetus_floris	Flores Hawk-Eagle	flohae1	7834	0.872846297401915	0.305771698912804	0.64463815965957	0.516345094857925	0.310858368309248	0.633325203068546	0.424453351502545	0.453663014266174	0.574639540467683	0.562514356364097	0.417944539008387	0.542865737716884	0.257118112117051	0.969510047412458	0.616953772958432	0.432145237546803	2.01860905791769
Polemaetus_bellicosus	Martial Eagle	mareag1	7836	0.78575867376601	0.266767176661483	0.70652297230339	0.135798752471651	0.22208650474314	0.613772361062195	0.499953990536418	0.729369718025286	0.671591192765972	0.538737802756975	0.420682299081455	0.515851564236887	0.236654885613408	0.883337661078385	0.627157806864803	0.414602388262703	1.92509785620589
Lophotriorchis_kienerii	Rufous-bellied Eagle	rubeag2	7837	0.698671050130105	0.335983346836032	0.699727739739777	0.222423426927819	0.327918283219716	0.655976645021759	0.528411326039749	0.698998513421991	0.636906288903756	0.485538305315065	0.408567370470907	0.521477796586221	0.195357040907019	0.797713770297826	0.641919793956098	0.3887459773814	1.82837954163532
Spizaetus_tyrannus	Black Hawk-Eagle	blheag1	7840	0.263232931950581	0.29835796461594	0.657878263628699	0.17336927298287	0.295555012690708	0.627452705037283	0.380378356440247	0.70146157553246	0.656619488477673	0.516908591505337	0.400444553487794	0.533822000398551	0.218989256922242	0.31591874482922	0.545491643642626	0.403909630030695	1.26532001850254
Spizaetus_ornatus	Ornate Hawk-Eagle	orheag1	7843	0.698671050130105	0.331508849573267	0.668152556023943	0.165050723118487	0.333611660302833	0.64605905974251	0.56675359409003	0.70642239844127	0.651898030244552	0.520661702591615	0.39622699079764	0.539186328217632	0.221952927663858	0.526552332935853	0.665982763805952	0.405923008358058	1.59845810509986
Spizaetus_melanoleucus	Black-and-white Hawk-Eagle	bawhae1	7846	0.263232931950581	0.364659734530594	0.67922065598644	0.170015798411431	0.385757555348867	0.672667688039427	0.557948725431821	0.702832674282722	0.673007440506165	0.4941238765685	0.371185096087245	0.532819990983129	0.201627287777911	0.372755921825583	0.67294804909983	0.385882364998207	1.43158633592362
Spizaetus_isidori	Black-and-chestnut Eagle	baceag2	7847	0.78575867376601	0.33228385968655	0.649983583483096	0.353029177718853	0.35479902173496	0.654932328926459	0.548928665783606	0.621885164695628	0.666218262536409	0.577263814666238	0.426521159215482	0.537244644948356	0.270488055447393	0.881302944767711	0.679063587504378	0.440101645648586	2.00046817792067
Lophaetus_occipitalis	Long-crested Eagle	loceag1	7849	0.263232931950581	0.240229052681867	0.710630603860788	0.140478248625283	0.198213510848645	0.586574733190139	0.244706718047378	0.723814862316857	0.665879926354396	0.48878334304385	0.376127472851297	0.523341703041551	0.19770990917287	0.330095081674465	0.455913605184303	0.382350601908253	1.16835928876702
Ictinaetus_malaiensis	Black Eagle	blaeag1	7850	0.263232931950581	0.275289000352438	0.70067150686994	0.231478009008785	0.25051525011895	0.635719493554248	0.406469015682972	0.710178471488342	0.64249083320752	0.547045178140538	0.433693842102381	0.527922878553656	0.243655877432146	0.332217219993729	0.565703931167014	0.424944135638415	1.32286528679916
Clanga_pomarina	Lesser Spotted Eagle	leseag1	7853	0.263232931950581	0.262282677384705	0.713054256235699	0.236144346509163	0.252063795671176	0.616212583658214	0.384396208839842	0.873600056328923	0.702351719095756	0.482545105766496	0.39029412123441	0.508563496740123	0.193204962627739	0.332804440637781	0.607486484351158	0.379443339948826	1.31973426493776
Clanga_hastata	Indian Spotted Eagle	inseag1	7854	0.6115834264942	0.244912013944621	0.713975366996752	0.247430572872082	0.202992575619535	0.601452863504581	0.21613198429527	0.634025639531493	0.610916753016388	0.46355310800209	0.394185901296057	0.533913167909586	0.179947595630221	0.698513796762032	0.413702521810191	0.378673195388517	1.49088951396074
Clanga_clanga	Greater Spotted Eagle	grseag1	7855	0.6115834264942	0.265494789964228	0.717814702840098	0.13497618531831	0.239818738623164	0.62157456433118	0.514002987899218	0.839642501860411	0.699627459128086	0.471269092068539	0.394438828622199	0.514046285880989	0.185251933161239	0.701291991720119	0.66865686910719	0.376984965119777	1.74693382594709
Hieraaetus_wahlbergi	Wahlberg's Eagle	waheag3	7859	0.263232931950581	0.212257541624319	0.713407761243834	0.0965514599644118	0.175397726181279	0.600443766450177	0.200494537558291	0.792243948175862	0.658712735896404	0.472930165987284	0.393781072563927	0.519654295560081	0.186408353562117	0.327584352157636	0.481186909490362	0.378973815118586	1.18774507676658
Hieraaetus_pennatus	Booted Eagle	booeag1	7860	0.263232931950581	0.224398769982085	0.726866562486316	0.172180877279158	0.166735876877882	0.62303304550389	0.213572702471951	0.865865439366304	0.693622837287107	0.433746213100095	0.374511654521723	0.512453310400381	0.160463536138472	0.330994048114915	0.469423990055749	0.355520812069502	1.15593885024017
Hieraaetus_weiskei	Pygmy Eagle	liteag3	7861	0.263232931950581	0.238865088027779	0.72416190551556	0.332106083340937	0.169764792506271	0.624774347294313	0.277645454215476	0.580228833272656	0.659394125247956	0.419638342796637	0.372114539778587	0.520622401607342	0.151773897464539	0.332091891751671	0.656690913746427	0.351161603895016	1.33994440939311
Hieraaetus_morphnoides	Little Eagle	liteag1	7862	0.263232931950581	0.235498937533163	0.730705549870577	0.176379478122905	0.167498696349184	0.620687245122899	0.232779055971724	0.684393785228899	0.642293309602292	0.424278415837941	0.36772837229159	0.526460898268136	0.154595488618253	0.332772083350193	0.436342594581464	0.353443937955915	1.12255861588757
Hieraaetus_ayresii	Ayres's Hawk-Eagle	ayheag1	7863	0.263232931950581	0.226870627789924	0.713459049443157	0.195324202163497	0.181785232433685	0.611864256195303	0.293579094603905	0.76955273728112	0.68600577258486	0.481750086111427	0.367823826117667	0.516025868674291	0.192636267542402	0.32913366794291	0.693793671327366	0.375251554593112	1.39817889386339
Aquila_rapax	Tawny Eagle	taweag1	7864	0.6115834264942	0.253722043543283	0.725107865981179	0.124950880583363	0.200424922664448	0.603453891748036	0.381705582736278	0.746355843444554	0.668847532747233	0.516355721515142	0.376441821179448	0.512418802073798	0.218555210012449	0.701204137324256	0.548661506294512	0.392031230336424	1.64189687395519
Aquila_nipalensis	Steppe Eagle	steeag1	7868	0.78575867376601	0.26512760543119	0.725221090775963	0.165646609515941	0.226312453807932	0.61402100185838	0.418836272918406	0.830025103571816	0.68675271377983	0.508263905026033	0.396520259374078	0.498918388506068	0.2122760296775	0.886122798596569	0.603007667858407	0.390035921932512	1.87916638838749
Aquila_adalberti	Spanish Eagle	spaeag1	7872	0.6115834264942	0.288534966632064	0.708041837171079	0.418898890107015	0.245860265493573	0.603656441312895	0.315192626612561	0.485400484549468	0.464487939002416	0.555110361877093	0.405106178474367	0.506848974429026	0.250604566694773	0.702175899855818	0.411524451885205	0.416072958535669	1.52977331027669
Aquila_heliaca	Imperial Eagle	impeag1	7873	0.6115834264942	0.256483133478848	0.718864383632255	0.13846902630007	0.213474695192324	0.606479048405124	0.392055508145352	0.811161887179657	0.667377189056376	0.522631620248196	0.400168179605791	0.49432614360696	0.223520539881837	0.700507617545174	0.56792210822386	0.396351877956256	1.66478160372529
Aquila_gurneyi	Gurney's Eagle	gureag1	7874	0.698671050130105	0.300165225031502	0.777510623414304	0.33850811030158	0.241935263340589	0.541448294843086	0.460539559474436	0.596595972243807	0.639175680491285	0.530644186159064	0.411723669955916	0.509338860966041	0.229983318985603	0.806241451392506	0.654723532792455	0.406860647088803	1.86782563127376
Aquila_chrysaetos	Golden Eagle	goleag	7875	0.263232931950581	0.19890530974396	0.682883602103312	0.0450915886522394	0.116159907971348	0.672560200980434	0.481921619524406	0.772980422513411	0.682209303946738	0.543280665514686	0.417224939927082	0.528408994099089	0.240463904990158	0.510095217712242	0.552072757566992	0.419070776868478	1.48123875214771
Aquila_audax	Wedge-tailed Eagle	weteag1	7882	0.263232931950581	0.282289087383179	0.80927744796864	0.172681173968577	0.219339387275601	0.470830133039218	0.436897234865129	0.686003861931606	0.575634401779953	0.557089682472373	0.426153158275434	0.534920402334869	0.252333117854554	0.789091358159759	0.46073196472269	0.429598570675838	1.67942189355829
Aquila_africana	Cassin's Hawk-Eagle	cashae1	7885	0.263232931950581	0.286712799059648	0.732074863767736	0.317130073204289	0.24700560260638	0.582444487248308	0.47609866638511	0.633565812407913	0.633458429885024	0.52265541073289	0.37047344269265	0.522272836611979	0.223539522737624	0.338390094909575	0.642356944985601	0.39591526139861	1.37666230129379
Aquila_verreauxii	Verreaux's Eagle	vereag1	7886	0.263232931950581	0.265303129570189	0.745270451724808	0.216386282961434	0.202787816333891	0.554451283037255	0.440433078406925	0.704585864780599	0.657438295128061	0.570242108733084	0.428275161288528	0.52578602984702	0.26405670757292	0.338219629513173	0.588024355693705	0.434172369105093	1.36041635431197
Aquila_fasciata	Bonelli's Eagle	boneag2	7887	0.263232931950581	0.243110464400352	0.750355739619414	0.190191179253921	0.187835221488581	0.548409197173918	0.33051765025364	0.722069989903592	0.651606589073452	0.529971677781912	0.395743407487284	0.53018141908054	0.229435499011076	0.336683527206178	0.51133853365913	0.407793134433172	1.25581519529848
Aquila_spilogaster	African Hawk-Eagle	afrhae1	7890	0.263232931950581	0.249510601666355	0.754050627234378	0.147804905095743	0.199235235178162	0.55189415280802	0.432822736930013	0.720300547094383	0.67677056077243	0.517630691823324	0.386197120813484	0.519778647377805	0.219557139151087	0.337943066484413	0.583717906037708	0.396996358935788	1.31865733145791
Kaupifalco_monogrammicus	Lizard Buzzard	lizbuz1	7893	0.263232931950581	0.205637035054203	0.595474388292102	0.145023652525293	0.24479173011328	0.624789635071087	0.163960202539163	0.717728064418743	0.65960023861928	0.371178870965681	0.296663878200334	0.524512025764858	0.12432397756203	0.308228943550899	0.402198656544318	0.313403354644851	1.02383095474007
Microspizias_superciliosus	Tiny Hawk	tinhaw1	7896	0.263232931950581	0.265207079658614	0.600240236374472	0.0734787318600432	0.335624051693469	0.659457424453155	0.503899736645529	0.924588140793913	0.675660672118541	0.325924250792971	0.450935243441331	0.533286109790798	0.101736148106787	0.284551666861944	0.79209159760911	0.306528307970685	1.38317157244174
Microspizias_collaris	Semicollared Hawk	semhaw2	7899	0.263232931950581	0.261999259472884	0.598774527665912	0.0957666546534333	0.331709053197936	0.655572231726246	0.487406739275701	0.88434237490302	0.6560830251518	0.347424994030558	0.446513185384074	0.535792913659267	0.11212428575163	0.314695397031006	0.765180330907794	0.318003772271366	1.39787950021017
Melierax_metabates	Dark Chanting-Goshawk	dacgos1	7900	0.263232931950581	0.230922760699495	0.597149824810816	0.147318720603592	0.28333621578478	0.639354744113077	0.389270921590292	0.723412689836924	0.687501440817326	0.439632276385673	0.399098680176676	0.514769840412282	0.164187957988801	0.311160814899916	0.565861540233968	0.36486984740946	1.24189220254334
Melierax_poliopterus	Eastern Chanting-Goshawk	eacgos1	7906	0.263232931950581	0.271040148858034	0.597977304598065	0.26114250526022	0.341012933302333	0.644710922313316	0.493429582860685	0.620583883507907	0.60789328528539	0.43912584533205	0.445800831608579	0.52565714835148	0.163865181493079	0.315522793350591	0.598300609309237	0.379402711713714	1.29322611437354
Melierax_canorus	Pale Chanting-Goshawk	pacgos1	7907	0.263232931950581	0.27646632891429	0.597674463415824	0.250027443137457	0.350750337988346	0.648635732907518	0.534891709372191	0.620804939398198	0.560362305528259	0.445782429783332	0.477442463731852	0.535139553518311	0.168143198177994	0.316047167877236	0.600687386220643	0.392731777456576	1.30946633155445
Micronisus_gabar	Gabar Goshawk	gabgos2	7910	0.263232931950581	0.227175667277309	0.59189510768138	0.25296879491976	0.280539568897701	0.642247524111731	0.202772063584548	0.729935630759119	0.648672258517084	0.335260265291891	0.349998152744903	0.527086343846164	0.1061729338757	0.309934318464599	0.471844449353839	0.313874196688123	1.09565296450656
Busarellus_nigricollis	Black-collared Hawk	blchaw1	7914	0.263232931950581	0.265207079658614	0.56307442788586	0.145562803499984	0.362114893684607	0.627838348658708	0.560930640950735	0.71777162318525	0.610031270756736	0.417295563832361	0.377170305715726	0.529061096880421	0.150362637875771	0.282218467188258	0.640427401883855	0.353655536465775	1.27630140553789
Rostrhamus_sociabilis	Snail Kite	snakit	7917	0.263232931950581	0.19890530974396	0.564067282766574	0.150815995000177	0.234575982662453	0.625052200066089	0.207467993535593	0.761316238214584	0.616914828111915	0.374397632165736	0.38915131049452	0.540798581837757	0.126038071467062	0.431775030632373	0.453300269031084	0.342516793602721	1.22759209326618
Helicolestes_hamatus	Slender-billed Kite	slbkit1	7921	0.263232931950581	0.232056194701287	0.559629696275264	0.252519110624831	0.286095601528504	0.63215403615212	0.360780010187811	0.653196288772868	0.649952550249408	0.382185491041325	0.411151571592874	0.523512809438716	0.130247467835328	0.254253542567126	0.534382489851022	0.346795659520655	1.1354316919388
Harpagus_bidentatus	Double-toothed Kite	dotkit1	7922	0.263232931950581	0.232056194701287	0.578096581606935	0.168894726654708	0.296278461831456	0.637830207533821	0.463302257268513	0.701082150837486	0.59721574489083	0.372916122303275	0.305861859614773	0.533683671210031	0.125247270380764	0.255412858954473	0.570134423657223	0.318787908304507	1.1443351909162
Harpagus_diodon	Rufous-thighed Kite	rutkit1	7925	0.263232931950581	0.239150977983727	0.577346718628487	0.233577113110154	0.300154161403264	0.638792966986938	0.332544087781671	0.751051450370366	0.637145756440861	0.351580614409656	0.291077313588022	0.536178317140817	0.114202520805015	0.30889575371802	0.523105682720398	0.307350585221706	1.13935202166012
Ictinia_mississippiensis	Mississippi Kite	miskit	7926	0.263232931950581	0.165754424786634	0.486066303270982	0.307707472221521	0.353573678685656	0.435599665944636	0.139616118367664	0.914176896481778	0.711695703463773	0.34752034962298	0.403694146242811	0.534976495979798	0.112171712527588	0.365791050557751	0.44583998941916	0.334317669687691	1.1459487096646
Ictinia_plumbea	Plumbeous Kite	plukit1	7927	0.263232931950581	0.19890530974396	0.516789426368905	0.146318523193841	0.350082041506631	0.507374834247393	0.538507575434496	0.774043201997612	0.651383043647367	0.362138636116196	0.354855937868425	0.534453846907242	0.119588629830585	0.223815440021597	0.65112878446035	0.327321224045093	1.20226544852704
Butastur_rufipennis	Grasshopper Buzzard	grabuz1	7929	0.263232931950581	0.215640244231735	0.540317143883137	0.224821416795003	0.312162905636677	0.591133862621646	0.425546980462113	0.717064831248462	0.701076448230851	0.381770047159451	0.39205787035627	0.503022154978624	0.13002067675227	0.300558030505963	0.60698293104469	0.336496064914486	1.24403702646514
Butastur_teesa	White-eyed Buzzard	whebuz1	7930	0.263232931950581	0.213802931901688	0.511594385266161	0.21532032752581	0.313608067338533	0.552169170148846	0.359240449553361	0.658152322551942	0.570530091921617	0.370873076135768	0.394902144206861	0.530210738122366	0.124161905019874	0.499732386595522	0.489092155089418	0.339895530092733	1.32872007177767
