## Supplementary material for "Aligning conservation status, vulnerability factors, and ecological and evolutionary uniqueness to produce integrated assessments of the world’s birds": BirdsPlus species scores and known and imputed component values (part 2 of 3)

underscores	PRIMARY_COM_NAME	SPECIES_CODE	TAXON_ORDER	iucn.ordinal	max.acad	trend	bl.range.size	range.size	median.abund	hti	mig.distance	ebird.mig.dist	edge.score	sp.dist	gen.field	morph.field	conservation.status	vulnerability.factors	uniqueness	bpi.score
Butastur_liventer	Rufous-winged Buzzard	ruwbuz1	7931	0.263232931950581	0.248848836509824	0.526455967001259	0.285465384462971	0.357139947025961	0.57212543810784	0.533623808285409	0.622633038771854	0.563155570762359	0.397723120972781	0.377871494086974	0.529763585921614	0.13891464719679	0.301867599044028	0.604973417119496	0.346072478179411	1.25291349434293
Butastur_indicus	Gray-faced Buzzard	gyfbuz1	7932	0.263232931950581	0.250607817302947	0.529734970786175	0.248494640047705	0.356842528848875	0.578314969725308	0.285584788271223	0.822502998613312	0.658507307655363	0.412372392338274	0.420412519730092	0.5191697910837	0.14742589732567	0.302571855149603	0.516410315239417	0.360182237396075	1.17916440778509
Circus_aeruginosus	Western Marsh Harrier	wemhar1	7933	0.263232931950581	0.257873420808189	0.585177238497844	0.116343026611364	0.360746130311226	0.64924669789177	0.262574731511104	0.858901388730054	0.634697681990014	0.429098692557771	0.417061249349842	0.541943134791378	0.157564314342054	0.312109153236976	0.476467593061961	0.372033482320928	1.16061022861987
Circus_ranivorus	African Marsh Harrier	afmhar1	7936	0.263232931950581	0.2576641670112	0.581707635880315	0.211067348948682	0.359361565223877	0.649434073837577	0.283870773839092	0.667894107271406	0.64029597536131	0.454576836854534	0.431954621136422	0.53333798453549	0.173914255252662	0.31153818966828	0.477370511123592	0.384353155581752	1.17326185637362
Circus_spilonotus	Eastern Marsh Harrier	easmah1	7937	0.263232931950581	0.287720600060476	0.590723773357432	0.165815107094258	0.412660617897144	0.674892623943713	0.534351677427821	0.822369843754799	0.661683340238726	0.423013113950105	0.459859420851259	0.556957668290407	0.153822562065338	0.316134519653043	0.671552046847038	0.384319631663738	1.37200619816382
Circus_spilothorax	Papuan Harrier	easmah2	7939	0.263232931950581	0.251424794345999	0.559666155400897	0.165815107094258	0.378236107981139	0.633810728658216	0.275471532987992	0.822369843754799	0.608933774147707	0.459309143154647	0.415306431459102	0.517424187823851	0.177076826492638	0.307393158866343	0.64488500203103	0.378037402318278	1.33031556321565
Circus_approximans	Swamp Harrier	swahar1	7941	0.263232931950581	0.281722715073612	0.562264988413361	0.251128222424084	0.407773755316511	0.626133450154323	0.26269212975988	0.728667746796011	0.590457462443327	0.433547342605659	0.427140146388791	0.561544165334662	0.160338730473567	0.550795185637508	0.523301476813118	0.381482104966978	1.4555787674176
Circus_maillardi	Reunion Harrier	reuhar2	7942	0.78575867376601	0.360052232739452	0.560736250305288	0.705868728261641	0.479112136941549	0.656515332256956	0.30143727107284	0.304039673876563	0.437389139899714	0.511168848113302	0.401508440714564	0.549157077614206	0.214514481869592	0.870112592977277	0.516044309118075	0.405493092252892	1.79164999434824
Circus_macrosceles	Malagasy Harrier	reuhar3	7943	0.78575867376601	0.289192551116429	0.586282246713359	0.358981852068858	0.391618405780562	0.665935428109865	0.33413765968072	0.537632665763835	0.63267932402491	0.454523077955762	0.455610095806492	0.534701417311264	0.173878559995524	0.866680616348303	0.644838680686899	0.390736079374612	1.90225537640981
Circus_buffoni	Long-winged Harrier	lowhar1	7944	0.263232931950581	0.270673632533654	0.597274056895601	0.209139653474007	0.373583528168098	0.677010598162516	0.299696057774113	0.740828552091423	0.559420187784222	0.426672224821446	0.479129382349466	0.557118832918426	0.156065017561023	0.315372883486161	0.460921087264373	0.390805800605023	1.16709977135556
Circus_assimilis	Spotted Harrier	spohar1	7945	0.263232931950581	0.243458227585116	0.635222114884327	0.171850376912102	0.294346543075214	0.684250764865166	0.332987805263559	0.68853696213549	0.610286646853542	0.446137329818522	0.465144176764054	0.525691959339065	0.168373448152201	0.318505965416261	0.491271943508099	0.38731379525368	1.19709170417804
Circus_maurus	Black Harrier	blahar1	7947	0.78575867376601	0.309389388315191	0.658683778820177	0.329854995119227	0.343218626495594	0.710257434671479	0.490679528883105	0.643773895777038	0.587927764463899	0.425578306961523	0.408669339041732	0.54786923066348	0.155392297418694	0.880264706390281	0.603928998502084	0.369944656845788	1.85413836173815
Circus_cinereus	Cinereous Harrier	cinhar1	7948	0.263232931950581	0.288558507224145	0.651921993976612	0.236735036824643	0.312189780511144	0.711735791656275	0.343698472695449	0.690916277884291	0.62523610591638	0.3860016535822	0.415623116492604	0.56996009039369	0.13234265031942	0.637501671898083	0.63777734072401	0.361346425862837	1.63662543848493
Circus_cyaneus	Hen Harrier	norhar1	7949	0.263232931950581	0.228888987646269	0.703453451000671	0.0583310213869511	0.212464930572641	0.649015117156993	0.293403511639713	0.829418262518583	0.662324659136163	0.379287873109591	0.433329553257074	0.535147766427428	0.128670940900639	0.327763644435125	0.492221193910251	0.354307548479296	1.17429238682467
Circus_hudsonius	Northern Harrier	norhar2	7950	0.263232931950581	0.232056194701287	0.71554395469587	0.0583310213869511	0.201357308410657	0.629434178171695	0.318256720905617	0.829418262518583	0.624021956676041	0.398909865254589	0.448483759884114	0.558882695483403	0.139591693066056	0.546192003829104	0.487480840006104	0.372084849635437	1.40575769347065
Circus_macrourus	Pallid Harrier	palhar1	7952	0.698671050130105	0.280045928588592	0.665903857275505	0.164521923169626	0.321942914118773	0.707801929409989	0.382774246198478	0.860713277068077	0.695412239559676	0.405729118710689	0.460451833015312	0.510611302213586	0.143524429034083	0.786463237290783	0.593921873004194	0.365542700681748	1.74592781097673
Circus_melanoleucos	Pied Harrier	piehar1	7954	0.263232931950581	0.275282499769681	0.591470739758918	0.243672267170307	0.396692764452607	0.676753288333513	0.335361750855828	0.831364591629396	0.680037953549496	0.42520020198582	0.464497566491425	0.530454918772798	0.155160237867342	0.314940878208257	0.733936058328239	0.379623908898166	1.42850084543466
Circus_pygargus	Montagu's Harrier	monhar1	7955	0.263232931950581	0.261952843599735	0.602916881550828	0.15931120108106	0.369497301845117	0.693222703380912	0.359005653055808	0.880308077407433	0.706662311595519	0.401881278656346	0.457596608667557	0.512479370214117	0.141296446015976	0.315345825658527	0.5869410570445	0.363734299235394	1.26602118193842
Accipiter_poliogaster	Gray-bellied Hawk	gybhaw1	7960	0.698671050130105	0.250480978956609	0.618512516393348	0.182131825450484	0.310773232161246	0.732186589320515	0.36029483856196	0.795979075778294	0.705679853502477	0.392270977157143	0.326023764911725	0.538049157340251	0.135831871274381	0.775847752204595	0.729307347989815	0.33273357051819	1.8378886707126
Accipiter_trivirgatus	Crested Goshawk	cregos1	7961	0.263232931950581	0.234021903935955	0.669814862876302	0.228333846038781	0.245973717868836	0.648398674241324	0.347824227089062	0.690147936402763	0.616675733478435	0.397101926359216	0.306939622037284	0.526449733858973	0.138561114863602	0.653008233675154	0.576914154849048	0.326813074405459	1.55673546292966
Accipiter_griseiceps	Sulawesi Goshawk	sulgos1	7973	0.263232931950581	0.255494371164379	0.635431584588936	0.429872128537818	0.28607146403029	0.651261132949465	0.379436078988143	0.520551838938051	0.614047672643154	0.36944197869026	0.309750180441389	0.521620915940423	0.123405192277664	0.319808522616385	0.641592449222983	0.315333767967862	1.27673473980723
Accipiter_tachiro	African Goshawk	afrgos1	7974	0.263232931950581	0.14831426087627	0.517482799535983	0.202032744362512	0.20357847697566	0.63096951435213	0.148952437275656	0.671058415407865	0.635839907043445	0.345127512580508	0.499467929425443	0.527087249338702	0.110985274349084	0.289844931379084	0.381623800441832	0.355903143387734	1.02737187520865
Accipiter_castanilius	Chestnut-flanked Sparrowhawk	chfspa1	7986	0.263232931950581	0.192461279351439	0.530844018706808	0.26057446800246	0.251886031947752	0.636983111670614	0.203782066791796	0.6260300832918	0.691106402627412	0.362148452580814	0.341270514008535	0.521050096163737	0.11959370937984	0.296614752294821	0.481176886803605	0.32041474428391	1.09820638338234
Accipiter_badius	Shikra	shikra1	7987	0.263232931950581	0.15340689029707	0.436848876200512	0.108692813821974	0.235054165795017	0.648236748333378	0.111154470239664	0.811904869609834	0.594734902994151	0.312251250272083	0.330799622581556	0.533247933633436	0.0954367085750052	0.277625680282783	0.345868134159133	0.301896112340375	0.925389926782291
Accipiter_butleri	Nicobar Sparrowhawk	nicspa1	7996	0.6115834264942	0.264888399058056	0.432376624307219	0.781232914231344	0.371353641593459	0.675336222757422	0.228035902034285	0.309823554780619	0.460453267457621	0.316445616652259	0.373540399077129	0.535022931147181	0.0973444880676832	0.656071485443147	0.59451235032574	0.314856297283198	1.56544013305209
Accipiter_brevipes	Levant Sparrowhawk	levspa1	7999	0.263232931950581	0.176512919720234	0.447439943697999	0.217689862827184	0.271911873395542	0.674377909553864	0.247242520220942	0.846443028931435	0.701344178909466	0.318403695375769	0.364889378038816	0.505094774838835	0.0982425269488519	0.281738125638183	0.512284479572429	0.305709784308005	1.09973238951862
Accipiter_soloensis	Chinese Sparrowhawk	grfhaw1	8000	0.263232931950581	0.207582824012707	0.453806923916364	0.242245893589926	0.299441835842686	0.678667039911752	0.242036726441806	0.813581574923142	0.678818980719882	0.313950308015658	0.358632699362357	0.524637255692292	0.0962069128078779	0.286022244664598	0.718593321426058	0.307450033492175	1.31206559958283
Accipiter_francesiae	Frances's Sparrowhawk	fragos2	8001	0.263232931950581	0.190179167060969	0.441213534510643	0.34447151658003	0.279037168449708	0.666116073027537	0.347099553868702	0.559095627761547	0.606501560895286	0.297361003636334	0.361850545175288	0.52769959135754	0.0888357338100368	0.282194443762446	0.504727477257503	0.302923178516917	1.08984509953687
Accipiter_trinotatus	Spot-tailed Goshawk	sptgos1	8006	0.263232931950581	0.248688357791242	0.589919229365595	0.439661149833683	0.314903517212275	0.653793523955579	0.387210454571578	0.517988904356664	0.623700472021466	0.336000836591991	0.361707435298775	0.52239850893001	0.106529686132033	0.311890617013139	0.653311048493916	0.315952922491744	1.2811545879988
Accipiter_hiogaster	Variable Goshawk	vargos1	8007	0.263232931950581	0.162782630462056	0.401499554037899	0.262346665824115	0.239667854785856	0.646452944913774	0.133055581720076	0.639939823064962	0.623596689494671	0.341764452312274	0.313641438400349	0.513618022180255	0.109330667798987	0.273022220309967	0.620482029221646	0.303590854339066	1.19709510387068
Accipiter_novaehollandiae	Gray Goshawk	grygos1	8031	0.263232931950581	0.145617846079805	0.387844174510564	0.262346665824115	0.23844556041631	0.642620807133282	0.13118261148087	0.639939823064962	0.620771896865943	0.34846742130373	0.364903831932909	0.536477843671827	0.112643418316568	0.269051604880296	0.368629133102539	0.32513348577859	0.962814223761426
Accipiter_fasciatus	Brown Goshawk	brogos1	8032	0.263232931950581	0.103409873945558	0.281899722473703	0.169151977548879	0.220071681172764	0.619921394573364	0.119513225552524	0.695029347854654	0.604919137559119	0.315318087263008	0.429106163231688	0.530647526509361	0.0968295149850773	0.274610205446612	0.405577153788488	0.327542503913518	1.00772986314862
Accipiter_melanochlamys	Black-mantled Goshawk	blmgos1	8046	0.263232931950581	0.254347361905889	0.585621478302623	0.441973914807906	0.325768043856451	0.646793043083442	0.330400774719709	0.523562108205985	0.522728015165298	0.392787336345289	0.374081231366715	0.531470923552425	0.136121893036335	0.311807548639621	0.533258476796156	0.343560356252891	1.18862638168867
Accipiter_albogularis	Pied Goshawk	piegos1	8049	0.263232931950581	0.261951303788876	0.584654698455398	0.512238950783404	0.342056231009335	0.653619477292588	0.37049506599957	0.508843915305111	0.565694573774698	0.3738181150162	0.373975141602178	0.523449523945432	0.125728360006995	0.31245657003434	0.623061207748122	0.333961374441255	1.26947915222372
Accipiter_haplochrous	New Caledonian Goshawk	necgos1	8055	0.698671050130105	0.284338126321084	0.589062253646214	0.561112676365666	0.358595896250567	0.666786513303909	0.411214902345615	0.390044746429932	0.51133338019222	0.381065835170485	0.378860386882545	0.531218412573281	0.129636827226681	0.774759515139794	0.509729912636564	0.340057756277639	1.624547184054
Accipiter_rufitorques	Fiji Goshawk	fijgos1	8056	0.263232931950581	0.273301771840632	0.587780295322162	0.556054646728977	0.350634920752139	0.653723701599181	0.355095399908817	0.426380101421014	0.506082375939704	0.379776462061848	0.378538522202191	0.544554383648223	0.12893590759321	0.31414814477462	0.562705420130632	0.342880287587577	1.21973385249283
Accipiter_henicogrammus	Moluccan Goshawk	molgos1	8057	0.698671050130105	0.217203811332413	0.800836328724328	0.543649513617143	0.201289785189	0.794678635864863	0.169677705114282	0.426796710315156	0.50283499596673	0.356213833005026	0.359827490537175	0.523998634023324	0.116547245810479	0.801181886434667	0.548109010977485	0.323621492913482	1.67291239032563
Accipiter_luteoschistaceus	Slaty-mantled Goshawk	slmgos1	8058	0.6115834264942	0.305063224768148	0.59170104291602	0.560803558439916	0.373796952820688	0.665528273840112	0.426781633236002	0.440267329398565	0.435170374720376	0.305555941162836	0.324159751233664	0.521517488085408	0.092435782573911	0.685513875034496	0.563038012673034	0.294709967481889	1.54326185518942
Accipiter_imitator	Imitator Sparrowhawk	imispa1	8059	0.698671050130105	0.218004325939668	0.390171413664035	0.591155995762768	0.31722230595627	0.674127550374411	0.174427505212428	0.421282165315708	0.502801050548618	0.332485523132196	0.309488937619229	0.520671784038743	0.104842590819457	0.73629876832139	0.542823164857089	0.300808794820713	1.57993072799919
Accipiter_poliocephalus	Gray-headed Goshawk	gyhgos1	8060	0.263232931950581	0.236135883247744	0.591916275376529	0.331803339005776	0.302327336910245	0.648102641985797	0.396203085961226	0.588312260930373	0.650406134601956	0.34632319395312	0.38058611320374	0.523522428928535	0.11157717037051	0.310882676510737	0.664695412670657	0.325009662849824	1.30058775203122
Accipiter_princeps	New Britain Goshawk	nebgos1	8061	0.6115834264942	0.268192323970406	0.575849405462535	0.586338522979525	0.358639915845771	0.662378273863289	0.419727431049871	0.391459695979825	0.603250004239628	0.382699956139574	0.420791935770045	0.544683757960687	0.130508766557835	0.679117459873862	0.561694071325267	0.398133641732763	1.63894517293189
Accipiter_erythropus	Red-thighed Sparrowhawk	retspa1	8062	0.263232931950581	0.219690071248354	0.545056608488959	0.221415206028759	0.288806339991743	0.670099958498301	0.502067159014388	0.661828480948061	0.677448255045424	0.307285306368064	0.31702178082038	0.512352558467972	0.0932057211693334	0.301734942022955	0.63783955677512	0.291175702138031	1.23075020093611
Accipiter_minullus	Little Sparrowhawk	litspa1	8065	0.263232931950581	0.179032701897282	0.532337521237187	0.185170304519911	0.233474029171421	0.640159650265558	0.127167591372727	0.688583335592998	0.625512387794209	0.301516788739835	0.329355852080219	0.526518175395012	0.0906514272556764	0.295434750615668	0.363464216348869	0.295829699843791	0.954728666808328
Accipiter_gularis	Japanese Sparrowhawk	japspa1	8066	0.263232931950581	0.152650603200952	0.296097872472695	0.182735621950325	0.280805450781002	0.639965120209323	0.144748938340401	0.825559716689925	0.688257932416858	0.329161937753946	0.391163173317428	0.514896698456929	0.103262161737374	0.255278985747955	0.705047444520757	0.318986351114711	1.27931278138342
Accipiter_nanus	Small Sparrowhawk	smaspa1	8070	0.263232931950581	0.153623543562939	0.304137082815632	0.444519595164552	0.276095454140488	0.649840823341295	0.214126740520999	0.50488950399312	0.605101471817539	0.339273863187156	0.35713023384847	0.526363186806063	0.108114953319679	0.25665340914557	0.514095102596844	0.317040007209088	1.0877885189515
Accipiter_virgatus	Besra	besra1	8071	0.263232931950581	0.140357402476564	0.298608059378063	0.209052358261939	0.267185079685424	0.646011286895211	0.313832444984523	0.685668133389471	0.62475538471911	0.323999967546835	0.328638626892759	0.520836969176576	0.100835475336023	0.254379569476221	0.489539239679854	0.302555548089972	1.04647435724605
Accipiter_erythrauchen	Rufous-necked Sparrowhawk	runspa1	8084	0.698671050130105	0.179102342557254	0.337224344469302	0.49784661764456	0.29448824102748	0.687167027464266	0.177150401425188	0.48708133603912	0.566949726169786	0.330036755083138	0.396215862529958	0.523639718502085	0.103676780883917	0.723819610959825	0.603383487916207	0.32284874370314	1.65005184257917
Accipiter_cirrocephalus	Collared Sparrowhawk	colspa1	8087	0.263232931950581	0.117475812134689	0.345113944711128	0.194248537728989	0.211200461814951	0.69914588168448	0.0971371193357954	0.699987799511308	0.62161865554646	0.317934891439173	0.417729490158623	0.526937857613555	0.0980270859281855	0.259323582613319	0.43240228688746	0.324656435592651	1.01638230509343
Accipiter_brachyurus	New Britain Sparrowhawk	nebspa1	8091	0.6115834264942	0.177798809439589	0.334780973500245	0.554921651947377	0.300945915335482	0.697038784987154	0.185083918274081	0.440276510640317	0.534918964219456	0.312483083935902	0.405603149638816	0.517547620685339	0.0955415937665257	0.63144666959592	0.538211421780253	0.317115080761088	1.48677317213726
Accipiter_rhodogaster	Vinous-breasted Sparrowhawk	vibspa1	8092	0.263232931950581	0.156485917813164	0.342738216664733	0.427152553883082	0.255326496751311	0.687139074360199	0.126153800100972	0.525861471275536	0.597283921979816	0.337909396960802	0.346650204966993	0.521586685618641	0.107452381636463	0.263062028769771	0.615222888567997	0.31261473177315	1.19089964911092
Accipiter_madagascariensis	Madagascar Sparrowhawk	madspa1	8096	0.698671050130105	0.211721356073872	0.761611178556379	0.349737023911645	0.213070516312465	0.783897928414216	0.417909100408393	0.559134334438771	0.619850094370894	0.32498664726183	0.365827213663596	0.529232005693973	0.101296712710142	0.794398214159732	0.560650352958063	0.314597478356074	1.66964604547387
Accipiter_ovampensis	Ovambo Sparrowhawk	ovaspa2	8097	0.263232931950581	0.16924279035836	0.803147002221003	0.18077605281046	0.151070877916204	0.798923730858454	0.345105700400716	0.694562261713228	0.662142466693114	0.339539317770908	0.358809091583288	0.530627581580775	0.108244139220253	0.337244530673594	0.527290305215638	0.31866275791752	1.18319759380675
Accipiter_nisus	Eurasian Sparrowhawk	eurspa1	8098	0.263232931950581	0.127697584193412	0.805070678271256	0.0743917164993166	0.0993029036257067	0.780509400788019	0.105707191496452	0.836599050839666	0.634115766088957	0.34289227997291	0.382751110994886	0.532576464830436	0.109883880045548	0.333167199433162	0.361037746335731	0.326570179683501	1.02077512545239
Accipiter_rufiventris	Rufous-breasted Sparrowhawk	rucspa2	8106	0.263232931950581	0.203682318548282	0.766378614714301	0.321427131302022	0.213283573962414	0.788658337918474	0.436503959419199	0.625637163229963	0.692145306573088	0.35967104664366	0.389886921689561	0.5191240117943	0.11831602912817	0.33505998201832	0.61464393502298	0.331407859271059	1.28111177631236
Accipiter_striatus	Sharp-shinned Hawk	shshaw	8109	0.263232931950581	0.165754424786634	0.82970170531834	0.428516200010252	0.15983090133398	0.820031865773302	0.123808697045788	0.794759518570414	0.667329794064545	0.334347885091965	0.354117283093702	0.544364942337831	0.105734395905339	0.592305296461457	0.51855852062655	0.319006971294509	1.42987078838252
Accipiter_cooperii	Cooper's Hawk	coohaw	8122	0.263232931950581	0.0994526548719802	0.590491763112987	0.156618000654284	0.20187943210639	0.761923152795268	0.15767939622964	0.738485146099083	0.578401867836712	0.395003949525076	0.36419073778941	0.543424022088666	0.137371491755075	0.405489106302642	0.464536246735111	0.344975951543146	1.2150013045809
Accipiter_gundlachi	Gundlach's Hawk	gunhaw1	8124	0.78575867376601	0.232415291360294	0.594206118557718	0.574540667802856	0.340574468469056	0.793653685059795	0.283753375590316	0.412534047589461	0.54369174969033	0.413538080240959	0.446407073524088	0.537883494543182	0.148117725450513	0.861946038555975	0.451857026484293	0.372104912905702	1.68590797794597
Accipiter_bicolor	Bicolored Hawk	bichaw1	8127	0.263232931950581	0.29835796461594	0.606911627468612	0.141758601183513	0.428905191216985	0.841252533992802	0.371393803774976	0.726010052806393	0.652600286399049	0.41345860630119	0.332333808788004	0.536160709518567	0.148070489033302	0.312719155107016	0.546750540734854	0.342424111843452	1.20189380768532
Accipiter_chilensis	Chilean Hawk	bichaw4	8134	0.333600503691155	0.263575042067191	0.60467623978853	0.137281784195267	0.3817309874339	0.820298657000976	0.337149916516046	0.777393556355247	0.595312842023943	0.377329872095204	0.355188405298164	0.558870238360082	0.12761259541428	0.502423563103356	0.691853560905199	0.339462153579345	1.5337392775879
Accipiter_melanoleucus	Black Goshawk	blagos1	8136	0.263232931950581	0.184315099260667	0.607865620164498	0.167361542869637	0.233468539641212	0.771609610162537	0.101368916719083	0.716069666245243	0.638109529082674	0.449252072765898	0.395382570658417	0.528334846336892	0.170403700583511	0.307940481354654	0.35865434396775	0.371446076410342	1.03804090173275
Accipiter_henstii	Henst's Goshawk	hengos1	8139	0.6115834264942	0.25096620336045	0.612705822050473	0.355823862836898	0.300922637400391	0.794070935163913	0.270373297554935	0.556577815370712	0.572454095303413	0.43881177289641	0.38378462547337	0.527479025236997	0.163665227258355	0.683131385491082	0.599248141001717	0.363858976962658	1.64623850345546
Accipiter_gentilis	Eurasian Goshawk	norgos1	8140	0.263232931950581	0.210871159438477	0.621792820990099	0.0550134569854119	0.264811465077746	0.797317461776529	0.3831695668393	0.799442839717512	0.658213347381143	0.416016677587218	0.368358297886176	0.531073404268066	0.149596009476489	0.312944571140588	0.54956569357097	0.351390812359278	1.21390107707084
Accipiter_atricapillus	American Goshawk	norgos	8149	0.380537086158995	0.19890530974396	0.620642844074608	0.159927143623296	0.23197367046119	0.880290381343947	0.297301196671109	0.732482730316478	0.655697090809039	0.412918490522569	0.384714827901032	0.551312902151334	0.147749732091609	0.220287587748994	0.737033908236639	0.356132333902815	1.31345382988845
Accipiter_meyerianus	Meyer's Goshawk	meygos1	8156	0.263232931950581	0.228433475138298	0.614996141089116	0.38910806637258	0.294368377904217	0.791739685337236	0.259824057873065	0.599973180183549	0.649344910860216	0.386455766821332	0.356605491729222	0.533223099031283	0.132593410981229	0.313721579541234	0.563079330480747	0.33700994105925	1.21381085108123
Erythrotriorchis_buergersi	Chestnut-shouldered Goshawk	chsgos1	8158	0.698671050130105	0.268857956364602	0.611420541071007	0.424756403615189	0.340976891666175	0.731078782290416	0.337802666903338	0.544312761962553	0.589438252968893	0.408240648239835	0.388029643116134	0.533046902683779	0.145188216939694	0.776663964739604	0.55258678643799	0.370229233761749	1.69947998493934
Erythrotriorchis_radiatus	Red Goshawk	redgos1	8159	0.78575867376601	0.259353737281249	0.623265779909845	0.299393542222434	0.317108826901323	0.737514150194096	0.340885723464839	0.620471406605056	0.591407725150101	0.400217189903842	0.393382829822055	0.514989141518267	0.140340044888469	0.869384425909321	0.618391592257001	0.347264689562069	1.83504070772839
Megatriorchis_doriae	Doria's Goshawk	dorgos1	8160	0.263232931950581	0.258195334599097	0.618850089642847	0.338747416621275	0.311804856747734	0.70844633794965	0.321719334358126	0.58193933095028	0.644756555190699	0.397543933662374	0.386241753020735	0.463879694795803	0.138812607853677	0.317470178890469	0.523047812164971	0.33127471365004	1.17179270470548
Urotriorchis_macrourus	Long-tailed Hawk	lothaw1	8161	0.263232931950581	0.26189224281862	0.577037271633796	0.236620273807918	0.33081070492804	0.656503790085567	0.51326695194763	0.646367925731169	0.648640164357856	0.4784129904149	0.437349265403833	0.526784108689959	0.190262432899252	0.311245257498333	0.63158154813296	0.394345121071032	1.33717192670232
Milvus_milvus	Red Kite	redkit1	8162	0.263232931950581	0.181638369718955	0.293970260106997	0.243991964712165	0.327806473032848	0.574520352525278	0.198944880674447	0.685728321607171	0.581033966632287	0.467834354436409	0.405907406590237	0.534323659354173	0.182877085909942	0.288769331876338	0.448852266755398	0.383625698443397	1.12124729707513
Milvus_migrans	Black Kite	blakit1	8165	0.263232931950581	0.116595828828373	0.675714422480563	0.037177049486009	0.0696328706850007	0.362199317686067	0.168714831614596	0.86971872600395	0.662542334779144	0.452282449518918	0.394778826911894	0.530775004694961	0.172395405912326	0.654923387439855	0.303425159517869	0.373202122209594	1.33155066916732
Haliastur_sphenurus	Whistling Kite	whikit1	8177	0.263232931950581	0.181651577323309	0.549852950090617	0.1934520053013	0.223092787935024	0.438596020665837	0.307913935188441	0.688594408709118	0.566965831445057	0.42766002130119	0.379097263999992	0.532080965623207	0.156674185352387	0.535604291708228	0.399978809676786	0.359191834717531	1.29477493610254
Haliastur_indus	Brahminy Kite	brakit1	8178	0.263232931950581	0.180625324630137	0.531470849002183	0.167324781348477	0.233081574333414	0.478064638810262	0.169278343208721	0.751812070789696	0.61493645662309	0.436671655469003	0.432766782934406	0.528576304161099	0.162307223541972	0.295465611848386	0.387911921320031	0.37578563182744	1.05916316499586
Haliaeetus_pelagicus	Steller's Sea-Eagle	stseag	8184	0.6115834264942	0.223945921135103	0.548387644635446	0.250498386244429	0.239953908980512	0.604747046446705	0.322107045670105	0.686393216674132	0.668535419513393	0.529863404087363	0.427390756431237	0.567661794778666	0.229347392994209	0.670106439228474	0.675243235171849	0.425442278861439	1.77079195326176
Haliaeetus_leucoryphus	Pallas's Fish-Eagle	pafeag1	8185	0.78575867376601	0.204050355317678	0.557279067953237	0.14836102712126	0.233581254937943	0.620828457397137	0.345810089893372	0.783061580325067	0.668730647660948	0.515884352920817	0.398076080503173	0.561045525826302	0.218185659220715	0.853112575406858	0.536346460944524	0.409805506052643	1.79926454240402
Haliaeetus_albicilla	White-tailed Eagle	whteag	8186	0.263232931950581	0.173209112445526	0.547166147889206	0.0862370686263485	0.179712409831416	0.60834406198155	0.239200740179778	0.774059375518372	0.617111754685647	0.530287133178396	0.399302793747339	0.563189258651776	0.229692342680788	0.297166454290215	0.428013979872895	0.417302318383845	1.14248275254696
Haliaeetus_leucocephalus	Bald Eagle	baleag	8187	0.263232931950581	0.165754424786634	0.536716028782818	0.132745018046735	0.163210467132513	0.609979780078013	0.0971371193357954	0.774592798144323	0.609432898963732	0.56406052607021	0.401969639927716	0.56585148131355	0.258494833037535	0.399177844558569	0.382359154593639	0.434688665742207	1.21622566489441
Icthyophaga_leucogaster	White-bellied Sea-Eagle	wbseag1	8192	0.263232931950581	0.225027111407262	0.572886053874739	0.30005300386205	0.267484248758972	0.651186844741059	0.313776164829944	0.569695579311526	0.657687330506435	0.512924187871969	0.384338350412493	0.52712725253261	0.215875617324371	0.559217657110116	0.618112495396367	0.404461539790259	1.58179169229674
Icthyophaga_sanfordi	Sanford's Sea-Eagle	solsee1	8193	0.6115834264942	0.24647294955207	0.570663839816896	0.364083508478496	0.291246285287896	0.655471376975534	0.315234407362278	0.503696936437146	0.547315613143422	0.51452194644979	0.376245561386744	0.523051606694082	0.217120177714808	0.676006416289519	0.609287886408878	0.403911527967661	1.68920583066606
Icthyophaga_vocifer	African Fish-Eagle	affeag1	8194	0.263232931950581	0.17770003825344	0.558063999464163	0.251229151484282	0.189394318125528	0.624498615305189	0.268678137175461	0.563645805778417	0.615307801947387	0.523644925750402	0.372192977323274	0.534388162587433	0.224330154973896	0.299364149448223	0.546926556870469	0.41313461779467	1.25942532411336
Icthyophaga_vociferoides	Madagascar Fish-Eagle	mafeag1	8195	0.872846297401915	0.212334793860228	0.560482747558669	0.287187916215092	0.234166725499627	0.635313114875819	0.300101613330552	0.592895479319026	0.573920275081988	0.503886394553454	0.389116189912411	0.541717145446855	0.208935835709973	0.946342055124246	0.636414827294842	0.404075788204657	1.98683267062375
Icthyophaga_humilis	Lesser Fish-Eagle	lefeag1	8196	0.698671050130105	0.22256463962885	0.56242405702411	0.257137215522655	0.267407305174347	0.623904483535233	0.309908967673277	0.676951081784169	0.628688913448868	0.474204134317439	0.397404981278699	0.509157585231047	0.18729879433886	0.764030249809026	0.708271156247278	0.376049315131224	1.84835072118753
Icthyophaga_ichthyaetus	Gray-headed Fish-Eagle	gyhfie1	8199	0.698671050130105	0.220492110074231	0.559535911965285	0.315099888684571	0.258168089941841	0.622422818745925	0.31284462734246	0.575680452445654	0.653491004169229	0.509349174367659	0.394619997843279	0.523105544303209	0.213110249576296	0.763354758769105	0.738050477340658	0.401154682824781	1.90255991893454
Geranospiza_caerulescens	Crane Hawk	crahaw	8202	0.263232931950581	0.232056194701287	0.55544864938911	0.138599172000265	0.311583227473789	0.61310090895768	0.407045016454997	0.720725716479554	0.629586116052917	0.402775785473624	0.391373659565403	0.529163529057922	0.141812323038846	0.253991064294026	0.547059355606184	0.351411527978985	1.1524619478792
Cryptoleucopteryx_plumbea	Plumbeous Hawk	pluhaw	8211	0.698671050130105	0.397810619487921	0.583101186600103	0.420615738421598	0.52404692574819	0.696754578255569	0.579033450912012	0.522678500363924	0.590875871404644	0.441941756672282	0.316930616615291	0.532884482582241	0.165665522565494	0.57671030933452	0.662155730404067	0.349439276823856	1.58830531656244
Buteogallus_schistaceus	Slate-colored Hawk	slchaw2	8212	0.263232931950581	0.247041107818855	0.58774210476511	0.225610513433734	0.342025898402235	0.656345324546586	0.42482498123214	0.651242820862354	0.589435032547552	0.428815037142633	0.360628053439934	0.529259366699165	0.15738853858763	0.311372463093325	0.544021841362194	0.354219179576387	1.20961348403191
Buteogallus_anthracinus	Common Black Hawk	comblh1	8213	0.263232931950581	0.232056194701287	0.596566981038737	0.262672428734261	0.338801721440377	0.695610670459395	0.304215890351993	0.605010623762946	0.578216407531608	0.444037476802432	0.355827169808117	0.529808549994065	0.167014319516574	0.467765918195074	0.531728258468155	0.359492701527973	1.3589868781912
Buteogallus_gundlachii	Cuban Black Hawk	cubblh1	8221	0.698671050130105	0.304636853906212	0.602984635887574	0.563642162041175	0.42587731685111	0.725574525048229	0.555671199405565	0.374242559902068	0.526553915542619	0.42336957719559	0.360804551887383	0.55066611514397	0.154040045460777	0.779102898988163	0.613007914326469	0.357493743477074	1.74960455679171
Buteogallus_aequinoctialis	Rufous Crab Hawk	ruchaw1	8222	0.698671050130105	0.271707318915557	0.592937425030026	0.375702487192109	0.412172012356087	0.718524382005444	0.483086741448607	0.773009939114135	0.629248389045508	0.402366879066872	0.356428686143014	0.526011873017869	0.14157634537532	0.774040434151147	0.723345704424713	0.34149217172101	1.83887831029687
Buteogallus_meridionalis	Savanna Hawk	savhaw1	8223	0.263232931950581	0.0994526548719802	0.562051046835018	0.157708594413785	0.200526155585412	0.606718339532183	0.342710776125683	0.944168463299217	0.613099153447495	0.442093633119062	0.420528569952567	0.53507730347725	0.165763013483144	0.143410867054841	0.533631181666787	0.376589737562971	1.0536317862846
Buteogallus_lacernulatus	White-necked Hawk	whnhaw2	8224	0.6115834264942	0.200824040495151	0.563451337551463	0.426716594469645	0.322859591866084	0.648125441039988	0.4078844181813	0.562236001726516	0.575318786453455	0.475974175146618	0.398868588265705	0.538255280425257	0.188541057229202	0.670050927464911	0.623127806330514	0.386364448808453	1.67954318260388
Buteogallus_urubitinga	Great Black Hawk	grbhaw1	8225	0.263232931950581	0.232056194701287	0.574674561961289	0.143807457134737	0.328547205213597	0.644690389251359	0.494131037397122	0.563209275233772	0.626197939004326	0.479630272420153	0.411258580547372	0.528580263406138	0.191125867879411	0.255198030986368	0.578878490757894	0.388657508315656	1.22273403005992
Buteogallus_solitarius	Solitary Eagle	soleag1	8229	0.698671050130105	0.430961504445247	0.583116549801175	0.305106754665242	0.564933910599002	0.738852830995798	0.584269412807427	0.678114985645713	0.683387808517364	0.563321456066495	0.405032859567533	0.533934355624622	0.257836043033589	0.60445994464595	0.719828678302929	0.426943019855228	1.75123164280411
Buteogallus_coronatus	Chaco Eagle	croeag1	8232	0.78575867376601	0.397274866181743	0.587221234267692	0.211575283832256	0.520149309512714	0.718538113923132	0.570695006118393	0.693081841680079	0.665098489273882	0.534207544068215	0.418603835949985	0.53490186237757	0.232902649098562	0.878228309062829	0.695051922454961	0.416827202146281	1.99010743366407
Morphnarchus_princeps	Barred Hawk	barhaw1	8234	0.263232931950581	0.430961504445247	0.565088116583462	0.443233814830761	0.568894055827723	0.691120630522295	0.53371772688443	0.559105612056469	0.543505696094759	0.520627238089294	0.365240399810737	0.530332549517957	0.221925575756909	0.421088236976319	0.619880090722156	0.39570647412218	1.43667480182065
Rupornis_magnirostris	Roadside Hawk	roahaw	8235	0.263232931950581	0.0663017699146534	0.491641346570135	0.13509136857156	0.147991660866791	0.37734539743188	0.186265869806626	0.727883062666649	0.579427736550097	0.383511414393002	0.35071731569184	0.541342594841376	0.130972993166946	0.325761796867484	0.310357395017532	0.336412485657778	0.972531677542795
Parabuteo_unicinctus	Harris's Hawk	hrshaw	8250	0.263232931950581	0.232056194701287	0.675941843424959	0.16414146754852	0.255474105321086	0.738115355286176	0.163819324640631	0.721675850842602	0.653870650541235	0.421486244168144	0.378191810934801	0.538519065392212	0.152893360121636	0.520087468856049	0.49387261930294	0.358059639572101	1.37201972773109
Parabuteo_leucorrhous	White-rumped Hawk	whrhaw1	8253	0.263232931950581	0.251902756212793	0.583882772075837	0.291933479402959	0.345799854266499	0.642177409267662	0.367153091520871	0.706125951223586	0.635836569823132	0.436802536550426	0.334698159292494	0.533470728973139	0.162390048710307	0.311274657975622	0.548508042239123	0.351984077377578	1.21176677759232
Geranoaetus_albicaudatus	White-tailed Hawk	whthaw	8254	0.263232931950581	0.19890530974396	0.593326336950548	0.162548645513073	0.188267439524083	0.652473245351562	0.415075056671283	0.71649161669597	0.662674247211155	0.455358645703887	0.404270633359155	0.531222657688361	0.174433952491664	0.228620283560753	0.539750477345221	0.377056592033665	1.14542735293964
Geranoaetus_polyosoma	Variable Hawk	rebhaw2	8258	0.263232931950581	0.242221527917617	0.59624053426092	0.222819321330079	0.305996848549355	0.429422293438337	0.309950794804707	0.702504138121758	0.594227683710477	0.458371786019362	0.397685507297835	0.562607227986156	0.176447184977616	0.58229919043681	0.432943090911418	0.384693178163277	1.3999354595115
Geranoaetus_melanoleucus	Black-chested Buzzard-Eagle	bcbeag1	8263	0.263232931950581	0.23766668000624	0.60032632405822	0.178095638815861	0.249428115006888	0.723199436238037	0.310202966243078	0.696872852109028	0.605159439066014	0.484585142730299	0.392487194769977	0.551328707010142	0.194669840089604	0.312374602433159	0.52736428193697	0.391851831120723	1.23159071549085
Pseudastur_polionotus	Mantled Hawk	manhaw2	8267	0.698671050130105	0.323183466028414	0.563032199231204	0.315685520885374	0.414985198083836	0.654176139727225	0.447010701589771	0.592365757430842	0.63649704661452	0.508446904106702	0.3872227673941	0.536463294585509	0.2124165253952	0.774738448910169	0.657671328742848	0.397351202057859	1.82976097971088
Pseudastur_albicollis	White Hawk	whihaw1	8268	0.263232931950581	0.331508849573267	0.560931161123538	0.172467607136886	0.432454300999984	0.658488337067458	0.490937805030412	0.693773105392352	0.618240435229036	0.483782371389879	0.373341238095536	0.531548365125375	0.194092436305581	0.337581258602184	0.601905227246533	0.381531783308621	1.32101826915734
Pseudastur_occidentalis	Gray-backed Hawk	gybhaw2	8273	0.78575867376601	0.312246202330184	0.549099350083047	0.622302664060301	0.395671056258594	0.632638837864008	0.186751076768817	0.391695047659508	0.517914292571996	0.491333972617058	0.363386835472613	0.529202203607536	0.199573800820899	0.863229654906297	0.376308792066587	0.381719307020244	1.62125775399313
Leucopternis_semiplumbeus	Semiplumbeous Hawk	semhaw	8274	0.263232931950581	0.430961504445247	0.541012123047028	0.396831732372293	0.589428680792229	0.687521315355323	0.417117786199988	0.548638555983306	0.599646030052053	0.400961928768129	0.278028376125072	0.528920291341287	0.140767537519041	0.419576791307645	0.562284314087648	0.321596458987324	1.30345756438262
Leucopternis_melanops	Black-faced Hawk	blfhaw1	8275	0.263232931950581	0.312736398104117	0.541781265509687	0.247803330962275	0.451021025114405	0.653823698212134	0.590632397891093	0.629234182519479	0.659455660357847	0.397812329194804	0.303748743443478	0.528788272651372	0.138965465779503	0.311030119726003	0.689335093199761	0.326880262731897	1.32724547565766
Leucopternis_kuhli	White-browed Hawk	whbhaw2	8276	0.263232931950581	0.310533468990186	0.537807010322881	0.252313407651693	0.440356920769154	0.646904583806255	0.519946895127009	0.628295597427617	0.649220157004501	0.391926873368742	0.284564871599619	0.535841654177884	0.135638823887117	0.310169052238309	0.665286993412713	0.32141571798675	1.29687176363777
Bermuteo_avivorus	Bermuda Hawk	berhaw1	8277	0.872846297401915	0.233385452070272	0.532031358733264	0.32465319690426	0.296420798066682	0.659856373697797	0.29873471849379	0.566100400224447	0.500822152460934	0.340750835243973	0.341768332580091	0.547856216593252	0.111648137007144	0.94406117564436	0.483871111118658	0.319892615630895	1.74782490239391
Buteo_plagiatus	Gray Hawk	gryhaw2	8278	0.263232931950581	0.165754424786634	0.484982936973926	0.150800117029494	0.364211451480238	0.506695868330415	0.205742239278584	0.773437168880191	0.560676935489086	0.416734432190915	0.363957554981545	0.530953189143026	0.150025941736881	0.365076927686962	0.429616890282103	0.350527121826953	1.14522093979602
Buteo_nitidus	Gray-lined Hawk	gryhaw3	8279	0.263232931950581	0.165754424786634	0.49947484432306	0.150800117029494	0.308256226237213	0.545343900396293	0.158019851151091	0.773437168880191	0.62661729606992	0.411468954745527	0.318831757036158	0.527764684698827	0.146891207872796	0.194979792232435	0.391153907316343	0.336005968286999	0.922139667835778
Buteo_lineatus	Red-shouldered Hawk	reshaw	8284	0.263232931950581	0.132603539829307	0.424985963281393	0.213243766485479	0.275302077609183	0.508687967185949	0.194237210898524	0.717711275148773	0.495885874012054	0.412360779895311	0.358696484864254	0.537442711598801	0.14741901635818	0.310960653248687	0.38259635037458	0.349054350754177	1.04261135437744
Buteo_ridgwayi	Ridgway's Hawk	ridhaw1	8292	0.872846297401915	0.261504097646102	0.45302325770329	0.824621330342074	0.445608446338872	0.578821643147118	0.100137296856695	0.704170273052934	0.570902432700808	0.406925326183552	0.367517087826601	0.544942195422206	0.144221786004996	0.934527621549666	0.429254716999661	0.351022629206227	1.71480496775555
Buteo_platypterus	Broad-winged Hawk	brwhaw	8293	0.263232931950581	0.132603539829307	0.462989928603101	0.188724897361881	0.268725625442322	0.588207945783607	0.339341446385808	0.628129837061681	0.683197650611318	0.42321847898315	0.331032640142999	0.539875490786417	0.15394783270669	0.336011737900934	0.509267957482629	0.347045836372496	1.19232553175606
Buteo_solitarius	Hawaiian Hawk	hawhaw	8303	0.698671050130105	0.297774372421995	0.520320902059295	0.613841229467464	0.421989575638043	0.698988266945901	0.424606356930348	0.710052024002964	0.43579563673533	0.4607776237327	0.38184345885884	0.567100712305314	0.178066441627365	0.765301657491218	0.544964709241343	0.382818080911323	1.69308444764388
Buteo_brachyurus	Short-tailed Hawk	shthaw	8304	0.263232931950581	0.165754424786634	0.479335340956243	0.138545123245807	0.195197210070205	0.816603985905033	0.148041000005121	0.723223151919061	0.627866266638686	0.436170738417497	0.328400532896679	0.52785466427263	0.161990499449707	0.36135420021042	0.49081214353664	0.348669636695089	1.20083598044215
Buteo_albigula	White-throated Hawk	whthaw1	8307	0.263232931950581	0.199666695454415	0.522767711311415	0.297467638710566	0.249473230570551	0.67367580310784	0.16574465592056	0.654980459316062	0.670672385791085	0.443020094386265	0.360143964800281	0.542263003328661	0.166358583675727	0.296097008841187	0.425160998111901	0.363358418618881	1.08461642557197
Buteo_swainsoni	Swainson's Hawk	swahaw	8308	0.263232931950581	0.232056194701287	0.561935721828559	0.197982690671659	0.258623189541617	0.554024536560403	0.141454958248781	0.715425793985041	0.721216206853302	0.410784773889112	0.376534674760949	0.546856465599501	0.146487149532627	0.444938021191585	0.437846783739571	0.355389809382181	1.23817461431334
Buteo_galapagoensis	Galapagos Hawk	galhaw1	8309	0.6115834264942	0.301677961786516	0.538675200920575	0.630192340882887	0.352885678848201	0.605747811131013	0.164106715462038	0.380536161130113	0.439608170721621	0.417870093708273	0.388259590496521	0.558018639443162	0.150707901982058	0.676768106420869	0.502534846135391	0.364144608124588	1.54344756068085
Buteo_albonotatus	Zone-tailed Hawk	zothaw	8310	0.263232931950581	0.19890530974396	0.542941055069602	0.180631706242014	0.197131720527951	0.84371333417821	0.273375370398507	0.812339697609102	0.671050660016302	0.458242285765595	0.378728907979806	0.527983710449161	0.176360322212113	0.417849249100381	0.57448960141806	0.370919156432105	1.36325800695055
Buteo_ventralis	Rufous-tailed Hawk	ruthaw1	8311	0.6115834264942	0.154800729724935	0.601382051402762	0.32134637929845	0.166730363710272	0.563065132371298	0.256390659956906	0.305168630994481	0.611241101654734	0.45612908094509	0.36715328049071	0.565215741289635	0.174947162945793	0.671197647514891	0.533553360858449	0.376585319765727	1.58133632813907
Buteo_jamaicensis	Red-tailed Hawk	rethaw	8312	0.263232931950581	0.0994526548719802	0.611573511558572	0.112482244601631	0.147105065950048	0.468724430258748	0.164805469930351	0.729573631500468	0.583821335183376	0.456440514083674	0.372877313076425	0.550508184462216	0.175154921075224	0.41938556843382	0.336069504128758	0.3744181165102	1.12987318907278
Buteo_lagopus	Rough-legged Hawk	rolhaw	8332	0.263232931950581	0.165754424786634	0.681192232619467	0.105426818260113	0.21857803278765	0.603501308486167	0.334539858010865	0.501344332928986	0.685522436581237	0.421796298653983	0.387738214332409	0.549642505349778	0.153081739278006	0.494412265017316	0.479516046021848	0.36347955381286	1.33740786485202
Buteo_regalis	Ferruginous Hawk	ferhaw	8339	0.263232931950581	0.19890530974396	0.616072256262407	0.223431264560438	0.338013646615052	0.736541026521698	0.404693775246546	0.723461778436476	0.5838425207911	0.432286767582589	0.405114513285947	0.535935960503725	0.159549184010154	0.230048229666981	0.59468744801898	0.368761050757772	1.19349672844373
Buteo_buteo	Common Buzzard	combuz1	8341	0.263232931950581	0.171233685741484	0.594873036275116	0.121199157145147	0.265301903359216	0.650172002237665	0.219325216661981	0.802445990706103	0.560338468916243	0.439131052620055	0.378332033984203	0.53971127999056	0.163868498141595	0.30450538264817	0.401009311273607	0.365728631869145	1.07124332579092
Buteo_refectus	Himalayan Buzzard	combuz9	8350	0.263232931950581	0.168923243580021	0.596723816962845	0.121199157145147	0.253401269387509	0.651085866266199	0.232215544377599	0.802445990706103	0.630631697642398	0.482308050455348	0.345375440517439	0.52487627080252	0.193035264066721	0.304554501789299	0.443629838586348	0.372014953974349	1.12019929435
Buteo_japonicus	Eastern Buzzard	combuz6	8352	0.263232931950581	0.163743943518513	0.599017918943956	0.121199157145147	0.250002905164499	0.648658915626849	0.169172684784823	0.802445990706103	0.629030662095018	0.446371058919586	0.389813862996638	0.546372187009219	0.168525206025296	0.304371184203286	0.401478097785653	0.373419916522181	1.07926919851112
Buteo_oreophilus	Mountain Buzzard	moubuz2	8359	0.698671050130105	0.247655667781075	0.596341524638303	0.331296740366076	0.368956682996541	0.691000303392707	0.493450127554221	0.813773307415867	0.570380352121105	0.500427286659101	0.347193291553824	0.527806269484043	0.206324180569145	0.77204230426801	0.62515286698023	0.381272317360677	1.77846748860892
Buteo_trizonatus	Forest Buzzard	moubuz3	8360	0.698671050130105	0.21685869676518	0.593997506087061	0.331296740366076	0.328006606576418	0.670267546266323	0.196583219197434	0.813773307415867	0.607217142282498	0.450502638027442	0.365010855651022	0.536415376764837	0.17122365733339	0.768423406791787	0.447498952084274	0.366268788857672	1.58219114773373
Buteo_brachypterus	Madagascar Buzzard	madbuz1	8362	0.263232931950581	0.223117320428609	0.601761128998782	0.336257860440307	0.324879386553725	0.67576267209519	0.490937805030412	0.555528854772367	0.592403987406883	0.426878475387429	0.332253869768158	0.53764457816759	0.156192076885503	0.311067108940843	0.591342408404342	0.348299036261387	1.25070855360657
Buteo_socotraensis	Socotra Buzzard	socbuz1	8363	0.6115834264942	0.200663783932571	0.602155383073786	0.121199157145147	0.304103450821267	0.655717331117618	0.334468774936367	0.802445990706103	0.576890698157016	0.446867272252289	0.381925323794682	0.518063703611878	0.168847709651874	0.676157039258892	0.513783516730693	0.364361674201564	1.55430223019115
Buteo_rufinus	Long-legged Buzzard	lolbuz1	8364	0.263232931950581	0.187195330438578	0.608155669892964	0.157842686332291	0.268609571082194	0.657456030456616	0.356751606679307	0.602716547991217	0.605286679393145	0.437588075850878	0.393555883621763	0.513657208064759	0.162887774816772	0.308290137522602	0.486534659573091	0.362309500775081	1.15713429787077
Buteo_hemilasius	Upland Buzzard	uplbuz1	8369	0.263232931950581	0.21038142418945	0.612336828500694	0.182847369495022	0.299394673955277	0.680889595534131	0.559005309670806	0.651410347870475	0.616118903506421	0.419242850452066	0.383542547080761	0.527996018224926	0.151535031665936	0.311396973889392	0.637598504785578	0.355813140839205	1.30480861951418
Buteo_auguralis	Red-necked Buzzard	renbuz1	8372	0.263232931950581	0.18824884649682	0.603457800421072	0.183975956124824	0.280504310829796	0.665688599250142	0.395469549125671	0.689236328367251	0.667236504985075	0.47301970462144	0.368259962540674	0.516177591255913	0.186470836673906	0.307658041929377	0.56117570316806	0.371588153922936	1.24042189902037
Buteo_augur	Augur Buzzard	augbuz2	8373	0.263232931950581	0.228071486353685	0.588034130441259	0.590162383586913	0.348775441780336	0.667365788961641	0.256587420823521	0.66670877844846	0.675098273304426	0.477129590290769	0.382454736561593	0.521080833574349	0.189355165564828	0.30941798808288	0.538674449891945	0.378268794668682	1.22636123264351
Buteo_rufofuscus	Jackal Buzzard	jacbuz1	8376	0.263232931950581	0.21122559228124	0.596804531869249	0.272478601273154	0.315132844323313	0.660902464025406	0.31249246689071	0.859473277784766	0.548218286878725	0.463566384948824	0.374015207594927	0.53675886932141	0.179956628314663	0.309028783157515	0.49157037231177	0.374243025840295	1.17484218130958
Tyto_tenebricosa	Sooty Owl	sooowl1	8383	0.263232931950581	0.223098966045917	0.639962091636539	0.293374981115048	0.208445613484341	0.675335232762429	0.522142738774756	0.618428831751163	0.672810365939644	0.422196900523395	0.319192227195044	0.546139254420765	0.153325365602901	0.317108598617667	0.651555469578737	0.345197053545359	1.31386112174176
Tyto_novaehollandiae	Australian Masked-Owl	aumowl1	8388	0.263232931950581	0.294984946114777	0.64152309638592	0.702814646813334	0.333075040667932	0.697788204271933	0.464482496729822	0.669253270864322	0.683556185844207	0.38158810841549	0.372509835437973	0.552771148728268	0.129921436296973	0.324937167239716	0.824246419468543	0.344156709176104	1.49334029588436
Tyto_aurantia	Golden Masked-Owl	nebmao1	8395	0.6115834264942	0.303920038687536	0.642903048687445	0.550846704610483	0.307993650413902	0.676805533388886	0.477084202902146	0.42688905668185	0.451010521894272	0.336984908792562	0.343012521759014	0.554538519715195	0.10700484344245	0.693493508124229	0.552562233045613	0.319769018286692	1.56582475945653
Tyto_almae	Seram Masked-Owl	sermao1	8396	0.364887348350651	0.316600218804828	0.640657428699912	0.712463901730153	0.348355477756565	0.694447796829839	0.473342257292584	0.669253270864322	0.592727088348789	0.389944565832721	0.370196971997858	0.541879118932575	0.134530203501782	0.55631749366459	0.798178817224594	0.344095344553325	1.69859165544251
Tyto_sororcula	Lesser Masked-Owl	lemowl1	8397	0.356595858327183	0.294758940673391	0.639349438247211	0.702814646813334	0.333701655060528	0.697633267349036	0.448700661661475	0.669253270864322	0.693049761700556	0.418871576901433	0.372509835437973	0.544568844735445	0.15131102516822	0.544035389590713	0.797561963953631	0.357079213682975	1.69867656722732
Tyto_manusi	Manus Masked-Owl	manowl2	8400	0.408096253795539	0.3144669006787	0.636540281597289	0.702814646813334	0.362506788185636	0.695863400912483	0.501482250717422	0.669253270864322	0.601275101533757	0.3634275680288	0.39906279099504	0.526691750530638	0.121048983319808	0.562160121529654	0.797990258022776	0.37670171059243	1.73685209014486
Tyto_nigrobrunnea	Taliabu Masked-Owl	talowl1	8401	0.6115834264942	0.293632526674495	0.638261299485718	0.667360412505917	0.300319106566603	0.681520992231533	0.449165853173152	0.310731878116415	0.533473825452923	0.40971531647832	0.334727815261957	0.547137125740505	0.145857049930305	0.691674183813528	0.556485926968222	0.344322310003167	1.59248242078492
Tyto_inexspectata	Minahasa Masked-Owl	minowl1	8402	0.263232931950581	0.267725942800532	0.634816190197662	0.49784661764456	0.273326578766717	0.669061562203064	0.455491113000161	0.454697028515144	0.560439865259616	0.3870400664871	0.358893864156981	0.545015424195551	0.132916512762335	0.321001196859101	0.602546354300409	0.340847485864285	1.2643950370238
Tyto_rosenbergii	Sulawesi Masked-Owl	sulowl1	8403	0.263232931950581	0.205447430421417	0.650480371722281	0.423609092218487	0.174890829627042	0.71904681816443	0.301836682722287	0.525866459978532	0.598115078112334	0.413780827127711	0.415886183313339	0.543919825701834	0.148262068104469	0.316910940818379	0.62304281404729	0.365935009791377	1.30588876465705
Tyto_prigoginei	Itombwe Owl	cobowl1	8406	0.78575867376601	0.281683384599926	0.620537460505597	0.37341654830989	0.31212239189521	0.649950076940797	0.445927232081464	0.565012272007123	0.493143492122976	0.367085594474657	0.362662850234823	0.565773595146508	0.12559358432668	0.871307849808217	0.543157138641408	0.340143315020543	1.75460830347017
Tyto_longimembris	Australasian Grass-Owl	ausgro1	8407	0.263232931950581	0.211465672213076	0.646451103256262	0.211614885496963	0.229289287305855	0.670052106771767	0.421150224933956	0.728163692746915	0.66307042841105	0.410960476140441	0.459875185171504	0.54828652222522	0.146590843259908	0.316908234433159	0.680132643050474	0.377165956102927	1.37420683358656
Tyto_capensis	African Grass-Owl	afgowl1	8413	0.263232931950581	0.225376165110091	0.645176189802287	0.242966552223551	0.238490792634118	0.67036448915949	0.440831279208439	0.660551867883097	0.641120523677601	0.400711023856819	0.448357902845561	0.552283978023751	0.140623417911332	0.318173643388392	0.653505108571061	0.371088423154957	1.34276717511441
Tyto_alba	Barn Owl	brnowl	8416	0.263232931950581	0.132603539829307	0.670886608127767	0.0418637008271865	0.0527198954362036	0.719144319662714	0.245986358959038	0.845425428961796	0.784183225757635	0.366849677693474	0.360066761973979	0.55577290800411	0.122041895543546	0.473051051393798	0.497398993368282	0.335948266942559	1.30639831170464
Tyto_deroepstorffi	Andaman Masked-Owl	barowl5	8448	0.348396370611916	0.188549155065162	0.659232320041341	0.0418637008271865	0.140120601542432	0.697606201881457	0.320749666765174	0.845425428961796	0.52906706363237	0.343839962194018	0.336612503772362	0.546159975825392	0.110350032378025	0.508666418465409	0.547328233463688	0.31859678781779	1.37459143974689
Tyto_glaucops	Ashy-faced Owl	asfowl1	8449	0.263232931950581	0.270868087292948	0.655694107353728	0.465130851225319	0.259360360542768	0.71760209840597	0.596384912081123	0.470916273376426	0.515939075785613	0.399167912763364	0.364940707218604	0.549270039662987	0.139739198156033	0.324635494808467	0.62977266812443	0.348337149679145	1.30274531261204
Tyto_soumagnei	Red Owl	marowl1	8450	0.6115834264942	0.296624836223265	0.653565573842246	0.480348403882121	0.28463578240986	0.722522282654592	0.560643718388525	0.494567512897265	0.408229209891856	0.356098611484152	0.373086497961392	0.565054883960129	0.116488579713323	0.694410923953054	0.55998297720281	0.33748382006087	1.59187772121673
Phodilus_badius	Oriental Bay-Owl	orbowl1	8451	0.263232931950581	0.245364806599522	0.62496391196289	0.226968537168032	0.269392827776169	0.642684839793392	0.460039060083363	0.667534545900212	0.655198574642442	0.340904145175085	0.346107904392429	0.54322374978164	0.108909807884317	0.317084190443034	0.663458953021091	0.319155756031535	1.29969889949566
Phodilus_assimilis	Sri Lanka Bay-Owl	srlbao1	8456	0.263232931950581	0.248819218505577	0.625332482240131	0.226968537168032	0.274771687572165	0.634746431009942	0.453552431829141	0.667534545900212	0.576379099726548	0.320776596335197	0.343481787147639	0.545561217648299	0.0993371952813175	0.317506825889859	0.597795987636733	0.311477437061485	1.22678025058808
Otus_sagittatus	White-fronted Scops-Owl	wfsowl2	8460	0.6115834264942	0.290477296629125	0.630206545530162	0.425889398396789	0.352829276091881	0.751095690432692	0.40604219235373	0.519944502698027	0.627149906546596	0.281953866146584	0.285142375899094	0.538754520153195	0.0822791500517177	0.69006714132089	0.660866717517608	0.280489778828145	1.63142363766664
Otus_balli	Andaman Scops-Owl	ansowl1	8461	0.263232931950581	0.342052589383847	0.633548977849111	0.631133655655296	0.417648084164385	0.767772971917491	0.459859041498874	0.379910606589179	0.562036505556933	0.256501114314552	0.380414701829851	0.544667967911387	0.0720272858386189	0.328639749454942	0.631602817549443	0.297255539161827	1.25749810616621
Otus_rufescens	Reddish Scops-Owl	resowl1	8462	0.698671050130105	0.321107249892888	0.637542087895996	0.31451694241413	0.385600401388642	0.758279627461136	0.414091486921195	0.607220541017151	0.623169986085993	0.263257346204338	0.407412208547061	0.542728443219924	0.0746802915397965	0.786307005204245	0.653138707933633	0.306080507507767	1.74552622064564
Otus_thilohoffmanni	Serendib Scops-Owl	sersco1	8465	0.78575867376601	0.416826713413397	0.661757401577559	0.806613510621807	0.514210086058958	0.797211268718478	0.43648464824541	0.310137306899879	0.39059358324331	0.225377989711616	0.5541513713822	0.546607440983869	0.0604116435769224	0.892082074932375	0.523440678451118	0.331292753248781	1.74681550663227
Otus_icterorhynchus	Sandy Scops-Owl	sasowl1	8466	0.263232931950581	0.323182970522055	0.637184039623135	0.331906744745769	0.381203095449296	0.763412661072719	0.466985937594694	0.616553888214658	0.533299148079113	0.204158165338419	0.393543614533559	0.536085908665129	0.0530332221066857	0.327224692657405	0.557853616273898	0.280154622761794	1.1652329316931
Otus_ireneae	Sokoke Scops-Owl	sosowl1	8469	0.78575867376601	0.361696862279214	0.631678285012085	0.763225094511077	0.437755685110636	0.782479957664956	0.463885034769289	0.310132071041349	0.48726623215586	0.263679451471227	0.374037609699001	0.544743961969895	0.0748476526408748	0.88150913902155	0.588870582005711	0.298202272181426	1.76858199320869
Otus_alfredi	Flores Scops-Owl	flsowl1	8470	0.78575867376601	0.350318847915793	0.630580439940114	0.771583659314526	0.427817116720401	0.787039190359061	0.475059768148902	0.309620080619493	0.577173431166151	0.260461160089421	0.329271192914842	0.565865626306392	0.0768989554047955	0.880135451142487	0.644232933473309	0.309740733449986	1.83410911806578
Otus_spilocephalus	Mountain Scops-Owl	mosowl2	8471	0.263232931950581	0.27253188269824	0.63550245255266	0.226705536680549	0.329427186782892	0.746985558367788	0.422474021427291	0.670507032519765	0.628528633433886	0.227497393833064	0.365768073166993	0.538631301527485	0.0611720612630617	0.321616633403142	0.567628680923913	0.281754336614891	1.17099965094195
Otus_brookii	Rajah Scops-Owl	rasowl1	8480	0.263232931950581	0.305249988720616	0.633607730394909	0.510420384255159	0.377526464168281	0.745993522992853	0.40930933364258	0.51227563212529	0.630960261583101	0.29976518719974	0.351775511093639	0.541574449764539	0.0898836564231294	0.324767575235839	0.599337656494573	0.304779958896578	1.22888519062699
Otus_angelinae	Javan Scops-Owl	jasowl2	8483	0.6115834264942	0.329251612636651	0.627460305508325	0.562364643154104	0.420525996549844	0.762338247793968	0.453778816440138	0.453744083121323	0.521362350857095	0.24577629266589	0.391758081518616	0.518350314028686	0.0653502988804576	0.69372210407394	0.596839916592734	0.362105876706372	1.65266789737305
Otus_mentawi	Mentawai Scops-Owl	mesowl1	8484	0.263232931950581	0.291870282351927	0.633770287890963	0.624823659230168	0.361926465043782	0.747474138771821	0.359660060992747	0.379859023652184	0.696384481374372	0.314712688168481	0.319520677108873	0.548936034188712	0.0965536586853762	0.323382171195237	0.587922694650193	0.303941238570727	1.21524610441616
Otus_bakkamoena	Indian Scops-Owl	insowl1	8485	0.263232931950581	0.269065964851205	0.640162164707126	0.234222492463755	0.310947563696913	0.727406203125921	0.313370018800311	0.639515489101822	0.590582833761131	0.267991294938631	0.327395289023184	0.549705683481241	0.0765682252210825	0.32198826310367	0.472789876909337	0.289074930576999	1.08385307059001
Otus_lettia	Collared Scops-Owl	cosowl1	8490	0.263232931950581	0.243252507460253	0.637565074962426	0.211819114887769	0.282079777786541	0.719892389117237	0.249136505435905	0.661577697812185	0.658917284631206	0.269906637294301	0.290254534954378	0.539913368348191	0.0773389569598983	0.318854927000309	0.653883238511452	0.27774595378201	1.25048411929377
Otus_gurneyi	Giant Scops-Owl	mineao1	8496	0.6115834264942	0.297742156704928	0.625470009983481	0.445881494321381	0.362555242491247	0.725210169193631	0.294328118809462	0.489757182607097	0.548170932366518	0.386657476786324	0.373812380071436	0.536695401270324	0.1327048935205	0.690084022066062	0.585663694285313	0.342384819517555	1.61813253586893
Otus_lempiji	Sunda Scops-Owl	susowl2	8497	0.263232931950581	0.27070484872333	0.631069690478975	0.282057040717312	0.321579774355523	0.72210318196028	0.167576068601467	0.627714095751186	0.619062366346248	0.288678913445714	0.380470673433586	0.542379430088741	0.085107534608211	0.320722674352723	0.397435633675382	0.308271760317275	1.02643006834538
Otus_semitorques	Japanese Scops-Owl	jasowl1	8504	0.263232931950581	0.259504040408649	0.638855535238908	0.246392414268269	0.316334493309607	0.734786652025013	0.35732094114785	0.647610359565684	0.680483111487446	0.258295105128952	0.36257504818707	0.535929358723704	0.0727270322218923	0.320773083353529	0.685555565668542	0.291088950191207	1.29741759921328
Otus_silvicola	Wallace's Scops-Owl	wasowl1	8508	0.263232931950581	0.283616726616965	0.621897105271037	0.529260982370418	0.354845615337607	0.73597707138449	0.273948219381515	0.439868371835265	0.539382731618203	0.381781944860472	0.330011442387931	0.549736413346371	0.13002716817931	0.32063334360432	0.586777737524461	0.332575132810602	1.23998621393938
Otus_fuliginosus	Palawan Scops-Owl	pasowl2	8509	0.263232931950581	0.313198170394049	0.626295978248738	0.603884375638031	0.388260269587384	0.744200336639798	0.338262714689448	0.39071610984581	0.521752008748625	0.29886325800255	0.316918219775366	0.541485028861742	0.0894897313557648	0.324449122525415	0.584602717283848	0.295500431694558	1.20455227150382
Otus_megalotis	Philippine Scops-Owl	phsowl1	8510	0.263232931950581	0.269754952620102	0.630997213515208	0.392347052794579	0.326642397187117	0.723240049638439	0.322552438639021	0.48507924773598	0.556174560489023	0.301715490490035	0.317794350349866	0.542844263984359	0.0907387526095239	0.320611025508503	0.576211445799673	0.297122856322528	1.1939453276307
Otus_everetti	Everett's Scops-Owl	evesco1	8511	0.263232931950581	0.286263434768637	0.636291363155702	0.392347052794579	0.348184323061987	0.73183758998142	0.293741563604361	0.48507924773598	0.566714101166742	0.297005484479655	0.454614599987437	0.539449377930836	0.0886813482002143	0.323189668720312	0.584691884305839	0.329552290430264	1.23743384345641
Otus_nigrorum	Negros Scops-Owl	negsco1	8512	0.6115834264942	0.288990313097796	0.634745079457511	0.392347052794579	0.352213391728173	0.735327086081867	0.356063028875112	0.48507924773598	0.556277909349175	0.297820893074878	0.357845984356283	0.543216696975519	0.0890356624639795	0.690628313272158	0.579863018523142	0.306039783755372	1.57653111555067
Otus_mindorensis	Mindoro Scops-Owl	misowl2	8513	0.698671050130105	0.362796663107881	0.637003166188094	0.74925714437237	0.432613386743966	0.76968487842218	0.431970819972298	0.308293264511142	0.450067109045557	0.272943629587694	0.36967788314008	0.544438172973158	0.0785692343608918	0.790618614904522	0.613627428833637	0.300332583045642	1.7045786267838
Otus_magicus	Moluccan Scops-Owl	mosowl1	8514	0.263232931950581	0.289865738252842	0.633694521239432	0.457996309867449	0.347090050177997	0.739575215271723	0.424982355277823	0.530436669277199	0.61611491509366	0.268092152653941	0.328470559319505	0.549036088550778	0.0766087109802589	0.323158771100355	0.663651709608633	0.289214988986245	1.27602546969523
Otus_tempestatis	Wetar Scops-Owl	molsco2	8523	0.263232931950581	0.326348576346919	0.638110839998043	0.591218505008159	0.387903803485777	0.75982889485401	0.445578517950696	0.358571760557745	0.593930659698848	0.254242761404935	0.375438232015408	0.54832880648371	0.0711512173572863	0.327705181008552	0.636655578895102	0.275971946164242	1.2403327060679
Otus_jolandae	Rinjani Scops-Owl	rinsco1	8524	0.698671050130105	0.316441782888662	0.640633827925088	0.457996309867449	0.369032510130749	0.753149501866327	0.395616078443203	0.530436669277199	0.477270249855344	0.26552434805366	0.263325517357937	0.561672602900757	0.074792100285125	0.786304067207341	0.565444841947668	0.250956290565783	1.60270519972079
Otus_podarginus	Palau Scops-Owl	palowl2	8525	0.263232931950581	0.305279525752635	0.630194596276862	0.338099576733587	0.368274658210849	0.740429820089933	0.343577572206642	0.544619974714367	0.431450710100079	0.278468772413516	0.356804645718609	0.557130447888485	0.0808334751496979	0.324230729643808	0.478429776545288	0.29000063565242	1.09266114184152
Otus_mantananensis	Mantanani Scops-Owl	masowl2	8526	0.263232931950581	0.326442130056256	0.63612356812226	0.684806827093068	0.404515739002686	0.76031229361483	0.452807846535771	0.419581807243194	0.625265429864832	0.259782133942462	0.338537526544136	0.552887630126389	0.0733096211063563	0.327400659724096	0.708172782907637	0.28980628657337	1.3253797292051
Otus_elegans	Ryukyu Scops-Owl	ryusco1	8531	0.698671050130105	0.344135801146063	0.640675227917661	0.648512362012205	0.417040219514877	0.773841866541224	0.435852258853965	0.465664707079596	0.587526485127262	0.272162686105277	0.36758207735156	0.55144011165872	0.0782519126799924	0.789231428547323	0.680030147346606	0.301307547449192	1.77056912334312
Otus_manadensis	Sulawesi Scops-Owl	susowl1	8536	0.263232931950581	0.305242392346599	0.638708472328131	0.413925396446464	0.370278365243553	0.751439395615935	0.391497968727682	0.523647981026401	0.570749359882777	0.297942032720005	0.381948019207519	0.547001199411236	0.0890883670404849	0.325573715870515	0.611954653120773	0.313224348722957	1.25075271771424
Otus_mendeni	Banggai Scops-Owl	sulsco5	8537	0.263232931950581	0.320765573237758	0.639249277707356	0.557325797420036	0.380840774912782	0.756865896798156	0.434809948537847	0.424541140826241	0.577242714956543	0.257162640500234	0.359078559855419	0.548073581042739	0.0722849200657891	0.327296458882686	0.627670131575677	0.276972723914877	1.23193931437324
Otus_collari	Sangihe Scops-Owl	sansco1	8538	0.263232931950581	0.348728988251213	0.624078829378083	0.771583659314526	0.428554866014904	0.779189143885045	0.438310058905021	0.310128377374969	0.544172307617143	0.294203087757072	0.410981608842468	0.549130863598099	0.0874695673607351	0.327845705142016	0.636734878927663	0.319831577393826	1.2844121614635
Otus_siaoensis	Siau Scops-Owl	sulsco2	8539	0.872846297401915	0.381720686033981	0.646560795938863	0.824621330342074	0.416296090104029	0.770534016967332	0.445243769976296	0	0.405415861642644	0.297739853926993	0.386573610412184	0.573173021562741	0.0931568624245352	0.977824340619242	0.478249918698924	0.363481962359439	1.8195562216776
Otus_sulaensis	Sula Scops-Owl	sulsco3	8540	0.698671050130105	0.354046117773432	0.642025598621436	0.413925396446464	0.422819049979426	0.768479238862322	0.434406427661957	0.523647981026401	0.440597314632045	0.246338263245554	0.439527729730665	0.553824026271304	0.0681265804895922	0.790490272163034	0.544243590622246	0.311134293826588	1.64586815661187
Otus_beccarii	Biak Scops-Owl	biasco1	8541	0.698671050130105	0.358182473267499	0.641744558583023	0.687083305339691	0.420008064347591	0.770886437352356	0.442212475149238	0.310776406568212	0.50852902294507	0.276831879284741	0.376226745022342	0.550785531359315	0.0801591427045317	0.790882061405684	0.585039106424157	0.305037148971103	1.68095831680094
Otus_umbra	Simeulue Scops-Owl	sisowl1	8542	0.263232931950581	0.361364497081755	0.639729945214582	0.699902668156487	0.423222116124835	0.771325853041972	0.454437182090482	0.310127126224506	0.61152465488695	0.253213949783323	0.390525327535003	0.54476410260363	0.0707538835864089	0.331654357571892	0.602373293756262	0.298701187533593	1.23272883886175
Otus_enganensis	Enggano Scops-Owl	ensowl1	8543	0.263232931950581	0.353142473155174	0.637222374876902	0.806613510621807	0.40765846203552	0.762263574757188	0.462680518114818	0	0.565773450748725	0.300028799526469	0.431276123678847	0.553145192246913	0.0899989724660093	0.330390503550103	0.481975098790618	0.328194840210913	1.14056044255163
Otus_alius	Nicobar Scops-Owl	nicsco1	8544	0.698671050130105	0.393140785683775	0.636370124551193	0.74925714437237	0.464832315673707	0.77874198909101	0.439282409079631	0.310050377628399	0.471006631561838	0.26758913773947	0.390525327535003	0.550139588604052	0.0764069029638455	0.79371877819606	0.571133271721646	0.305205535491903	1.67005758540961
Otus_pamelae	Arabian Scops-Owl	arasco1	8545	0.263232931950581	0.264936191439164	0.643090017851895	0.141480968113732	0.324682288592631	0.743493770334064	0.480497195003825	0.728163782079156	0.654265904537549	0.244172828114637	0.328652468102723	0.543759191548474	0.067309177767965	0.322015896187001	0.664805178326767	0.279405132500503	1.26622620701427
Otus_scops	Eurasian Scops-Owl	eursco1	8546	0.263232931950581	0.245806714291188	0.63919367721318	0.147613498351847	0.294786476267211	0.731100624466107	0.173281623491987	0.868240704895033	0.668772671939045	0.260969375443885	0.371769073079984	0.547906716783087	0.0737764403478513	0.319381958449808	0.442503540399919	0.297463068301349	1.05934856715108
Otus_cyprius	Cyprus Scops-Owl	eursco3	8552	0.263232931950581	0.26820966688673	0.636942872921396	0.147613498351847	0.325086980054782	0.733921013954564	0.206588527770586	0.868240704895033	0.497104088788033	0.256944545304495	0.371769073079984	0.55646282319645	0.0721999311296383	0.321388656959809	0.559674786566462	0.29821960526681	1.17928304879308
Otus_bikegila	Principe Scops-Owl	prisco1	8554	0.872846297401915	0.339836743966369	0.635268318839748	0.539460490472975	0.411998336875295	0.762706524725618	0.417345241307728	0.415681733040918	0.448099640467161	0.284700160899259	0.376720190152251	0.548397978237648	0.0834279752884696	0.971620476931033	0.592609914186282	0.290366376252023	1.85459676736934
Otus_pembaensis	Pemba Scops-Owl	pesowl2	8555	0.6115834264942	0.368875952298392	0.627650817858995	0.728195243203797	0.464842518234172	0.768618627687383	0.432283542640818	0.310133090214631	0.406643316233226	0.319523389996348	0.388514961914575	0.549968355465627	0.0987581919403823	0.6979313132561	0.511263328310266	0.323666990086487	1.53286163165285
Otus_hartlaubi	Sao Tome Scops-Owl	stsowl1	8556	0.6115834264942	0.370929869180361	0.636299732971569	0.781232914231344	0.428697034680237	0.773099872766887	0.527476525270894	0	0.370349844617158	0.234066424683429	0.40233942757843	0.548854696371356	0.0635567723550559	0.69951620009386	0.414514694825525	0.296028150273907	1.41005904519329
Otus_senegalensis	African Scops-Owl	afsowl1	8557	0.263232931950581	0.26669510578725	0.64192812898872	0.141480968113732	0.322512029984364	0.750709069635508	0.499741236147065	0.728163782079156	0.697546360220929	0.257407048425782	0.372934149087429	0.554144670478511	0.0723802221902084	0.322017592211401	0.647409675691723	0.298088952803026	1.26751622070615
Otus_brucei	Pallid Scops-Owl	pasowl3	8561	0.263232931950581	0.265077468935957	0.637980559560247	0.26986011381653	0.323322985764698	0.745631390578389	0.324798260285523	0.737139280051562	0.650660253446581	0.229227525649786	0.369441125635753	0.542095068590405	0.0617960446757048	0.32122247559666	0.691127316176173	0.284184390439105	1.29653418221194
Otus_mirus	Mindanao Scops-Owl	misowl1	8567	0.263232931950581	0.35111823957481	0.632007354795397	0.716041804249952	0.442373003337927	0.765391599575726	0.459657958589905	0.344460740927862	0.534587942801828	0.244520290582144	0.450268851455224	0.532964662117367	0.0674400154879531	0.329351992504313	0.623428507447653	0.307902364010089	1.26068286396205
Otus_longicornis	Luzon Scops-Owl	lusowl1	8568	0.263232931950581	0.331067743591082	0.636727550416302	0.548523277998384	0.408619065133371	0.752794253949171	0.420270033088712	0.453905604297069	0.549202727142746	0.273636715695723	0.434950060766211	0.538501387513135	0.0788514174725363	0.32798406096624	0.615255767424461	0.315774492302347	1.25901432069305
Otus_moheliensis	Moheli Scops-Owl	mohsco1	8569	0.78575867376601	0.353039205171834	0.650937011680345	0.893390342843265	0.432743885538702	0.771771093630152	0.545951260392475	0	0.632451165557047	0.319031072831118	0.528198137251537	0.546014592279651	0.0985312678987854	0.883642787056282	0.549365080560616	0.358234921535894	1.79124278915279
Otus_pauliani	Comoro Scops-Owl	cosowl3	8570	0.78575867376601	0.406953612632568	0.64144964834669	0.824621330342074	0.471575333365838	0.787293879311969	0.509004686065586	0	0.603835387644759	0.255705583433269	0.521265815777123	0.545027383139521	0.0717180713512265	0.887828081991113	0.508895303943588	0.333128148583969	1.72985153451867
Otus_insularis	Seychelles Scops-Owl	sesowl1	8571	0.872846297401915	0.383154344643994	0.63740843750384	0.893390342843265	0.445540890071526	0.766799264511228	0.48748654993963	0	0.363645136087051	0.239284558978997	0.356787549160476	0.556872835948821	0.0654814333732718	0.976527633591642	0.437998819994742	0.28824686946249	1.70277332304887
Otus_sunia	Oriental Scops-Owl	orsowl	8572	0.263232931950581	0.281261133301221	0.645981765227446	0.171469439886401	0.345447694825039	0.768262544554066	0.593487131977746	0.78993851915484	0.695420362769443	0.240834652082359	0.351938012152711	0.546953839845272	0.0660584114578309	0.324195119785778	0.72376882073203	0.285010156360565	1.33297409687837
Otus_socotranus	Socotra Scops-Owl	afrsco2	8583	0.263232931950581	0.259874915640253	0.634447726298815	0.141480968113732	0.321179946501679	0.729965723337574	0.320611752554165	0.728163782079156	0.611898498992573	0.302056957294926	0.368789509706193	0.550393454249734	0.0908889296949697	0.320114879340604	0.494482963004959	0.312238400303402	1.12683624264897
Otus_capnodes	Anjouan Scops-Owl	ansowl2	8584	0.78575867376601	0.35014346614271	0.636478933415459	0.7926455604831	0.402817172942182	0.764076642845909	0.467679928647695	0	0.454734963838147	0.244575145322525	0.333786585381924	0.546304712232698	0.0674606823695789	0.881050100900003	0.465006976148981	0.28151322310606	1.62757030015504
Otus_mayottensis	Mayotte Scops-Owl	maysco1	8585	0.263232931950581	0.343642600768429	0.636064483895922	0.781232914231344	0.41536208258132	0.765462029812265	0.496952177341144	0.178591044544751	0.610253753116336	0.245317923544136	0.390055776184931	0.546388782952757	0.0677408302820823	0.329205398817218	0.577337506628178	0.29620379128986	1.20274669673526
Otus_grucheti	Reunion Scops-Owl	reusco1	8586	0.872846297401915	0.383517841038985	0.627150310491102	0.848392229658008	0.459404687342692	0.78193366830782	0.450909575174458	0.184967522988561	0.392332147023426	0.291410587391141	0.401599207811561	0.570962206959439	0.0884067359768746	0.974943125953634	0.617846792949383	0.322543959740966	1.91533387864398
Otus_murivorus	Rodrigues Scops-Owl	rodsco1	8587	0.872846297401915	0.361209097205908	0.636311868862379	0.693015842058135	0.423765651107694	0.767860115979799	0.440918657187272	0.259226259109278	0.445938625655413	0.280251550280047	0.368164517453787	0.566883126623195	0.0836303397136842	0.974039650678997	0.606056864076739	0.308858854320111	1.88895536907585
Otus_sauzieri	Mauritius Scops-Owl	mausco1	8588	0.872846297401915	0.348548481436797	0.633725463312793	0.673990531202043	0.414581515038551	0.761024842161073	0.442457453129122	0.349780473217857	0.462673195225533	0.281235597256833	0.340587972799427	0.574709016829887	0.0843801566347927	0.972295198802249	0.613026777183678	0.304245844971945	1.88956782095787
Otus_rutilus	Madagascar Scops-Owl	madsco1	8589	0.263232931950581	0.313822242930027	0.636152931086024	0.441559521036453	0.380141935453592	0.755264301220111	0.446504724122286	0.555454788146751	0.59022018914593	0.262505685445898	0.393099015532122	0.546954746710178	0.0743827360822338	0.326074320235476	0.582377343710409	0.303229224992047	1.21168088893793
Psiloscops_flammeolus	Flammulated Owl	flaowl	8593	0.263232931950581	0.364659734530594	0.577893129897699	0.294278432373323	0.44942375397036	0.874247855057907	0.613290259904884	0.746590221003924	0.672521495472819	0.25415722631658	0.397964731555127	0.551492602709507	0.0711181410898216	0.513728879177262	0.827290656953414	0.302663510385388	1.64368304651606
Gymnasio_nudipes	Puerto Rican Owl	prsowl	8594	0.263232931950581	0.35605953373358	0.59236569098576	0.598591400004726	0.442825065720098	0.810831181421511	0.355084551546686	0.38756072746767	0.393967292908227	0.287994992555943	0.292224784791116	0.550945464430928	0.0848175447221415	0.323601791549431	0.428001212887298	0.28762121374889	1.03922421818562
Megascops_clarkii	Bare-shanked Screech-Owl	bssowl	8597	0.263232931950581	0.397810619487921	0.631592470011857	0.596922067669839	0.511160173178945	0.837770713806247	0.343438645268095	0.421345738358498	0.59051539288834	0.329993795842602	0.309951259570115	0.546211269128782	0.103656397518363	0.3975145845762	0.524539146402122	0.306524590683347	1.22857832166167
Megascops_trichopsis	Whiskered Screech-Owl	whsowl1	8598	0.263232931950581	0.364659734530594	0.631560464209918	0.327274118664697	0.459418181258627	0.833992142772626	0.449977556032424	0.591882038783317	0.596001168702669	0.255752761394366	0.426735246488306	0.537336349793288	0.071736390419529	0.369763904473536	0.57927492475831	0.306972154327988	1.25601098355983
Megascops_albogularis	White-throated Screech-Owl	whtsco1	8602	0.263232931950581	0.307791692098604	0.624405374606817	0.394495122079359	0.398924408626715	0.808420193367192	0.378000689707785	0.592632573469538	0.633022863773974	0.313791062740529	0.344116241373383	0.544037696614757	0.0961345748598005	0.323579821013246	0.559167277124154	0.308641231408122	1.19138832954552
Megascops_choliba	Tropical Screech-Owl	trsowl	8608	0.263232931950581	0.19890530974396	0.620932964046536	0.143951574019271	0.254721470587823	0.756410531848458	0.32892211701043	0.714093580251028	0.630940443067805	0.279722105142215	0.329739493620115	0.551005838316947	0.0813518136612661	0.230353375775111	0.499743256441884	0.294236368136977	1.02433300035397
Megascops_koepckeae	Koepcke's Screech-Owl	koesco1	8618	0.263232931950581	0.261695544534488	0.624789921033152	0.42048450933212	0.348055211656459	0.78890778013282	0.50009381185071	0.50883566614894	0.623857624896455	0.318921629442968	0.34275104620392	0.551434156691737	0.0984808630365099	0.318779022875472	0.623143554438776	0.312099843122561	1.25402242043681
Megascops_ingens	Rufescent Screech-Owl	rufsco1	8621	0.263232931950581	0.385798496414825	0.640458144939829	0.573023108562823	0.499452548768986	0.85071056521694	0.562409858885314	0.427277358124874	0.631440464658234	0.289042655854625	0.328676392108518	0.542048495190237	0.0852619834832419	0.334346546009446	0.684918331859158	0.295058325448292	1.3143232033169
Megascops_petersoni	Cinnamon Screech-Owl	cinsco1	8626	0.263232931950581	0.376158578637745	0.631545829038696	0.556054646728977	0.493945947203222	0.84384992845626	0.490231040146699	0.426783804610821	0.611817988470022	0.299517273242317	0.349271579459089	0.539886598313241	0.0897752823821192	0.331919914318673	0.673960109683082	0.303615473225839	1.30949549722759
Megascops_marshalli	Cloud-forest Screech-Owl	clfsco1	8627	0.698671050130105	0.393742048655091	0.640062551168461	0.536773638993246	0.504414751538052	0.854009321971247	0.517294705373782	0.439751165569166	0.61147656211269	0.293186102588493	0.349708303331341	0.547893595224421	0.0870320752363135	0.794366336842881	0.674421746268505	0.303454000143096	1.77224208325448
Megascops_hoyi	Montane Forest Screech-Owl	mofsco1	8628	0.263232931950581	0.373227617301673	0.634191995515308	0.485039787864697	0.488741828426266	0.842010071206966	0.480206672214567	0.474072116440573	0.559002049928001	0.282886889537258	0.329087761733038	0.547297867600122	0.0826684963017381	0.332029419734128	0.622944146393094	0.294267544636463	1.24924111076368
Megascops_guatemalae	Middle American Screech-Owl	vesowl	8629	0.263232931950581	0.331508849573267	0.640061610256456	0.329318014167761	0.435863553475161	0.826320083021057	0.533083776341039	0.598987842330211	0.564942366190558	0.267827682796771	0.357117839716579	0.545647405889149	0.0765025723491097	0.342548919621911	0.61903466158029	0.295587296347918	1.25717087755012
Megascops_centralis	Choco Screech-Owl	versco2	8638	0.254030354712757	0.331508849573267	0.63837947015381	0.329318014167761	0.441600017595123	0.835018597318545	0.569336355563105	0.598987842330211	0.614858407506691	0.306591371344932	0.378233198001699	0.547147766186349	0.0928963395167889	0.377015652205061	0.667622475149495	0.315500298005057	1.36013842535961
Megascops_roraimae	Foothill Screech-Owl	foosco1	8640	0.216183149796073	0.333538251242778	0.643499858922385	0.329318014167761	0.442800724747693	0.838460530946436	0.619277570592466	0.598987842330211	0.652990342966309	0.285799837679741	0.312049093582809	0.541228062102305	0.0838903824666485	0.532960708003428	0.719097621236842	0.289409544239258	1.54146787347953
Megascops_sanctaecatarinae	Long-tufted Screech-Owl	lotsco1	8647	0.263232931950581	0.349782484868274	0.630967590422099	0.353510732803089	0.453488590205204	0.8473535011865	0.48916733851688	0.532498975772587	0.546197631138917	0.293413070550642	0.402989892152175	0.547731146202891	0.0871296094849241	0.32904662250783	0.591578686672116	0.317137681457555	1.2377629906375
Megascops_barbarus	Bearded Screech-Owl	besowl	8648	0.263232931950581	0.530414159317227	0.649881293919318	0.554085163961624	0.683865569694064	0.919590493329456	0.567548287861067	0.413461044142478	0.522719211311172	0.254262054786704	0.323355864196746	0.542591102968554	0.0711586791291633	0.509657405955719	0.612439341826959	0.281318780536389	1.40341552831907
Megascops_seductus	Balsas Screech-Owl	basowl	8649	0.263232931950581	0.430961504445247	0.646600802823954	0.453562354361564	0.558998952020229	0.860473653948524	0.50743096760272	0.471099798720079	0.55240119824008	0.288101949954615	0.311341966622784	0.542883359100538	0.0848628605256832	0.426205450368726	0.59965934425748	0.290490737530473	1.31635553215668
Megascops_cooperi	Pacific Screech-Owl	pasowl4	8650	0.263232931950581	0.397810619487921	0.637994282795638	0.469636122599512	0.525533646243502	0.846909268797832	0.32399749527077	0.498356869286443	0.550922566966517	0.299618398219353	0.304351069171595	0.548432901910457	0.0898194797807605	0.397916478362601	0.484860521458802	0.294339449199519	1.17711644902092
Megascops_kennicottii	Western Screech-Owl	wesowl1	8653	0.263232931950581	0.265207079658614	0.633142188904724	0.211081210199372	0.315693546390407	0.812004076296074	0.195023779165324	0.662151455490294	0.648843843329899	0.2901347825312	0.376763398443619	0.55357188614825	0.0857266239431237	0.506443260578256	0.548620884324135	0.310719533283	1.36578367818539
Megascops_asio	Eastern Screech-Owl	easowl1	8664	0.263232931950581	0.165754424786634	0.640594804647418	0.191799512429463	0.263184285472525	0.716582897662939	0.0982551979514718	0.666256618917627	0.573022734266637	0.274497193896504	0.351216571414688	0.558436300138273	0.0792024877264804	0.467651646850706	0.437005069406454	0.299749743294277	1.20440645955144
Megascops_gilesi	Santa Marta Screech-Owl	samsco1	8673	0.6115834264942	0.380025497772287	0.639143284927686	0.143951574019271	0.493222925196123	0.841410673009435	0.472112761042664	0.714093580251028	0.431896545882249	0.301547585444735	0.329739493620115	0.541554482325754	0.0906649587115319	0.70092534337725	0.504384762472798	0.299789164903129	1.50509927075318
Megascops_roboratus	Peruvian Screech-Owl	persco1	8674	0.263232931950581	0.415878494166353	0.643261632793263	0.466210123698846	0.542083754851268	0.855796083219756	0.493381684375184	0.474101175124514	0.530630672854202	0.295676169964005	0.32204982272879	0.544123003032114	0.0881053985026129	0.337962514732918	0.581794651783693	0.296319285893635	1.21607645241025
Megascops_watsonii	Tawny-bellied Screech-Owl	tabsco1	8677	0.263232931950581	0.361321309923482	0.642598984746175	0.191177768559109	0.480702459317062	0.842446177612414	0.61124753037618	0.673436122774482	0.62482717391448	0.296079098270364	0.319205487847958	0.548689460298646	0.0882797563760003	0.332103687286636	0.690695898105718	0.296908025224225	1.31970761061658
Megascops_atricapilla	Black-capped Screech-Owl	bkcsco1	8680	0.263232931950581	0.363896363375976	0.64178952253882	0.302614779469028	0.476847963555275	0.846125261179816	0.51947805192129	0.585997512538636	0.619976593805751	0.277920888258088	0.31701936906875	0.545847416631964	0.0806074377738064	0.332247213457402	0.655789104292115	0.289006982586229	1.27704330033575
Margarobyas_lawrencii	Bare-legged Owl	balowl	8682	0.263232931950581	0.306120151144148	0.655850159554754	0.440738873776602	0.395738865069042	0.693206359908973	0.552431007739344	0.492984165754139	0.570363755121913	0.283839193533389	0.313465136008125	0.542160005429721	0.0830669003783113	0.328378120478288	0.629889001570653	0.289297875065171	1.24756499711411
Ptilopsis_leucotis	Northern White-faced Owl	nwfowl1	8685	0.263232931950581	0.240146981538424	0.645112716192344	0.195327988974815	0.229418114372402	0.758140113001401	0.23024325379816	0.696301688761865	0.709343520839074	0.316252445825464	0.304140289556252	0.544110198326456	0.0972561504837345	0.319721439132139	0.521113787128747	0.299341752353877	1.14017697861476
Ptilopsis_granti	Southern White-faced Owl	swfowl1	8686	0.263232931950581	0.283912554304213	0.655777232909666	0.175572453953568	0.288092840392602	0.786940959433486	0.52509668674366	0.685591331909753	0.63832305208549	0.314588659983163	0.33488211629549	0.545144355003839	0.0964971995687833	0.326024409349601	0.633905549073717	0.306857341818306	1.26678730024162
Lophostrix_cristata	Crested Owl	creowl1	8687	0.263232931950581	0.265207079658614	0.610639184535218	0.205345042841844	0.339776099768818	0.783967114958307	0.577014201033063	0.674818445347282	0.643254675112632	0.410404598195946	0.409447773981289	0.54368295638384	0.146262950462522	0.285204493302213	0.674529952675566	0.36284957419979	1.32258402017757
Jubula_lettii	Maned Owl	manowl1	8691	0.698671050130105	0.286147688539813	0.638521243423608	0.255955421183759	0.368549864047237	0.768782653715973	0.374590530566653	0.629691232158304	0.519571204789986	0.405166794998082	0.396179891369149	0.542416325507374	0.143197386315498	0.782774819815718	0.510223219829698	0.357002175492115	1.65000021513753
Pulsatrix_perspicillata	Spectacled Owl	speowl1	8692	0.263232931950581	0.265207079658614	0.613728825603785	0.146701897435133	0.33041597380051	0.759583023348447	0.370472920137505	0.713049042178029	0.645694936029019	0.438295817710978	0.383293072220507	0.548089765260132	0.163337111992225	0.285398455167328	0.650068742401314	0.368794167362944	1.30426136493159
Pulsatrix_koeniswaldiana	Tawny-browed Owl	tabowl1	8699	0.263232931950581	0.293503742346248	0.603314565496615	0.328415587237872	0.3740643376614	0.770985255245924	0.307637227516076	0.56530698596045	0.571666218589785	0.44033191891643	0.441449059876116	0.547861610726056	0.164634605068947	0.318736325991099	0.466006719103449	0.384479510238778	1.16922255533333
Pulsatrix_melanota	Band-bellied Owl	babowl1	8700	0.263232931950581	0.290175503451982	0.587426176549036	0.421775882218114	0.433978423598613	0.799983624030626	0.432966549784764	0.550346258123368	0.588417053679126	0.406304423824866	0.513523727789004	0.542032960894394	0.143859535579539	0.315871748873238	0.571358607767291	0.387409485909314	1.27463984254984
Bubo_scandiacus	Snowy Owl	snoowl1	8704	0.6115834264942	0.29835796461594	0.929173954327306	0.221075328858763	0.3962892078646	0.696442276294998	0.0978649884782071	0.761187260211535	0.692458184616034	0.390096993694834	0.382625641945212	0.593800857496807	0.134615239627193	0.79268742087394	0.536802888936703	0.360632388639697	1.69012269845034
Bubo_virginianus	Great Horned Owl	grhowl	8705	0.263232931950581	0.132603539829307	0.562430702839404	0.238562807384056	0.125171177124063	0.623574024378504	0.266695410043145	0.640276215379097	0.623303941757259	0.432477889845259	0.349220626780685	0.567841933344179	0.159668718553961	0.401560141394916	0.442668570833741	0.362698738664802	1.20692745089346
Bubo_magellanicus	Lesser Horned Owl	grhowl2	8721	0.263232931950581	0.179294381807536	0.640833794896147	0.203423279825079	0.202812406781498	0.651393975509958	0.262225479472843	0.691649554212927	0.607474594299895	0.418797023207248	0.354213611642013	0.576263602310088	0.151266070528128	0.312626553986047	0.675069637738516	0.367153115308975	1.35484930703354
Bubo_bengalensis	Rock Eagle-Owl	roeowl1	8723	0.263232931950581	0.236952053908236	0.702036999771956	0.227093738658243	0.297839010962916	0.698924578072748	0.330393985978287	0.641426951358402	0.64895926433673	0.428735197869496	0.362437181116178	0.545666922655901	0.15733908799865	0.328389950010436	0.648287364799917	0.358850266135252	1.33552758094561
Bubo_cinerascens	Grayish Eagle-Owl	graeao1	8724	0.263232931950581	0.22790183497808	0.710120328906147	0.163713422914704	0.301925081246122	0.699329246111141	0.405518839220907	0.701510428543583	0.699194731736628	0.428783259664184	0.368402167313971	0.546753584121842	0.157368855080228	0.328714238036388	0.583728660389147	0.360675693468477	1.27311859189401
Bubo_africanus	Spotted Eagle-Owl	spoeao2	8725	0.263232931950581	0.226449416438552	0.698154414598261	0.165253166441114	0.286297202168346	0.692779353644214	0.266284516172429	0.696602216168557	0.640369123970711	0.436835544649259	0.345973979020535	0.552410794416038	0.162410941767414	0.326668037418857	0.462742750110377	0.35973433716481	1.14914512469404
Bubo_milesi	Arabian Eagle-Owl	speowl2	8728	0.263232931950581	0.23903870948998	0.69434500191349	0.165253166441114	0.308402807671155	0.70395767620366	0.41543697724071	0.696602216168557	0.651773848435498	0.471386085591212	0.348472883255205	0.5473775212825	0.185333213123974	0.327393143086218	0.6541722399388	0.373800746621928	1.35536612964695
Bubo_capensis	Cape Eagle-Owl	caeowl1	8729	0.263232931950581	0.249112953105534	0.708819180067426	0.260193556566869	0.31725877831763	0.714028957319094	0.506832549635092	0.631461395128332	0.72256403588841	0.393607562144954	0.356608222520706	0.501271623839048	0.136583418132292	0.330745473365184	0.66657699613582	0.331682542855528	1.32900501235653
Bubo_ascalaphus	Pharaoh Eagle-Owl	pheowl1	8734	0.263232931950581	0.248480689080551	0.706874691242874	0.226894131191276	0.295139412642959	0.707774163850178	0.481963242486518	0.668452040503998	0.710295244946428	0.498047105309006	0.375089912941475	0.538288891090258	0.204541229442228	0.330371170399339	0.644165118016635	0.390032991867942	1.36456928028392
Bubo_bubo	Eurasian Eagle-Owl	eueowl1	8737	0.263232931950581	0.209627755934622	0.6979934682498	0.0627239013218682	0.244029644239	0.681659816453358	0.257050654766384	0.761677761986443	0.704830025065189	0.480394908103477	0.378369159011508	0.56023788894916	0.19166968662575	0.324868441366997	0.480786713135922	0.38867713590053	1.19433229040345
Ketupa_poensis	Fraser's Eagle-Owl	fraeao1	8755	0.263232931950581	0.264499112960304	0.659624731911535	0.368564928020074	0.326897762824864	0.731044998974462	0.466236648800165	0.476742253091017	0.695921434731974	0.514943344998851	0.361708960144343	0.540031495293906	0.217449317706895	0.324585604846705	0.816628136428365	0.409621156607133	1.5508348978822
Ketupa_leucosticta	Akun Eagle-Owl	akeowl1	8758	0.263232931950581	0.254837235742558	0.665280526379403	0.253760551600616	0.315617202745353	0.724172740417928	0.384872343324087	0.633740105021802	0.652940803068696	0.474775585046318	0.375030332226137	0.541098465516313	0.187699205653829	0.324461344865533	0.755445437012141	0.386725408460924	1.4666321903386
Ketupa_lactea	Verreaux's Eagle-Owl	veeowl1	8759	0.263232931950581	0.255499773057981	0.663745609820672	0.264421640624005	0.314321839738368	0.72268325120143	0.380260773590909	0.610254556775645	0.629698732547795	0.482302271546108	0.371222891096533	0.551847025240817	0.193031128528407	0.324288395718785	0.72539984008804	0.3945885220373	1.44427675784412
Ketupa_shelleyi	Shelley's Eagle-Owl	sheowl1	8760	0.6115834264942	0.283130246912364	0.662227530208781	0.305321172751626	0.347227727291685	0.734501208643097	0.494439705140905	0.586570682765047	0.580982508537469	0.486946697286602	0.369997990739532	0.559237054986111	0.195953288569897	0.694358015807159	0.624754515840819	0.389051821204291	1.70816435285227
Ketupa_blakistoni	Blakiston's Fish-Owl	blfowl1	8761	0.78575867376601	0.27031644367729	0.662774074249546	0.249246972194252	0.313878431997196	0.729003890805935	0.409427019443433	0.633183591879956	0.560882240599295	0.497004917194157	0.412285932683591	0.537763996076135	0.207842114824796	0.876790878830778	0.681295090465929	0.39878369189235	1.95686966118906
Ketupa_ketupu	Buffy Fish-Owl	bufowl2	8764	0.263232931950581	0.253576884293753	0.663664624353955	0.247080550153316	0.308374227213158	0.706845092779747	0.226425063124322	0.669687072776173	0.635324758958532	0.472934896526204	0.401247197487064	0.540753756118072	0.186411654315757	0.324072781966064	0.444191523093552	0.386289788567009	1.15455409362663
Ketupa_zeylonensis	Brown Fish-Owl	brfowl1	8769	0.263232931950581	0.250964312082087	0.664051430544073	0.196227030986032	0.32573624297062	0.727130510796331	0.511764254363296	0.680390478502728	0.629697219397209	0.475565583613382	0.350610980263176	0.546004557172011	0.18825376959448	0.323858434246148	0.622456398438804	0.37581454496496	1.32212937764991
Ketupa_flavipes	Tawny Fish-Owl	tafowl1	8776	0.263232931950581	0.241998120279475	0.659206862120109	0.239173261416946	0.282619488975093	0.717334565985952	0.359593276009873	0.642655916042966	0.66779182348197	0.552502909881128	0.382209436393732	0.54420111421136	0.248341511216033	0.32214637976151	0.669495888576193	0.418527068666778	1.41016933700448
Ketupa_coromanda	Dusky Eagle-Owl	dueowl1	8777	0.263232931950581	0.251212509549622	0.667012569235026	0.196565842866993	0.311761887981883	0.724037955539596	0.389139501590497	0.723201183904024	0.687905272522992	0.461544777200385	0.387857629961818	0.554571951467457	0.178584991014401	0.324353065661776	0.800129578235624	0.383961803587906	1.50844444748531
Ketupa_nipalensis	Spot-bellied Eagle-Owl	sbeowl1	8780	0.263232931950581	0.253418845661751	0.661506466893437	0.326329338570985	0.306886547849914	0.721778137484604	0.380398824079413	0.508739792078132	0.653935092744251	0.516506870818709	0.368083623055947	0.538934788623122	0.218673809927696	0.323714691682451	0.754473552431442	0.410296108364625	1.48848435247852
Ketupa_sumatrana	Barred Eagle-Owl	baeowl1	8783	0.698671050130105	0.265143395436882	0.662580691789122	0.295295193255853	0.310951702116007	0.728292955170633	0.416812683499095	0.566768612618922	0.635795983692636	0.521762299390986	0.404769265820883	0.540823043430743	0.222827728293215	0.784365780501026	0.736110120356211	0.414705656530503	1.93518155738774
Ketupa_philippensis	Philippine Eagle-Owl	pheowl2	8786	0.6115834264942	0.265115419228994	0.662958197345713	0.264032178355925	0.317609313404927	0.727012282161771	0.413277755179548	0.614241377846475	0.601016155985984	0.497386257979951	0.392535186562431	0.543894696942135	0.205951073235315	0.692573633727009	0.586848963666957	0.396126750491627	1.67554934788559
Scotopelia_peli	Pel's Fishing-Owl	pefowl1	8789	0.263232931950581	0.264645453780407	0.665302468438722	0.20995352556645	0.327589840731233	0.730681022159307	0.543837455928932	0.693767567329282	0.671630363124736	0.478444024529777	0.378799648475495	0.549142755828886	0.190284410613877	0.325499261859068	0.668564703906706	0.385092377779592	1.37915634354537
Scotopelia_ussheri	Rufous Fishing-Owl	rufowl1	8790	0.6115834264942	0.289143544802115	0.66034463115538	0.370906979360481	0.363299401277135	0.739718306524682	0.471566014731242	0.534262680550585	0.595806410215784	0.477250469500892	0.361730490882709	0.541210614183015	0.189440484106432	0.694694345507206	0.534980445448275	0.378169382913584	1.60784417386907
Scotopelia_bouvieri	Vermiculated Fishing-Owl	vefowl1	8791	0.263232931950581	0.262463046839115	0.663458623828427	0.231286275180175	0.328186566413334	0.727779432936782	0.431963678153204	0.642091165558493	0.587588300402075	0.454219635335022	0.352241174567106	0.540758640997428	0.173677174845415	0.324977391591648	0.507480497666372	0.365691188916543	1.19814907817456
Surnia_ulula	Northern Hawk Owl	nohowl	8792	0.263232931950581	0.19890530974396	0.828032679842126	0.145123458838601	0.224300326123943	0.907909309394767	0.367464541724189	0.755383641804827	0.682138735867729	0.241705809786571	0.381634728010088	0.494450026095496	0.0635026763636758	0.605773176652848	0.683535615804188	0.351762529756636	1.64107132221367
Glaucidium_passerinum	Eurasian Pygmy-Owl	eupowl1	8797	0.263232931950581	0.280671402830196	0.604663220193098	0.117637822998559	0.360073879053808	0.727252219825696	0.527331262151009	0.714626382768343	0.629868890196358	0.285967734124587	0.369727678324556	0.562971406130185	0.0839611026836188	0.317596292831893	0.626313364491416	0.309805787384787	1.2537154447081
Glaucidium_perlatum	Pearl-spotted Owlet	pesowl1	8800	0.263232931950581	0.259465352860067	0.580606519197429	0.150006520136694	0.335125105908466	0.703510589993754	0.37959730589114	0.72291170800259	0.6523115553409	0.266892158847269	0.314861367048782	0.5539240511624	0.076127729536621	0.311553958163131	0.546012306419336	0.286551614044072	1.14411787862654
Glaucidium_gnoma	Northern Pygmy-Owl	nopowl	8804	0.263232931950581	0.232056194701287	0.598171564580321	0.2444155367239	0.307796981054507	0.797181856105531	0.574361000610723	0.633237674760646	0.617462898212254	0.254121245230218	0.368200699906192	0.556509937147288	0.071104229548313	0.468823611985486	0.677015578845995	0.296314604878936	1.44215379571042
Glaucidium_costaricanum	Costa Rican Pygmy-Owl	crpowl	8813	0.263232931950581	0.430961504445247	0.551654609054722	0.588221258969784	0.537535947380785	0.737889474019248	0.460836894044215	0.379885028154236	0.476585353582277	0.242726822369329	0.369791408581076	0.543816601111401	0.0667659968896799	0.420244906596674	0.534607974664663	0.289443713504217	1.24429659476555
Glaucidium_nubicola	Cloud-forest Pygmy-Owl	clopyo1	8814	0.6115834264942	0.415980905798546	0.537927804666454	0.619091896040183	0.525366335070983	0.741714710826973	0.495037117081177	0.426783529222207	0.553021642787897	0.237401290155705	0.441826735609042	0.543008054683258	0.0647836795236005	0.688705084353351	0.606963648674834	0.305809482174615	1.6014782152028
Glaucidium_jardinii	Andean Pygmy-Owl	anpowl1	8815	0.263232931950581	0.380682599692493	0.549025883221587	0.405566831643016	0.482852633293246	0.724389195459351	0.442815088874593	0.569412990970977	0.615421229852856	0.235493686708899	0.309246132092596	0.545128288657962	0.0640805152551305	0.319342323269762	0.590227259582392	0.271738019866062	1.18130760271822
Glaucidium_bolivianum	Yungas Pygmy-Owl	yupowl1	8816	0.263232931950581	0.386600357914164	0.548710467885948	0.469780022094504	0.488473329693693	0.72265536578024	0.483754675975066	0.516211954983501	0.591208948523659	0.251332483671096	0.329337710419068	0.554393440410356	0.0700300960782728	0.319916553949524	0.650553912571171	0.284833185735851	1.25530365225655
Glaucidium_parkeri	Subtropical Pygmy-Owl	supowl1	8817	0.263232931950581	0.34405125946191	0.549947382809825	0.527788061407079	0.445839165727829	0.716712191643106	0.521585938817667	0.503281703104055	0.643498375070256	0.240596617567409	0.352019542881051	0.545533536639568	0.0659696529581961	0.315624698748095	0.706139629323637	0.284583705869112	1.30634803394084
Glaucidium_griseiceps	Central American Pygmy-Owl	capowl1	8818	0.263232931950581	0.397810619487921	0.514191206621856	0.386502753112484	0.505273456654041	0.679630004494119	0.590726316490114	0.555822535625248	0.595073045713039	0.274973527549901	0.359815830962901	0.546218926440371	0.0793971799732217	0.390144353695423	0.670677444556482	0.298995172406222	1.35981697065813
Glaucidium_sanchezi	Tamaulipas Pygmy-Owl	tapowl1	8822	0.698671050130105	0.464112389402574	0.500407142941229	0.527064397246006	0.567504919189611	0.683525714709472	0.270641437096465	0.412118808956348	0.5408023033223	0.23167396943666	0.330675055460994	0.54204235118948	0.062683357441131	0.627016274218552	0.585417837676946	0.275098822208814	1.48753293410431
Glaucidium_palmarum	Colima Pygmy-Owl	copowl1	8823	0.263232931950581	0.397810619487921	0.51822403346875	0.39552041904929	0.499857415374149	0.686134520100502	0.448838793019295	0.541075481888398	0.583195994956071	0.265895051537107	0.365102433760611	0.541403305437588	0.0757292520597037	0.390397526992758	0.571262461968059	0.295852179935486	1.2575121688963
Glaucidium_hardyi	Amazonian Pygmy-Owl	amapyo1	8827	0.263232931950581	0.358415008319966	0.555299837456369	0.209681810532083	0.457849000125031	0.715972274309719	0.627072814311201	0.659942820104721	0.608950494001276	0.273393486371944	0.34028449356554	0.550383351134557	0.0787523289638695	0.3179863667498	0.689382020337576	0.294490976157355	1.30185936324473
Glaucidium_mooreorum	Pernambuco Pygmy-Owl	perpyo1	8828	0.872846297401915	0.437981163042625	0.480219513281719	0.893390342843265	0.52407029461768	0.677176427463909	0.329079664908788	0	0.367616047480723	0.264620555646446	0.494995243106393	0.554386675792477	0.0747122053572568	0.957442642798351	0.499390222349999	0.456906636365312	1.91373950151366
Glaucidium_minutissimum	Least Pygmy-Owl	leapyo1	8829	0.263232931950581	0.292915158283476	0.581456111366704	0.291044449500831	0.380271043034284	0.753318079274539	0.611317969325445	0.589975030944532	0.580292217997827	0.226862574623453	0.327704966263627	0.546219525076078	0.0609438390877249	0.315216223225961	0.666217588745708	0.273730591243756	1.25516440321542
Glaucidium_brasilianum	Ferruginous Pygmy-Owl	fepowl	8830	0.263232931950581	0.132603539829307	0.455898150335661	0.137220921328746	0.1652573930067	0.509130230113362	0.166496004712727	0.724518876146272	0.615107554522953	0.277630084017884	0.359544706058096	0.550408927673325	0.0804875980506333	0.331337048399228	0.368189460978497	0.300957932734906	1.00048444211263
Glaucidium_nana	Austral Pygmy-Owl	aupowl1	8846	0.263232931950581	0.366483698219485	0.51405381356711	0.36227498652262	0.452186828340455	0.663604756438866	0.294530534827963	0.576589780722477	0.561328690850923	0.294992283556147	0.3626638045051	0.566458523669178	0.0878098961217766	0.312312192451773	0.469505717773059	0.312186080407775	1.09400399063261
Glaucidium_peruanum	Peruvian Pygmy-Owl	pepowl1	8848	0.263232931950581	0.380370808515857	0.489926291674582	0.374543411221924	0.475723271872405	0.634975317945915	0.115363197458288	0.561631520112173	0.535062010505668	0.273634151523878	0.337531529226805	0.549092487549795	0.0788503725225716	0.309959832808336	0.327378267103512	0.293542319429744	0.930880419341592
Glaucidium_siju	Cuban Pygmy-Owl	cupowl1	8849	0.263232931950581	0.380222342581156	0.522289207315997	0.44105673718672	0.478664956993354	0.674584001787881	0.436652854796334	0.492997895797547	0.499714831667181	0.28996462014875	0.314003416713508	0.546960632898591	0.0856541390282362	0.315064015873567	0.521063728428004	0.292895632360177	1.12902337666175
Glaucidium_tephronotum	Red-chested Owlet	recowl1	8853	0.263232931950581	0.28974993902586	0.600444501108663	0.26180400329266	0.36946363969931	0.717239661388361	0.542334758344597	0.635490283160305	0.692396241312921	0.270666304714606	0.38937606139617	0.540887509303915	0.0776457512923935	0.317886376015836	0.677298792271868	0.303647450841743	1.29883261912945
Glaucidium_sjostedti	Sjöstedt's Owlet	sjoowl1	8857	0.263232931950581	0.272909985158592	0.6025369919234	0.287292496267204	0.354869015190318	0.717807180359051	0.507588397824053	0.601235370456153	0.723954507154898	0.281005421171119	0.311960068687004	0.537904467012349	0.0818843718428334	0.316441346329434	0.537321961922756	0.286794601156063	1.14055790940825
Glaucidium_cuculoides	Asian Barred Owlet	asbowl1	8858	0.263232931950581	0.218662672277991	0.74749142013624	0.20553400722788	0.2578739980161	0.816356100162239	0.284949859448225	0.665076983328779	0.584159196526533	0.285225294272238	0.387357220804393	0.544642066629635	0.0836486194081755	0.333651948080417	0.452160940877598	0.30935650978309	1.09516939874111
Glaucidium_castanopterum	Javan Owlet	javowl1	8867	0.263232931950581	0.251987947007839	0.753358666136467	0.493490338361047	0.296653961611087	0.834094351149236	0.352621245185072	0.453703963646293	0.652610186512151	0.29346705429346	0.399300379522481	0.538479492183955	0.0870370197856512	0.338094876427391	0.555144002514731	0.372808442891086	1.26604732183321
Glaucidium_radiatum	Jungle Owlet	junowl1	8868	0.263232931950581	0.239075434396298	0.421405493515608	0.253859184282286	0.395974026180161	0.613383751559201	0.484152186251152	0.622915717849075	0.561670717243027	0.274957268334111	0.313368736516274	0.547927093802484	0.0793905302046007	0.413545252854068	0.581553589699602	0.28753437600874	1.28263321856241
Glaucidium_castanotum	Chestnut-backed Owlet	chbowl1	8872	0.698671050130105	0.300114910201874	0.505091843506999	0.498527018395265	0.439023081753554	0.666598662469554	0.484242511889106	0.439954428961058	0.407103529358504	0.260289117639323	0.306183973823477	0.547117462617257	0.0735087823950647	0.763139257276196	0.480335900599673	0.280225910761682	1.52370106863755
Glaucidium_capense	African Barred Owlet	afbowl1	8873	0.263232931950581	0.271387438128486	0.617883049549007	0.216969917565732	0.352884116990457	0.719039198107418	0.547124606894663	0.656521414342519	0.623758762040869	0.284204572229593	0.297058479242832	0.550709802264182	0.0832200314689765	0.31870852713076	0.642546804521537	0.287418967846891	1.24867429949919
Glaucidium_albertinum	Albertine Owlet	albowl1	8880	0.698671050130105	0.326507365201704	0.603872007645871	0.521557881700135	0.431813689755991	0.738008546644882	0.552312545575913	0.44035433860052	0.518280237040205	0.260321338213293	0.326041661290419	0.541044476969046	0.073521448996828	0.781549904557119	0.575267292423756	0.283766831278936	1.64058402825981
Taenioptynx_brodiei	Collared Owlet	colowl1	8882	0.263232931950581	0.328062873512235	0.656267364349231	0.244569200416441	0.409783188821217	0.701865664922661	0.46551240691362	0.66551804978398	0.606230576509338	0.23034348134482	0.397798681799827	0.541869679983738	0.0622000696621833	0.330758361128203	0.587426554643527	0.291776510502967	1.2099614262747
Taenioptynx_sylvaticus	Sunda Owlet	colowl3	8885	0.263232931950581	0.320562804961472	0.657378265342477	0.244569200416441	0.400316784201107	0.701134182285721	0.461813063161492	0.66551804978398	0.672187631687518	0.238760656505403	0.397798681799827	0.542261783765615	0.065286970608703	0.33014309505818	0.690500401204296	0.294822401994225	1.3154658982567
Micrathene_whitneyi	Elf Owl	elfowl	8888	0.263232931950581	0.331508849573267	0.659695890866881	0.32566123178405	0.430330818529873	0.730423696041567	0.441479227232975	0.699261354535674	0.63913967665198	0.228145723772822	0.348700003422126	0.545436522181862	0.0614055445050024	0.343781522892935	0.608051254244373	0.279352421233615	1.23118519837092
Xenoglaux_loweryi	Long-whiskered Owlet	lowowl1	8893	0.6115834264942	0.391313738969296	0.655373838577036	0.806613510621807	0.476416172833638	0.725976053844825	0.448501793062692	0	0.344791821686048	0.240637337241798	0.333625106714159	0.542214503343326	0.0659848325010251	0.704683570765908	0.395422968926537	0.279038513248542	1.37914505294099
Athene_brama	Spotted Owlet	spoowl1	8894	0.263232931950581	0.200640040659847	0.514033798711897	0.198825175619332	0.287012287144181	0.337122356038989	0.119794981349586	0.67621993921447	0.538463583169036	0.278531403647418	0.311702229982997	0.556328188870615	0.0808593358435426	0.501662292884131	0.298847963913927	0.290549888315009	1.09106014511307
Athene_noctua	Little Owl	litowl1	8900	0.263232931950581	0.156101409001451	0.633372715277353	0.0838882341618196	0.135167069383645	0.603405003312771	0.231112000839103	0.763875448017066	0.653182883799617	0.284993974210905	0.314254353134179	0.556084654654142	0.0835513876438458	0.309000105752018	0.429829506545431	0.293484922761565	1.03231453505901
Athene_blewitti	Forest Owlet	forowl1	8916	0.78575867376601	0.324000443144232	0.620765820976978	0.771583659314526	0.364682394165924	0.580599217992726	0.345690370709234	0.303684060723462	0.56061710889495	0.288751538367447	0.412306151169148	0.537287300565706	0.0851383598074705	0.875807040239661	0.629332336753767	0.315145600102375	1.8202849770958
Athene_jacquinoti	West Solomons Owl	solboo1	8917	0.263232931950581	0.236413336202669	0.597137037234832	0.349631438322189	0.282624675049951	0.508899208862196	0.258399258039599	0.589615191230368	0.595944828221261	0.273699194797542	0.330131510828356	0.552468316845753	0.0788768811578342	0.31173786776937	0.438735216741228	0.285728735808198	1.0362018203188
Athene_granti	Guadalcanal Owl	solboo2	8922	0.698671050130105	0.273370523197878	0.593448290537603	0.501670650735377	0.325722849728697	0.519223405377599	0.279624096750693	0.471728712270894	0.475683010681898	0.262598607711712	0.316579685277942	0.54383575247795	0.0744194879805162	0.774296667092608	0.431942165929893	0.277378277941263	1.48361711096376
Athene_malaitae	Malaita Owl	solboo3	8923	0.6115834264942	0.263075890967385	0.594677896965628	0.4675570985989	0.313907893326171	0.515803465770213	0.267989560140264	0.492027107786822	0.517817841378279	0.28045481137059	0.323153433080965	0.550675147183768	0.0820338713177797	0.681556527484189	0.433558410960191	0.29282764214736	1.40794258059174
Athene_roseoaxillaris	Makira Owl	solboo4	8924	0.6115834264942	0.257677086063399	0.595826901816966	0.39797890626258	0.305697296551564	0.515030025044967	0.267245547724278	0.547206385833714	0.498586540269944	0.266642946107731	0.325152284388383	0.552908405422684	0.0760280352615073	0.681168903966711	0.423743010923816	0.282466887987414	1.38737880287794
Athene_superciliaris	White-browed Owl	whbowl1	8925	0.263232931950581	0.26929331750851	0.693697647195788	0.358286398778099	0.247102998396178	0.553561419452587	0.413462953897941	0.557435396922078	0.608683673609095	0.279240610168483	0.270401572495104	0.548186810183351	0.0811524752776812	0.330481601182138	0.546696840297116	0.278147416121663	1.15532585760092
Athene_cunicularia	Burrowing Owl	burowl	8926	0.263232931950581	0.232056194701287	0.741430473258072	0.130462414057712	0.157916142228969	0.486832001715685	0.231147220313736	0.801936533376094	0.635338707682764	0.288958192656627	0.354412799000656	0.562600868026709	0.0852261060010693	0.563255627647413	0.394805229647241	0.306879267715024	1.26494012500968
Strix_virgata	Mottled Owl	motowl	8950	0.263232931950581	0.232056194701287	0.564876691459963	0.0868071000768462	0.349129225393637	0.786951850351179	0.463986230109343	0.785843174982943	0.669237446518609	0.386752875309411	0.366330467049366	0.544666060311827	0.132757640213262	0.254582939072963	0.789580800452945	0.339771406621058	1.38393514614697
Strix_nigrolineata	Black-and-white Owl	bawowl1	8960	0.263232931950581	0.397810619487921	0.571698505780443	0.393320895741239	0.55190234514267	0.853587791981808	0.554023511196708	0.547281435158319	0.600481084888815	0.397288875899513	0.364930674612572	0.545498889692701	0.138667448672324	0.393754553959799	0.73051218055413	0.345549889469496	1.46981662398343
Strix_huhula	Black-banded Owl	bkbowl1	8961	0.263232931950581	0.354391122549965	0.572341312547766	0.274626862667113	0.499983281149128	0.839726923803631	0.548112283167843	0.676007379885815	0.659745358532821	0.369676793816684	0.374075077299605	0.54242005920049	0.123529153740573	0.320257954759305	0.80022550461525	0.330314454441832	1.45079791381639
Strix_albitarsis	Rufous-banded Owl	rubowl3	8965	0.263232931950581	0.315268527346716	0.566657023985883	0.296778549781274	0.448706503471106	0.818952211650363	0.501355146831498	0.579735414201295	0.648559259060337	0.42816019486297	0.363008997373942	0.547417833981274	0.156983258989662	0.315232543015767	0.775755123989076	0.362678506242883	1.45366617324773
Strix_seloputo	Spotted Wood-Owl	spwowl1	8967	0.263232931950581	0.270317886460157	0.594032726305161	0.336737593205038	0.357166101317268	0.7857393042138	0.344110852671068	0.62793175805503	0.639742722637973	0.441434711547733	0.343124967902531	0.544484431769159	0.165340334737974	0.314822582613477	0.675127812580191	0.358903024683714	1.34885341987738
Strix_ocellata	Mottled Wood-Owl	mowowl1	8971	0.263232931950581	0.254395404383284	0.59615747935987	0.251698113330346	0.321819579346862	0.770559863945115	0.252032368771008	0.621023439346986	0.570718140472671	0.408328011605391	0.353706141188537	0.549683927296972	0.145042386541838	0.313479420064104	0.424473147047895	0.349269801282445	1.08722236839444
Strix_leptogrammica	Brown Wood-Owl	brwowl1	8975	0.263232931950581	0.264867267842092	0.598463831634658	0.197147695448067	0.332713879270572	0.784488717833049	0.334501703580013	0.700237803896016	0.660970875223358	0.447118380663782	0.438017340400355	0.539221014959715	0.169011077015017	0.314948725592112	0.527368061557985	0.384246672676864	1.22656345982696
Strix_aluco	Tawny Owl	tawowl1	8992	0.263232931950581	0.248717196981007	0.597882809422728	0.138425945725937	0.320283496045085	0.777083245219504	0.307763473777367	0.712356731391301	0.614316120329843	0.377532991311465	0.361322140684648	0.555647272619949	0.127722126350137	0.313153503883661	0.47886079589888	0.340427238916119	1.13244153869866
Strix_mauritanica	Maghreb Owl	tawowl3	9000	0.199093938323666	0.243244836838012	0.596992385309733	0.138425945725937	0.315649741722238	0.775880436316558	0.305702732693946	0.712356731391301	0.65166472998671	0.405774935116464	0.361322140684648	0.54684661085922	0.143551097338144	0.45887030609742	0.649251626723458	0.34945781550525	1.45757974832613
Strix_nivicolum	Himalayan Owl	himowl1	9001	0.263232931950581	0.234155022468844	0.596533779045385	0.138425945725937	0.312694719261696	0.774965215121584	0.306192650224578	0.712356731391301	0.664547381894501	0.435289634614927	0.355930122874462	0.543417268835356	0.161434425382989	0.311404253670722	0.659744979419948	0.359334964727376	1.33048419781805
Strix_hadorami	Desert Owl	humowl1	9005	0.263232931950581	0.261254534942039	0.591877959953079	0.404314097823536	0.371890440307921	0.793278811424843	0.333617835695364	0.617409036261314	0.71787669398193	0.413543183247847	0.385760893562989	0.553255678683607	0.146593473888347	0.313525809984857	0.602471250282814	0.369407305986081	1.28540436625375
Strix_butleri	Omani Owl	omaowl1	9006	0.263232931950581	0.261117417238516	0.596792622289129	0.404314097823536	0.372742492909234	0.791439676577205	0.336127265734606	0.617409036261314	0.7306341484487	0.44936359341053	0.42871886462415	0.554923092023294	0.16927538963764	0.3142888524078	0.60370222970531	0.410343748260725	1.32833483037384
Strix_occidentalis	Spotted Owl	spoowl	9007	0.698671050130105	0.364659734530594	0.592490052117534	0.282576155671086	0.462760462484122	1	0.520349404809845	0.637571581931262	0.577114851075399	0.405566035893716	0.363727256154018	0.549033168200691	0.14745608476056	0.549551053844479	0.866248476481252	0.34927994172741	1.76507947205314
Strix_varia	Barred Owl	brdowl	9011	0.263232931950581	0.0994526548719802	0.490766658927949	0.167992136196998	0.236905774753583	0.640383638862075	0.258072633582276	0.691583172607312	0.582016370657301	0.436466857290078	0.360484898982022	0.556862851681864	0.16217768027159	0.339753280955318	0.464136122590843	0.364435484979644	1.16832488852581
Strix_sartorii	Cinereous Owl	barowl13	9017	0.500751033999889	0.430961504445247	0.551434270076387	0.167992136196998	0.608640990020618	0.838745764773528	0.508927060891017	0.691583172607312	0.468828878534821	0.449345736011975	0.360484898982022	0.5419019971041	0.17046501685018	0.49578589119494	0.52742950976336	0.366024302196761	1.38923970315506
Strix_fulvescens	Fulvous Owl	fulowl1	9018	0.263232931950581	0.430961504445247	0.536543146911008	0.440063125010865	0.624671794554592	0.815275313785527	0.59507005169483	0.487882966689054	0.506417578411198	0.464084366626505	0.331417389362216	0.542864868199979	0.18030927868711	0.41929623737686	0.635067808885023	0.365122596229248	1.41948664249113
Strix_hylophila	Rusty-barred Owl	rubowl2	9019	0.263232931950581	0.316291301804391	0.563304814240619	0.321832461356898	0.453541657332265	0.823651515987979	0.577631375366704	0.56902210857183	0.591889734279148	0.393595550611701	0.315104558057405	0.544250239834958	0.136576652103777	0.314810089727928	0.655586674249585	0.332055380854699	1.30245214483221
Strix_rufipes	Rufous-legged Owl	rulowl1	9020	0.263232931950581	0.334793086416976	0.575547848671272	0.314294233265126	0.47158259525721	0.827506190574315	0.570010335537103	0.579030285439241	0.61071141550059	0.369434422629048	0.360416226809702	0.555891029278699	0.123401204654896	0.318698280668484	0.650974429448123	0.337077820912221	1.30675053102883
Strix_chacoensis	Chaco Owl	chaowl1	9023	0.698671050130105	0.340493708676256	0.567305617640667	0.31651421288063	0.483354944895353	0.833040695235978	0.572334366496897	0.567825729386756	0.604389673324405	0.378607790581918	0.383477725751142	0.555274889546789	0.128302706369411	0.777240171026318	0.644199314583036	0.346428440643353	1.76786792625271
Strix_uralensis	Ural Owl	uraowl1	9024	0.263232931950581	0.300813683989257	0.584236227007545	0.468426151672538	0.408838442138403	0.801891898475148	0.307812984433659	0.721763911526815	0.603630500765994	0.365994424005608	0.390963984015786	0.520732543266835	0.124058867291372	0.316489075685084	0.689290465543599	0.369472108807862	1.37525165003654
Strix_nebulosa	Great Gray Owl	grgowl	9035	0.263232931950581	0.19890530974396	0.592173184446775	0.0792884978952286	0.260135766704938	0.762729297282328	0.294255435317579	0.747966262972689	0.647982316060493	0.424247302307652	0.422082549126511	0.528059569859041	0.156952369219254	0.228547890811747	0.469103511627336	0.401570315945355	1.09922171838444
Strix_woodfordii	African Wood-Owl	afwowl1	9038	0.263232931950581	0.259080539391541	0.596195880983055	0.162550773732461	0.346655479554868	0.788020904166062	0.354497560302805	0.710525286780599	0.669420784016585	0.405582347954179	0.367359498718017	0.544375633349862	0.143439020538608	0.313979623518825	0.54106431239136	0.350292943657009	1.20533687956719
Asio_grammicus	Jamaican Owl	jamowl1	9044	0.263232931950581	0.299773782064355	0.680860795180732	0.585417973260468	0.268620174964507	0.780960593832217	0.236207084835987	0.375458131336634	0.504487337267199	0.387566965061053	0.309331433893311	0.549718554476908	0.133208310438949	0.331665490687147	0.395104186878221	0.329571353405945	1.05634103097131
Asio_otus	Long-eared Owl	loeowl	9045	0.263232931950581	0.19890530974396	0.730306415298939	0.0706511987488777	0.13395789269851	0.784938361187663	0.212023045588106	0.760107036324108	0.703317221936946	0.339771646351581	0.341820817927092	0.562019380915849	0.108357280008102	0.541354927001914	0.504265180900034	0.322439082665358	1.36805919056731
Asio_abyssinicus	Abyssinian Owl	aleowl1	9052	0.263232931950581	0.285802185852505	0.702102885237876	0.423368403226922	0.271384259808651	0.805919901232626	0.292404129059164	0.534203269535377	0.503538171659952	0.263481733716235	0.439724178211779	0.450133068851187	0.0747692355215769	0.33355246201172	0.555415526542798	0.290725802264053	1.17969379081857
Asio_madagascariensis	Madagascar Owl	mleowl1	9055	0.263232931950581	0.247017871941344	0.703798475559266	0.337429367094699	0.205243413384627	0.777968569920263	0.206561303377974	0.555601077246252	0.600050439491228	0.370395731311877	0.331193330083895	0.553866735776888	0.12390917742486	0.329730231112318	0.608355048252487	0.329453501188483	1.26753878055329
Asio_clamator	Striped Owl	strowl1	9056	0.263232931950581	0.19890530974396	0.664682438013767	0.180211234524906	0.144303013818829	0.741312826442821	0.0971371193357954	0.693393645756089	0.685143125550128	0.377540145036501	0.348482459707966	0.550201429540236	0.127725985052069	0.233099885605929	0.374162955768737	0.335748242801532	0.943011084176198
Asio_stygius	Stygian Owl	styowl1	9061	0.263232931950581	0.29835796461594	0.687863236590139	0.213719119530037	0.268218246596408	0.805357431044125	0.366683498525767	0.675440869785564	0.725815499035577	0.420545836004561	0.402652458914042	0.543952687226245	0.152322961298085	0.317801145131384	0.577945462825685	0.365326926106214	1.26107353406328
Asio_flammeus	Short-eared Owl	sheowl	9068	0.263232931950581	0.265207079658614	0.600742748738181	0.0406261591893525	0.174663440133569	0.815718060160039	0.270945226648841	0.818563294993447	0.752294289553715	0.330255487333261	0.378186431318128	0.580948409041207	0.10378060194461	0.48508651236983	0.566931182934365	0.332988370480685	1.38500606578488
Asio_capensis	Marsh Owl	marowl2	9082	0.263232931950581	0.259465526645811	0.634520026336636	0.180333403907571	0.217750294744277	0.797342851196875	0.370111527390029	0.696651722059773	0.724868855470632	0.3806923419929	0.350729425852427	0.558143952652701	0.129433540630391	0.32008314013975	0.57623373974402	0.339601442564048	1.23591832244782
Asio_solomonensis	Fearful Owl	feaowl1	9086	0.698671050130105	0.351710973251991	0.632561457222613	0.576888302420396	0.308230236266492	0.795037160461417	0.398887328886305	0.421012414371141	0.643475931563692	0.382702868077547	0.36584404955475	0.541195847955176	0.130530259985472	0.788746755514325	0.584858875958115	0.33992757652635	1.71353320799879
Aegolius_funereus	Boreal Owl	borowl	9088	0.263232931950581	0.232056194701287	0.764090684599757	0.0711317728464687	0.324534747695065	0.755827069577381	0.513173033348609	0.764750681263005	0.72224436907863	0.285410397579653	0.310017071217805	0.565192862914873	0.0837264684093552	0.267089219514294	0.662995548869143	0.294883520519137	1.22496828890257
Aegolius_acadicus	Northern Saw-whet Owl	nswowl	9096	0.263232931950581	0.132603539829307	0.896593487302842	0.174191131358964	0.260864011507829	0.782632091614053	0.256289090598578	0.72786244928381	0.629218927353359	0.273347805780953	0.30909008778111	0.56369366284388	0.0787337265295032	0.621830319266132	0.650109306371982	0.289895483351901	1.56183510899002
Aegolius_gradyi	Bermuda Saw-whet Owl	bswowl1	9100	0.872846297401915	0.262452336592574	0.86624709750657	0.346186630611345	0.404849537529124	0.813296358141096	0.315051593428207	0.563486643546611	0.457839401309153	0.284913890461908	0.309925728862268	0.579494975511098	0.0862568929160745	1	0.56926257262613	0.299042801590128	1.86830537421626
Aegolius_ridgwayi	Unspotted Saw-whet Owl	uswowl1	9101	0.263232931950581	0.530414159317227	0.849158215342259	0.500027092550699	0.742001979176173	0.920207795140046	0.403335231793671	0.453941825300998	0.483601173990667	0.266916582970941	0.321825896925157	0.543975662564042	0.076137503693355	0.522167636916511	0.509123928640584	0.285796384573356	1.31708795013045
Aegolius_harrisii	Buff-fronted Owl	bufowl1	9106	0.263232931950581	0.309603841324845	0.820356717176685	0.295501244577449	0.451585202065581	0.806636328570875	0.43487834594635	0.604910551289014	0.676973466945909	0.221979332458609	0.331741927602736	0.474090072895326	0.0592012866620834	0.35477061595946	0.698231696461653	0.254599761686453	1.30760207410757
Ninox_rufa	Rufous Owl	rufowl2	9110	0.263232931950581	0.254437718103318	0.635647669634268	0.31844876932522	0.303458648212277	0.649909680518887	0.12266582992978	0.609586625153659	0.610538434763409	0.384069607722869	0.360270067112405	0.548100619601471	0.131279205445464	0.319731265170299	0.619038534741405	0.340810009952155	1.27957980986386
Ninox_strenua	Powerful Owl	powowl1	9115	0.263232931950581	0.259959727990532	0.634878847309837	0.331162861432632	0.3082298414529	0.64630981210424	0.109317187646318	0.570329280379284	0.603377211025701	0.398045534865397	0.378627731784531	0.553173620483999	0.139098372118239	0.32019202798391	0.347512443928365	0.352389589021754	1.02009406093403
Ninox_connivens	Barking Owl	barowl1	9116	0.263232931950581	0.239388528220282	0.643977621883662	0.237120858125556	0.286692924827632	0.650651289407833	0.131369381411432	0.67459039983394	0.644756909902193	0.312046443819391	0.324783832449446	0.549655028987038	0.0953441054881299	0.319461874244409	0.38349346703361	0.304480547954004	1.00743588923202
Ninox_rudolfi	Sumba Boobook	sumboo1	9121	0.698671050130105	0.315387639035165	0.632836949686221	0.591155995762768	0.394100895943856	0.67259633552289	0.157070993796972	0.379098995196473	0.447167418299741	0.359716839589129	0.374456632174503	0.54550162019106	0.118339568669055	0.784959416650448	0.502630937408456	0.33422855675355	1.62181891081245
Ninox_affinis	Andaman Boobook	andhao1	9122	0.263232931950581	0.301453137881417	0.640777601882621	0.632089342199724	0.372847593912877	0.686205780804689	0.22991851432918	0.37989685396995	0.555325713267385	0.272350060762475	0.307372700034753	0.543639584880386	0.0783279878827523	0.325501411731547	0.60732031593777	0.28396178179639	1.21678350946571
Ninox_boobook	Southern Boobook	souboo8	9123	0.263232931950581	0.238358057332363	0.647172275416539	0.172705574429233	0.281550678334693	0.655131616995638	0.166212061299144	0.686349178679459	0.662304524413331	0.300463718359048	0.33047688135295	0.548684349514567	0.0901894051754698	0.319858590281327	0.644579866653231	0.301404219399752	1.26584267633431
Ninox_rotiensis	Rote Boobook	souboo4	9132	0.698671050130105	0.265481293765311	0.638786668718798	0.172705574429233	0.31930976198729	0.652593300202886	0.0844027572350431	0.686349178679459	0.445028521103201	0.390357789712389	0.33047688135295	0.556278857035801	0.134760813083283	0.780637182594563	0.438681214049889	0.337777181899209	1.55709557854366
Ninox_fusca	Timor Boobook	souboo5	9133	0.263232931950581	0.243373011206075	0.641090298668616	0.172705574429233	0.294467710328296	0.647099369709497	0.0885530548712407	0.686349178679459	0.558023990857388	0.376206763814288	0.33047688135295	0.547175038396184	0.127008047843285	0.319425329650089	0.554278295827922	0.329838010193032	1.20354163567104
Ninox_plesseni	Alor Boobook	souboo6	9134	0.263232931950581	0.24378562748049	0.642340272060456	0.172705574429233	0.294249342772922	0.648578957377817	0.100650227792431	0.686349178679459	0.564994353367129	0.358776953641507	0.33047688135295	0.544729687823372	0.117857009254669	0.319666594028107	0.448120826988733	0.322406157749583	1.09019357876642
Ninox_leucopsis	Tasmanian Boobook	souboo3	9135	0.263232931950581	0.260942786596553	0.641903667849484	0.351164566579737	0.316594969587888	0.65814827049853	0.137659295357534	0.537055416937015	0.55682055835532	0.32963785494157	0.318943952684505	0.559158713232907	0.103487601003038	0.321407041177077	0.608601214382057	0.314835099790209	1.24484335534934
Ninox_novaeseelandiae	Morepork	morepo2	9137	0.263232931950581	0.262128020615749	0.643796281285091	0.356799652899678	0.316997107444425	0.661872391369012	0.154067937391418	0.536206717089474	0.591942750526384	0.318424953622297	0.320934820912083	0.564202276858426	0.0982523027353402	0.321831457633531	0.596985675584386	0.309597482093796	1.22841461531171
Ninox_albifacies	Laughing Owl	lauowl1	9141	0.872846297401915	0.314062557146776	0.640406013077018	0.477558438826457	0.38017928230062	0.684323285203089	0.225916771886677	0.45431017720923	0.448486150622279	0.310355047207513	0.366282559024812	0.561588041025236	0.0967004562264722	0.9697149321295	0.478330869329377	0.318075396564237	1.76612119802311
Ninox_sumbaensis	Least Boobook	lishao1	9142	0.78575867376601	0.335896157971917	0.638627623991749	0.674522071766025	0.423847876085852	0.707313129704459	0.264113330834687	0.344319814720626	0.554177745704657	0.305623718880071	0.422467735856092	0.548050553455454	0.0924658906024945	0.879887401265107	0.573762434017429	0.326699265293751	1.78034910057629
Ninox_scutulata	Brown Boobook	brnhao1	9143	0.263232931950581	0.279198437514674	0.650061836363436	0.156392884428234	0.325226063984191	0.67875742983098	0.202868342259352	0.702583586855805	0.679473038630753	0.294870018848809	0.45319772781902	0.543749293693653	0.0877571238603632	0.324623043739508	0.663858689668917	0.329507061987222	1.31798879539565
Ninox_obscura	Hume's Boobook	brnhao3	9153	0.263232931950581	0.24776375601907	0.644743708219986	0.156392884428234	0.299447600984464	0.666529894700591	0.139398296824694	0.702583586855805	0.52340944902833	0.286010220393689	0.316386036990902	0.542767776298767	0.0839790035457988	0.320466381975296	0.529745925048247	0.29099075725718	1.14120306428072
Ninox_japonica	Northern Boobook	norboo1	9154	0.263232931950581	0.236451165133513	0.653858399165841	0.156392884428234	0.267708175934972	0.670606690796006	0.10699857223299	0.702583586855805	0.665715859578509	0.308380495405499	0.367537266635312	0.55175109956661	0.0936951767200456	0.320715226196828	0.369408914709522	0.314602972706345	1.0047271136127
Ninox_randi	Chocolate Boobook	choboo1	9158	0.698671050130105	0.25864924777818	0.647435178972346	0.156392884428234	0.313717314501774	0.674431658353613	0.176244289098305	0.702583586855805	0.620806787439435	0.328594463211215	0.371664931280201	0.535900143380671	0.102993730410587	0.781284827354965	0.613231632236485	0.319157717562447	1.7136741771539
Ninox_philippensis	Luzon Boobook	phihao1	9159	0.263232931950581	0.280800409901936	0.647046724099705	0.387288450359632	0.344683505852841	0.672580703253799	0.247786693020568	0.522616909090431	0.581708763479936	0.287588993973471	0.391667084003089	0.544426257490887	0.0846456498872543	0.324315005976274	0.60007849142708	0.311265228724672	1.23565872612803
Ninox_spilocephala	Mindanao Boobook	minboo1	9163	0.698671050130105	0.283473188525133	0.644135159404272	0.387288450359632	0.349531096737489	0.68291634357613	0.234020237427394	0.522616909090431	0.565112821279497	0.301338710800555	0.329278110432956	0.542923897437669	0.0905732054188539	0.783380874049078	0.586384468316734	0.299944684293031	1.66971002665884
Ninox_mindorensis	Mindoro Boobook	minboo2	9164	0.6115834264942	0.294251328613503	0.64381048662299	0.387288450359632	0.356152517585721	0.682259732327194	0.242601510336338	0.522616909090431	0.49792136655185	0.272645836569924	0.338332519698191	0.54624175731389	0.0784481528914333	0.692617333373638	0.53160594943469	0.292661473438269	1.5168847562466
Ninox_spilonotus	Romblon Boobook	romboo1	9165	0.78575867376601	0.322960506461552	0.655270782014896	0.387288450359632	0.382012916008901	0.689862132481681	0.234501545524015	0.522616909090431	0.553103060450551	0.29597391136236	0.417988726643096	0.537214118463182	0.0882342208965015	0.881156075782448	0.50315362121472	0.319223701257114	1.70353339825428
Ninox_rumseyi	Cebu Boobook	cebboo1	9168	0.6115834264942	0.300327885061279	0.645641790537844	0.387288450359632	0.36705478476179	0.677480796352178	0.243892526513136	0.522616909090431	0.475899376477507	0.286927429068986	0.391667084003089	0.545792588830955	0.0843659545213141	0.693547924914552	0.51367783437273	0.311374063692392	1.51859982297967
Ninox_leventisi	Camiguin Boobook	camboo1	9169	0.6115834264942	0.296405940648979	0.645762970752064	0.387288450359632	0.363475862668091	0.67625391228267	0.235998355563347	0.522616909090431	0.508106148154593	0.305647959549571	0.391667084003089	0.545572362603938	0.0924766600620489	0.693153459055113	0.496390472160754	0.318187532306912	1.50773146352278
Ninox_reyi	Sulu Boobook	sulboo1	9170	0.6115834264942	0.314261692951287	0.633264311134416	0.387288450359632	0.392158001954484	0.676232177694018	0.267013247225639	0.522616909090431	0.407132503543899	0.268839841586764	0.464807136159643	0.527709731115403	0.0769392068955288	0.693059357263205	0.493762085689153	0.429121109508406	1.61594255246076
Ninox_ochracea	Ochre-bellied Boobook	ocbhao1	9171	0.698671050130105	0.309511465889202	0.64068326901877	0.454740803606411	0.390426954815818	0.696313521828108	0.239372132387643	0.5176537356334	0.557000798783046	0.300791992519962	0.413883161329908	0.539313114080393	0.0903332907353276	0.785580967386228	0.59960789774529	0.320481003848346	1.70566986897986
Ninox_burhani	Togian Boobook	toghao1	9172	0.698671050130105	0.350277222148416	0.635407626930074	0.781232914231344	0.444948838131	0.705662202372376	0.212622623447047	0.310124837433003	0.494224657030432	0.328907850578225	0.413883161329908	0.547107818403637	0.103141920578291	0.78904580825389	0.605483341166425	0.332955039584383	1.7274841890047
Ninox_ios	Cinnabar Boobook	cinhao1	9173	0.263232931950581	0.310559619254898	0.634998755062791	0.657953309739266	0.404462875207021	0.693846354699086	0.198414632372093	0.37985665209605	0.61475823049802	0.354315487851319	0.42669878468993	0.536578718138125	0.115583007388085	0.325547628653868	0.663501282174421	0.34323124665405	1.33228015748234
Ninox_hypogramma	Halmahera Boobook	molhao3	9175	0.263232931950581	0.292890723350546	0.638823166943434	0.533699555546765	0.363330742262205	0.670241896025044	0.164216615249508	0.391660321274128	0.507532267321544	0.314322114859873	0.341285898417303	0.543445133073592	0.0963759289529169	0.32428916415068	0.539116366671641	0.307962598742818	1.17136812956514
Ninox_forbesi	Tanimbar Boobook	molhao2	9176	0.263232931950581	0.303568964997871	0.641841488743768	0.533699555546765	0.35817497620894	0.680926504980801	0.189195615599933	0.391660321274128	0.535319166282599	0.300323573735033	0.352950432713853	0.556744334484768	0.0901280173181933	0.325892870014999	0.502227299765186	0.309170409328043	1.13729057910823
Ninox_squamipila	Seram Boobook	hanboo2	9177	0.263232931950581	0.298382044593288	0.636366926059846	0.533699555546765	0.368994289620816	0.667440472727576	0.143876300540116	0.391660321274128	0.4144842625703	0.321319502792232	0.319094042944595	0.54291503085923	0.0995886360804162	0.324479739236074	0.461235019623475	0.304759068174881	1.09047382703443
Ninox_hantu	Buru Boobook	hanboo1	9178	0.263232931950581	0.295431966576187	0.64514337509513	0.533699555546765	0.351877544556664	0.675557257697984	0.163602350991063	0.391660321274128	0.551705455260739	0.315989185459607	0.301972962550059	0.537069722562267	0.0971358348619773	0.325557044492156	0.499579629762445	0.296885980902786	1.12202265515739
Ninox_natalis	Christmas Island Boobook	chihao1	9179	0.6115834264942	0.333955068554244	0.63764771502899	0.850001926732536	0.395864473346423	0.673273676647828	0.171550080261967	0	0.403677960131477	0.35712643110958	0.305924101210265	0.561747159272534	0.117012548442846	0.695829821647285	0.434521056236221	0.319838007178872	1.45018888506238
Ninox_theomacha	Papuan Boobook	junhao1	9180	0.263232931950581	0.24921367284649	0.64063971935796	0.339121498926363	0.313843446904391	0.665114456146356	0.190776127939451	0.573901036572977	0.64058676563372	0.296685683073888	0.324235554003505	0.543954995677167	0.0885425996431361	0.319970046107556	0.644736168013725	0.297206318776712	1.26191253289799
Ninox_meeki	Manus Boobook	manhao1	9185	0.263232931950581	0.296582584343641	0.634549155196491	0.702814646813334	0.371054778230019	0.669965307676217	0.177215132654209	0.310126199089418	0.497134275863358	0.31072795184482	0.314257530012463	0.555203562040806	0.0947491739746933	0.324002382190842	0.547040163379492	0.302716130642988	1.17375867621332
Ninox_punctulata	Speckled Boobook	spehao1	9186	0.263232931950581	0.246544947499779	0.63433106824499	0.424301918912248	0.32783119894343	0.64929066973954	0.152278740905136	0.523846505444028	0.597545945064227	0.356977685379947	0.330439551570766	0.543839141248235	0.116936629889865	0.318690548911471	0.616448266308713	0.321472247673428	1.25661106289361
Ninox_variegata	Bismarck Boobook	bishao1	9187	0.263232931950581	0.302102490654537	0.631026479043154	0.611719119369987	0.384319460772337	0.667920971400858	0.155104626807015	0.391499995798606	0.44649893221446	0.31842537322979	0.327133001655403	0.546002211980339	0.0982524957010786	0.324027261078872	0.535633764665514	0.306524682987301	1.16618570873169
Ninox_odiosa	New Britain Boobook	nebhao1	9190	0.6115834264942	0.270013939565206	0.593257487284489	0.553808800365889	0.324626068162554	0.516654213939271	0.26834897663306	0.42688905668185	0.54246491583497	0.297706021298338	0.321190766339898	0.55028956072298	0.0889857007787626	0.6820635543146	0.521666055282268	0.29842332983123	1.5021529394281
Uroglaux_dimorpha	Papuan Owl	paphao1	9192	0.263232931950581	0.268964834087415	0.63821788468612	0.413601596627191	0.330974267007034	0.667998477886507	0.214347262615452	0.529962654347081	0.548796508879812	0.27924662937919	0.26079460367094	0.54949684948642	0.0811549656259583	0.321670010332832	0.51274662606684	0.27602525353887	1.11044188993854
Colius_striatus	Speckled Mousebird	spemou2	9195	0.263232931950581	0.246202678162859	0.534954906012234	0.174971994733542	0.32760070995953	0.513092969467652	0.146890497167115	0.705211402124605	0.563123197263312	0.32507805354979	0.457760372050568	0.548000469460964	0.101339504054944	0.302933055543767	0.344977276592484	0.342975821955913	0.990886154092164
Colius_leucocephalus	White-headed Mousebird	whhmou1	9213	0.263232931950581	0.278850114450663	0.530928249186762	0.346328111975402	0.392666671008962	0.553777510702627	0.479280398536769	0.554458105281244	0.548962748644327	0.332636943103065	0.534515187917878	0.546862124491658	0.104914932074594	0.305739270118406	0.561574099885649	0.365187447110327	1.23250081711438
Colius_castanotus	Red-backed Mousebird	rebmou1	9216	0.263232931950581	0.269687570074213	0.531335778191445	0.38352761626269	0.36147689784101	0.52119804079247	0.183531579303446	0.522263664304152	0.587203005253999	0.335256861204619	0.500657597731298	0.542017081302223	0.106171295684698	0.304837393242772	0.592304776402663	0.356270526788344	1.25341269643378
Colius_colius	White-backed Mousebird	whbmou1	9217	0.263232931950581	0.26285524324345	0.533705111152003	0.270215657458566	0.35232528141604	0.524241482551803	0.214111553226047	0.607451729731988	0.560181002763102	0.315928786195132	0.503860417596021	0.55231107415165	0.0971082431572442	0.304491637082782	0.563720868132075	0.352456994443488	1.22066949965834
Urocolius_macrourus	Blue-naped Mousebird	blnmou1	9220	0.263232931950581	0.280829098987123	0.541752803024093	0.19601144980786	0.376679273039914	0.546152202187319	0.406810219957444	0.690329332001925	0.644005425843635	0.330927690735144	0.499226840184182	0.54576916524757	0.104100046462278	0.30766044198366	0.557796126568091	0.355226117938514	1.22068268649026
Urocolius_indicus	Red-faced Mousebird	refmou1	9228	0.263232931950581	0.250155873442911	0.537623509936579	0.224726528224458	0.328105276857087	0.519316100349139	0.105120200252572	0.656929718632938	0.574796474089726	0.325503094788055	0.498014636340574	0.55226471501488	0.101538623449589	0.30377216361952	0.323855107181768	0.35453412699007	0.982161397791358
Leptosomus_discolor	Cuckoo-roller	cuckoo1	9236	0.263232931950581	0.328969605288929	0.552045101775633	0.336095925731936	0.425895136919855	0.550659761454072	0.525922483165696	0.556318613581252	0.614230873891225	0.365045424522846	0.475494471554568	0.546294222978103	0.121098647635054	0.314365939185428	0.623397667981933	0.362371929426844	1.30013553659421
Apaloderma_narina	Narina Trogon	nartro1	9241	0.263232931950581	0.295681627276483	0.504450153601753	0.156067273616962	0.41186756823651	0.54873981246041	0.515591437273397	0.711730482361359	0.653530335586888	0.30240892823594	0.405893680031076	0.536478109091487	0.0910438713915167	0.303325585700299	0.631480853341404	0.318305444247798	1.2531118832895
Apaloderma_aequatoriale	Bare-cheeked Trogon	bactro1	9246	0.263232931950581	0.319364445005663	0.502993106636212	0.335368152529686	0.435649071883795	0.553654690112477	0.521351664782177	0.571304365093358	0.624621500630757	0.301460145762396	0.406485627445955	0.528685546615941	0.0906265424007657	0.305592841158995	0.646896570629698	0.316112024202554	1.26860143599125
Apaloderma_vittatum	Bar-tailed Trogon	battro1	9247	0.263232931950581	0.322608752553646	0.505522549346784	0.35194532859675	0.439987401100644	0.563613632099844	0.511025843327737	0.612836723814942	0.666157185586502	0.288125927743291	0.402689110735532	0.535700798103772	0.0848730212507716	0.30633516937334	0.651708747510173	0.312048932865464	1.27009284974898
Apalharpactes_reinwardtii	Javan Trogon	javtro1	9251	0.6115834264942	0.314102094342693	0.518364784186708	0.327051287427367	0.429759340912244	0.537144176690271	0.427976584705094	0.63326161474972	0.558318795103852	0.352532234224959	0.425393477649374	0.538655087900487	0.114681716247446	0.674865319895674	0.633270185351611	0.321183987060394	1.62931949230768
Apalharpactes_mackloti	Sumatran Trogon	sumtro1	9252	0.263232931950581	0.296382733034465	0.51913437930132	0.239077820142777	0.409799405726202	0.532609683889649	0.429688519931824	0.725727799688993	0.592384077586486	0.317813971194565	0.423032506780517	0.535131355448309	0.0979715606692685	0.305722586650921	0.674650605035924	0.302691994608245	1.28306518629509
Harpactes_oreskios	Orange-breasted Trogon	orbtro2	9253	0.263232931950581	0.326592894822552	0.485319218684289	0.273559963283442	0.448123147126014	0.565606374994127	0.549331693971654	0.631403656034122	0.601570516224204	0.279181355232189	0.385332162562234	0.532480111527585	0.0811279616926345	0.30355918142914	0.635575458037566	0.303531199787603	1.24266583925431
Harpactes_fasciatus	Malabar Trogon	maltro1	9260	0.263232931950581	0.343972339787113	0.484441935110039	0.360723513583078	0.473186351245129	0.562185187446999	0.519935172478114	0.57652177985572	0.59358364824679	0.281953631564555	0.405155217892992	0.535205490521898	0.0822790522849513	0.305253356596331	0.618224257679626	0.310309025521356	1.23378663979731
Harpactes_kasumba	Red-naped Trogon	rentro1	9264	0.698671050130105	0.34761076324687	0.483259080354945	0.307631801066587	0.468750024134079	0.564657397262791	0.52044463323757	0.607054891293061	0.609716148319985	0.3219262191412	0.413393592201833	0.528728007997968	0.0998700658688006	0.764694551984049	0.63871608179796	0.325498436741758	1.72890907052377
Harpactes_diardii	Diard's Trogon	diatro1	9267	0.698671050130105	0.346033932407551	0.483509587756881	0.300540551003378	0.477231028119344	0.557330792439561	0.508704851317249	0.613832719041174	0.613322516954614	0.321565079251891	0.405369692060553	0.524953379903426	0.0997024930057869	0.764567878467175	0.640908518568511	0.322342176598848	1.72781857363453
Harpactes_ardens	Philippine Trogon	phitro1	9270	0.263232931950581	0.339844055173624	0.475207084919014	0.402961966191515	0.472265900238851	0.553527377736166	0.479679248963726	0.538011804276619	0.577292174159659	0.33509100125551	0.416507834838518	0.537831892848286	0.106091495076289	0.303356996469329	0.61646386934511	0.333590394627644	1.25341126044208
Harpactes_whiteheadi	Whitehead's Trogon	whitro1	9276	0.263232931950581	0.363379439220829	0.476683724259327	0.555485585966577	0.502837720352337	0.568272563869405	0.489029655289935	0.421831316359595	0.51176624528877	0.320210211221277	0.417308872942809	0.538557898465869	0.0990752729113542	0.306072814224877	0.574944331502026	0.328374878870384	1.20939202459729
Harpactes_orrhophaeus	Cinnamon-rumped Trogon	cirtro1	9277	0.6115834264942	0.349638945452577	0.484146894982879	0.354200287662026	0.470823594040021	0.571757099587293	0.562652400100064	0.582842770687895	0.661427960029123	0.281697893542835	0.406263173817472	0.519580395595218	0.0821725051351399	0.673199993912669	0.690375224541875	0.306499305770265	1.67007452422481
Harpactes_duvaucelii	Scarlet-rumped Trogon	scrtro1	9280	0.698671050130105	0.349991516668477	0.486644025914845	0.292873711431578	0.476018171220498	0.572429713223789	0.539743577711187	0.620106832304842	0.592013037280856	0.286414661588464	0.375118078522335	0.528490455999827	0.0841495107110416	0.765481144816941	0.625417309296189	0.30252012960578	1.69341858371891
Harpactes_erythrocephalus	Red-headed Trogon	rehtro1	9281	0.263232931950581	0.320162908234278	0.483935427808604	0.242369554641589	0.443406859673614	0.550704280994652	0.498897406297433	0.652378357396222	0.625972090767442	0.299664066878482	0.393413044383086	0.536965210841214	0.0898394435501695	0.302662111536213	0.612301695912705	0.314223452409143	1.22918725985806
Harpactes_wardi	Ward's Trogon	wartro1	9291	0.263232931950581	0.339801607420476	0.483299289092535	0.424441409226808	0.45786281770174	0.558160219268148	0.483407805705983	0.50259565723094	0.606576244620773	0.332694971013443	0.414200929267939	0.538229181978778	0.104942662883315	0.304632713349244	0.636676515170463	0.332193832794346	1.27350306131405
Euptilotis_neoxenus	Eared Quetzal	earque	9293	0.263232931950581	0.430961504445247	0.475603549423694	0.368676109358799	0.579294172372084	0.617887801535722	0.560834680456814	0.53618035880159	0.627524792922745	0.317704723492814	0.383743147958768	0.533328193138648	0.097921410890816	0.415470563867955	0.660435605266343	0.317504779850735	1.39341094898503
Pharomachrus_pavoninus	Pavonine Quetzal	pavque1	9294	0.263232931950581	0.390203016003361	0.476809063284272	0.223775565279062	0.523224677417446	0.581711314894752	0.602207865220418	0.645842089535762	0.610736229572183	0.32919075080099	0.381035253944519	0.534777509498708	0.103275802082281	0.308921651727862	0.671219445283313	0.321494345988118	1.30163544299929
Pharomachrus_auriceps	Golden-headed Quetzal	gohque1	9295	0.263232931950581	0.397810619487921	0.465392542247724	0.350353950342811	0.540703642493022	0.582768169770574	0.483612154306782	0.605545723264989	0.578644267146143	0.342750853632784	0.43040469675772	0.541023560504906	0.10981441646618	0.387080865171316	0.592536183453656	0.340880171800379	1.32049722042535
Pharomachrus_mocinno	Resplendent Quetzal	resque1	9298	0.698671050130105	0.464112389402574	0.467749711060533	0.423816136242159	0.611945830390432	0.605296166085157	0.574267082011702	0.51059337478108	0.534710810111061	0.378538567305861	0.473758462071593	0.536003648807056	0.12826526291301	0.624966101963298	0.629222491107484	0.364582362752002	1.61877095582278
Pharomachrus_fulgidus	White-tipped Quetzal	whtque1	9301	0.263232931950581	0.399844557319878	0.466848459780702	0.545795881127346	0.528768638000311	0.57191189698575	0.299109066530232	0.425821293960972	0.547723539781948	0.330335426045159	0.391552120597108	0.539884869898688	0.103818560072617	0.308362742409801	0.458710162611389	0.325926814163619	1.09299971918481
Pharomachrus_antisianus	Crested Quetzal	creque1	9304	0.263232931950581	0.388515816087641	0.470551215511174	0.359499281233527	0.511030959261383	0.569392486362387	0.294209685414058	0.604126129184791	0.635658331075563	0.331735120712663	0.430783485554652	0.538377643851201	0.10448452014015	0.307753710447956	0.496790165032657	0.336114571496943	1.14065844697756
Priotelus_temnurus	Cuban Trogon	cubtro1	9306	0.263232931950581	0.332705396047024	0.435643973750781	0.441239100761458	0.479610484023521	0.538210275251674	0.470533989393122	0.492596796648532	0.520270176559446	0.288403379196034	0.311925760825696	0.542912961969865	0.0849906407177247	0.296345183210547	0.548815074689287	0.290757685938624	1.13591794383846
Priotelus_roseigaster	Hispaniolan Trogon	histro1	9309	0.263232931950581	0.356863531605606	0.434640393104126	0.565276621810952	0.505727869080468	0.550635265128221	0.508289266199523	0.412828918076017	0.529037836390688	0.312497281193321	0.36815784147232	0.542572186774505	0.0955480189611472	0.298734307896932	0.586069228159343	0.313940160811177	1.19874369686745
Trogon_clathratus	Lattice-tailed Trogon	lattro1	9310	0.263232931950581	0.497263274359901	0.410091348901998	0.563000143564328	0.700398447988576	0.601788835532639	0.505659545426937	0.421340929920121	0.538939215258284	0.33802041555487	0.397899852583532	0.534542553018582	0.107506200077011	0.466855172603183	0.596665932009659	0.329096082041174	1.39261718665402
Trogon_massena	Slaty-tailed Trogon	slttro1	9311	0.263232931950581	0.331508849573267	0.400978296073876	0.34919953279198	0.506659953943275	0.533312437447089	0.504696879786973	0.583844231679042	0.546729917740999	0.340101210870235	0.39170525111619	0.533300039184302	0.108517895064152	0.32753971806491	0.584487562972207	0.327983686596501	1.24001096763362
Trogon_comptus	Blue-tailed Trogon	buttro1	9316	0.263232931950581	0.332140735422418	0.396918073564026	0.464997241243418	0.499403270166964	0.524953045869636	0.481743995974008	0.47432842355399	0.524074371421464	0.343117998721776	0.401926451020174	0.532455229762864	0.109994799984173	0.290159158970653	0.558955532384286	0.331534975242183	1.18064966659712
Trogon_mesurus	Ecuadorian Trogon	bkttro2	9317	0.263232931950581	0.273794832655686	0.391884887731747	0.486811058393144	0.423522641871583	0.500004528705649	0.431497310701331	0.451588679098801	0.512550599976664	0.331284494352434	0.400961452561148	0.545130712491859	0.104269842237489	0.283209322944313	0.517639394333277	0.330037662144315	1.13088637942191
Trogon_melanurus	Black-tailed Trogon	blttro1	9318	0.263232931950581	0.19890530974396	0.396178177147827	0.187022583227961	0.33216231810631	0.481616608994744	0.510425914327248	0.677918729061956	0.61215087205894	0.319807733120998	0.40733296153883	0.53664979679815	0.0988893917853547	0.216243692257475	0.603206889402539	0.325181459385076	1.14463204104509
Trogon_melanocephalus	Black-headed Trogon	blhtro1	9324	0.263232931950581	0.265207079658614	0.370639996568446	0.355093226672718	0.462450420541174	0.410105586323234	0.333782052315015	0.56503854746282	0.495455859263916	0.299607178462761	0.384117007255777	0.539673301467431	0.0898145755106021	0.270137794908701	0.450695010481957	0.312515745256625	1.03334855064728
Trogon_citreolus	Citreoline Trogon	cittro1	9327	0.263232931950581	0.397810619487921	0.381075030696554	0.433719378516037	0.621174881435552	0.469132160782568	0.257900872430829	0.528934031170168	0.515956052133662	0.311993404367652	0.358697248596257	0.546631206436523	0.0953201320807184	0.381787570112297	0.413645961989097	0.31236978452968	1.10780331663107
Trogon_chionurus	White-tailed Trogon	whttro1	9330	0.263232931950581	0.331508849573267	0.382600433581086	0.39508206814899	0.529326798815893	0.496397986693091	0.369336698948107	0.537142285701294	0.528251949762424	0.330747486304413	0.395393060575124	0.537258640441378	0.1040143528546	0.326385990364237	0.486174738652157	0.326393462356351	1.13895419137275
Trogon_viridis	Green-backed Trogon	gnbtro1	9331	0.263232931950581	0.316949493827183	0.384040279839748	0.176931366371948	0.508238147069693	0.495091350474077	0.416155120560024	0.687769957914805	0.564451469283628	0.313821360425842	0.407943083293472	0.539403620056577	0.0961483353378252	0.286519702412101	0.522926975104043	0.323808195797407	1.13325487331355
Trogon_bairdii	Baird's Trogon	baitro1	9332	0.698671050130105	0.464112389402574	0.38696884730828	0.579327426035554	0.68695383577545	0.553801805517272	0.468501248982932	0.390638328392015	0.442422761710275	0.33490064685594	0.401010901334358	0.535851689721886	0.105999953397469	0.619894831012619	0.521330829191797	0.32904338145821	1.47026904166262
Trogon_caligatus	Gartered Trogon	gartro1	9333	0.308802264720867	0.19890530974396	0.343909905926098	0.305008255427364	0.407066626594946	0.540170882167192	0.35128084828634	0.689389213651925	0.54225593380738	0.285201811624374	0.354163381020737	0.53607782669688	0.0836387460769338	0.291934923445476	0.511688515028534	0.2986562530973	1.10227969157131
Trogon_violaceus	Guianan Trogon	viotro2	9337	0.263232931950581	0.224179203783844	0.350842152389339	0.305008255427364	0.427466261268534	0.540523958941858	0.36556805228505	0.689389213651925	0.582997804236256	0.295395421241743	0.388180795200728	0.530281714611943	0.087984023021183	0.271483502855805	0.627033769809068	0.309604548769475	1.20812182143435
Trogon_ramonianus	Amazonian Trogon	viotro3	9338	0.304592292197414	0.215546700055839	0.344349875175636	0.305008255427364	0.423160509800435	0.546353566114552	0.350383949394355	0.689389213651925	0.614379917750396	0.294540246859817	0.430079065444484	0.533040211085386	0.0876148734591366	0.303344471541385	0.652257025999522	0.320724968023563	1.27632646556447
Trogon_curucui	Blue-crowned Trogon	blctro1	9342	0.263232931950581	0.204031970500477	0.353910946521963	0.180528804963823	0.385802199791157	0.522544849491803	0.298079836083212	0.684749278900533	0.615119950437219	0.299146851668878	0.385219809155207	0.545327015824298	0.0896134899284975	0.269844115551669	0.468581829454798	0.314076332371196	1.05250227737766
Trogon_surrucura	Surucua Trogon	surtro1	9346	0.263232931950581	0.243059788298383	0.366507266959848	0.274548786344312	0.428579011019162	0.53329769371429	0.47924493945231	0.598923622086508	0.540067158403373	0.275287027708761	0.364098392949211	0.54656701810945	0.0795254537666163	0.275953020828512	0.552938263935162	0.300293914038774	1.12918519880245
Trogon_tenellus	Northern Black-throated Trogon	bkttro7	9349	0.310327673991772	0.306646070162328	0.406161207869158	0.309814868548525	0.436041144198059	0.535644591422145	0.452328406206798	0.594784623727809	0.566800870451135	0.316377724160065	0.393177155728251	0.534761329798766	0.0973134353845816	0.385382194917492	0.645062603977416	0.301363220144405	1.33180801903931
Trogon_cupreicauda	Choco Black-throated Trogon	bkttro5	9350	0.345854256416579	0.309150084675922	0.405258307861631	0.339567445051682	0.439211544744008	0.534559204788883	0.441660757943951	0.553929225766819	0.547953863271654	0.335014914628145	0.390279772025411	0.535823529151526	0.106054899276883	0.393693433856598	0.620379167930534	0.310864713439848	1.32493731522698
Trogon_rufus	Amazonian Black-throated Trogon	bkttro6	9351	0.263232931950581	0.29835796461594	0.408408091063971	0.187101291951825	0.426736623949577	0.533907829957662	0.448397493002146	0.690485149257579	0.621711076118593	0.30155473090873	0.39680778837884	0.529123092834244	0.0906680984461437	0.30025747580555	0.573444990285492	0.313781002115946	1.18748346820699
Trogon_chrysochloros	Atlantic Black-throated Trogon	bkttro4	9355	0.291750474380572	0.304095387470821	0.406824290900739	0.21537109222132	0.430943746982931	0.536116256816729	0.463156214341058	0.684383500578524	0.564160360257597	0.278944926571815	0.39268022044623	0.53925801074393	0.0810301908925966	0.380616544069854	0.642271390121489	0.284827534286564	1.30771546847791
Trogon_elegans	Elegant Trogon	eletro	9358	0.263232931950581	0.331508849573267	0.395250808555877	0.301439274815912	0.405899274286633	0.56600286602931	0.537967543490126	0.490787125140273	0.555680607576649	0.288811380840261	0.398712384797639	0.540371400830303	0.0851637641151964	0.378768435975061	0.577065263974202	0.312476537392848	1.26831023734211
Trogon_mexicanus	Mountain Trogon	moutro1	9366	0.263232931950581	0.331508849573267	0.402854287599239	0.364466371958598	0.46050874723487	0.555711627868411	0.407288617821207	0.583117863659338	0.579994975160643	0.307470421394811	0.419332938193676	0.536222543734226	0.0932883501580808	0.327657489290475	0.539105351877252	0.323551606969329	1.19031444813706
Trogon_collaris	Collared Trogon	coltro1	9369	0.263232931950581	0.19890530974396	0.395434006761109	0.442158974078704	0.305259799751267	0.492823761731646	0.481780741625875	0.686094415066074	0.609106561419032	0.292032110881862	0.395703239426383	0.535880800515594	0.0865370968052479	0.216196974637865	0.625723875262755	0.311732567894284	1.1536534177949
Trogon_personatus	Masked Trogon	mastro1	9382	0.263232931950581	0.270899962233854	0.400369782143075	0.324568474650636	0.38769773523852	0.531362119194614	0.512515603155463	0.638725253410929	0.608633421309009	0.301158427695963	0.393993142500587	0.541116161246464	0.0904940532285375	0.284246326598708	0.621905872054564	0.315985008772952	1.22213720742622
Upupa_epops	Eurasian Hoopoe	hoopoe	9394	0.263232931950581	0.205822028975743	0.502174021238602	0.0624311923072852	0.30889552587817	0.487398354267728	0.112187574828894	0.855170832033642	0.654234802733421	0.354915699137579	0.447966856559461	0.554075609971649	0.115887342703102	0.293488255260351	0.37177407319912	0.353388206705592	1.01865053516506
Upupa_marginata	Madagascar Hoopoe	madhoo1	9404	0.263232931950581	0.242716610902288	0.50332918802848	0.0624311923072852	0.363728912950386	0.506403308554213	0.341208078541349	0.855170832033642	0.58321925999398	0.343042756810065	0.449856787388302	0.545453472129575	0.109957818020068	0.297562173583014	0.488613699616522	0.347106361983401	1.13328223518294
Upupa_antaios	St. Helena Hoopoe	sthhoo1	9405	0.872846297401915	0.285455864256475	0.502789658338088	0.268701255698617	0.399230464618081	0.511965056874887	0.333975068732721	0.642779789972377	0.472102654588407	0.379545268473275	0.433590502382364	0.566178745089918	0.134793313855645	0.944926836198886	0.464047709577633	0.36395298925968	1.7729275350362
Phoeniculus_purpureus	Green Woodhoopoe	grewoo2	9407	0.263232931950581	0.235853823247324	0.499565161222849	0.148077492699578	0.333894266800101	0.480457304272419	0.106075395137576	0.720774807519218	0.623068092931798	0.359190351576888	0.426456213716955	0.539028536559823	0.118069106658696	0.296242901962575	0.34492173477879	0.345681086102736	0.986845722844101
Phoeniculus_damarensis	Violet Woodhoopoe	viowoo1	9414	0.263232931950581	0.269912419080693	0.501748905289575	0.339193006862462	0.371445113761152	0.505555442437038	0.215560704228129	0.579046307835232	0.66832982868643	0.353131950817937	0.44845196694899	0.539770708274458	0.114984340822488	0.300180438461844	0.664041511897219	0.349161880708653	1.31338383106772
Phoeniculus_somaliensis	Black-billed Woodhoopoe	blbwoo2	9418	0.263232931950581	0.291946239511684	0.492484816391467	0.302420636098366	0.443260465390279	0.531633199560241	0.450050630454976	0.596296283764655	0.59105491473511	0.371296315561229	0.490481970914668	0.532626216529287	0.124386259243161	0.30103869790413	0.563281337388427	0.365152004761126	1.22947204005368
Phoeniculus_bollei	White-headed Woodhoopoe	whhwoo1	9422	0.263232931950581	0.298145144918805	0.505669107140146	0.29079215331746	0.426064859654969	0.525947753990824	0.517305451705529	0.632014100476086	0.651343041984334	0.366152753027387	0.436806496472156	0.526344144105085	0.121677004941804	0.303778245628834	0.640120337720422	0.347789875762885	1.29168845911214
Rhinopomastus_castaneiceps	Forest Scimitarbill	forwoo1	9428	0.263232931950581	0.257302181091327	0.511786290758631	0.181107188930819	0.373698250525442	0.519088475937571	0.449465175464902	0.71434624351288	0.672475716965228	0.291969928233434	0.365340717452588	0.522500163579326	0.0865104687152286	0.300438394492416	0.772027515123821	0.284955287793287	1.35742119740952
Rhinopomastus_aterrimus	Black Scimitarbill	blsbil1	9431	0.263232931950581	0.250169157861048	0.51312533548025	0.1772925861104	0.361709451447709	0.513109781092681	0.418833299338163	0.69806720261215	0.672110058623677	0.298445478741695	0.327884717105204	0.531311740651667	0.0893075874316502	0.299897932217304	0.576190050293927	0.295549920521195	1.17163790303243
Rhinopomastus_cyanomelas	Common Scimitarbill	cosbil1	9436	0.263232931950581	0.273323079222886	0.502726922271125	0.187903442999325	0.40202952389819	0.525584072734732	0.470134835347284	0.676964388303486	0.574935487829112	0.336063342371951	0.4417037331583	0.538145977612167	0.106559829412661	0.30069487452851	0.561767451916672	0.340490826723169	1.20295315316835
Rhinopomastus_minor	Abyssinian Scimitarbill	absbil1	9439	0.263232931950581	0.269024264013309	0.506692354702658	0.261356210462492	0.391912919798514	0.527713827761968	0.512092969459869	0.622560496741367	0.605809203376908	0.302566120793646	0.386937243636118	0.537133409758843	0.0911131169315742	0.300868825183263	0.607259265840395	0.313677608402042	1.2218056994257
Bucorvus_abyssinicus	Abyssinian Ground-Hornbill	noghor1	9444	0.6115834264942	0.240779329061189	0.446376986755199	0.21222487728153	0.342862033142155	0.425575162915021	0.444740289725067	0.676361198515635	0.702784212351536	0.638431293727072	0.516396572652975	0.536855995103153	0.331980448106589	0.655743637733785	0.606997552938916	0.494419555887599	1.7571607465603
Bucorvus_leadbeateri	Southern Ground-Hornbill	soghor1	9445	0.6115834264942	0.238259349764474	0.447738918894384	0.181020897459737	0.335607269263303	0.42897102994335	0.495938970428275	0.664284260641351	0.628191220088088	0.643850171025595	0.48945160086641	0.533891737868693	0.3379334642023	0.655693321305512	0.655100767520132	0.489673266458289	1.80046735528393
Lophoceros_camurus	Red-billed Dwarf Hornbill	rbdhor1	9447	0.263232931950581	0.272600112231293	0.457236625242759	0.273563097719373	0.434315866501171	0.464794739586637	0.573327896021493	0.641730610136192	0.629950676991151	0.462374549123086	0.433394479513329	0.494954127016002	0.179147076448505	0.293422020697584	0.663225994021708	0.378230364709773	1.33487837942906
Lophoceros_alboterminatus	Crowned Hornbill	crohor1	9448	0.263232931950581	0.264991872664278	0.447038415272257	0.236439861026824	0.409919389388859	0.460133438733675	0.435132505771221	0.670468809456321	0.600803866141393	0.519126205430615	0.473580007255768	0.527730803443209	0.220736782533682	0.291006234953126	0.616334452743534	0.422090837624924	1.32943152532158
Lophoceros_bradfieldi	Bradfield's Hornbill	brahor1	9449	0.263232931950581	0.261842914386036	0.451257938021218	0.31846161221668	0.415343670829082	0.46352005375795	0.464433070484851	0.566233016959242	0.604567814674432	0.481629268234022	0.469357901226801	0.524452492642996	0.192549950589766	0.29134165516013	0.615351416326583	0.403352798067688	1.3100458695544
Lophoceros_semifasciatus	West African Pied Hornbill	afphor2	9450	0.263232931950581	0.262141826582091	0.447268682729127	0.274399396660879	0.405045339332745	0.452808127327393	0.419465153500977	0.598850931859727	0.579384404908539	0.524061516653897	0.46390458983574	0.525990491799636	0.224663647192333	0.290742076954646	0.648575989487667	0.41210642811162	1.35142449455393
Lophoceros_fasciatus	Congo Pied Hornbill	afphor3	9451	0.263232931950581	0.252165224298409	0.445219463254393	0.201507090445613	0.395526148190026	0.453559037374249	0.401222542535353	0.648095860274389	0.59924359214361	0.520407599645057	0.4837307896395	0.507546411696551	0.22175132483939	0.289365683890894	0.523635210897248	0.420109688037922	1.23311058282606
Lophoceros_hemprichii	Hemprich's Hornbill	hemhor1	9453	0.263232931950581	0.263618358961571	0.439207456449045	0.343948263123124	0.408654936544637	0.459447591920217	0.419512710475021	0.573491067732997	0.604065497431548	0.5472692226031	0.487059598315497	0.53539216778655	0.243846871466559	0.289622509759871	0.549551740293034	0.440626574140676	1.27980082419358
Lophoceros_nasutus	African Gray Hornbill	afghor1	9454	0.263232931950581	0.231126632416462	0.447811322862771	0.162390296320209	0.374289666971959	0.440830605584558	0.303992833679319	0.717691567980563	0.65970062039982	0.494765622455214	0.472909419188983	0.530471243563558	0.202101830782756	0.287556835994618	0.493766050530845	0.411612247876768	1.19293513440223
Lophoceros_pallidirostris	Pale-billed Hornbill	pabhor1	9457	0.263232931950581	0.283360903951574	0.456530473656833	0.263635936626539	0.428565518721223	0.464810025460731	0.531103339731914	0.624961337577819	0.5988933250986	0.511540152329746	0.465572540264956	0.516513924603233	0.214801863286608	0.294445217966682	0.615901640056985	0.413706743995714	1.32405360201938
Tockus_flavirostris	Eastern Yellow-billed Hornbill	eybhor1	9461	0.263232931950581	0.280417317351507	0.456736713622446	0.283355659377718	0.432178435228069	0.453780699139681	0.530313177669923	0.60908700745367	0.599096178849995	0.487284682073577	0.457428834490649	0.521014070911668	0.196620719669501	0.294167393337447	0.615841081124564	0.401908401233647	1.31191687569566
Tockus_leucomelas	Southern Yellow-billed Hornbill	sybhor1	9462	0.263232931950581	0.267690889816759	0.455697022491526	0.265242550445682	0.416523907360031	0.446421942410292	0.471520134682842	0.618625879113392	0.574409104658659	0.472137213756545	0.447935429749222	0.537747668183858	0.185855662805781	0.292660692039249	0.563287768938354	0.39712754723923	1.25307600821683
Tockus_jacksoni	Jackson's Hornbill	jachor1	9465	0.263232931950581	0.288930487651133	0.452675695626809	0.443612041073672	0.43789906300318	0.44526901827523	0.364805126545349	0.474206934496827	0.543125654675176	0.473633538922001	0.456015020165155	0.531875171936568	0.186899597919456	0.294422797386774	0.484238389042145	0.39834305731502	1.17700424374394
Tockus_deckeni	Von der Decken's Hornbill	vddhor1	9466	0.263232931950581	0.273278046069209	0.452890062348955	0.276249797206825	0.424762687824838	0.44783430452761	0.464266014946988	0.609456160234391	0.564199691176459	0.475538043797151	0.454746539284705	0.52673226781384	0.188234417274423	0.292805890487813	0.554090272869136	0.39753088458322	1.24442704794017
Tockus_monteiri	Monteiro's Hornbill	monhor1	9467	0.263232931950581	0.28241240300407	0.44701602144086	0.360748748920148	0.429115284894597	0.443508030260525	0.424667556579715	0.537253349646101	0.523109539481341	0.51858129429919	0.461472742915338	0.528264479868278	0.220306411739604	0.292839987581382	0.549022144756637	0.418877831749937	1.26073996408796
Tockus_rufirostris	Southern Red-billed Hornbill	srbhor1	9468	0.222885013866636	0.246165710041924	0.453681449076019	0.194245889254516	0.395148324529358	0.442311671440102	0.374290905046459	0.716304832600025	0.567060574650623	0.446069500436468	0.433384573974035	0.533220418839179	0.168329425155737	0.370915020646823	0.499838904830017	0.381081027754353	1.25183495323119
Tockus_damarensis	Damara Red-billed Hornbill	drbhor1	9469	0.263232931950581	0.252235437908101	0.455812971701131	0.194245889254516	0.393337277118435	0.440081162515907	0.392623468626036	0.716304832600025	0.565723757442237	0.479538328324525	0.418809012561308	0.525517290980792	0.1910605515946	0.291048991362589	0.58423807522936	0.38976621018858	1.26505327678053
Tockus_ruahae	Tanzanian Red-billed Hornbill	trbhor1	9471	0.292934094374977	0.281494539756344	0.466036648583315	0.194245889254516	0.428182618561048	0.459648859556587	0.599343347950281	0.716304832600025	0.568990638759414	0.453836409674614	0.411777587046311	0.529123528351838	0.173423075760271	0.409975768315893	0.649253753377008	0.377792631640783	1.43702215333368
Tockus_kempi	Western Red-billed Hornbill	wrbhor2	9472	0.321910274271463	0.235758916853795	0.449618829912	0.194245889254516	0.36869857741688	0.421719803473784	0.118816662648918	0.716304832600025	0.529679861046507	0.457870749900473	0.430609291961589	0.529324986866764	0.176111281578444	0.38542199996788	0.313217931139228	0.384387109622035	1.08302704072914
Tockus_erythrorhynchus	Northern Red-billed Hornbill	rebhor1	9473	0.263232931950581	0.243837311905111	0.454875608022025	0.194245889254516	0.393280938656418	0.448908803438259	0.424513875872883	0.716304832600025	0.644387095155756	0.457840399040362	0.433565196556	0.527842266726565	0.176090948414101	0.29001497239681	0.570739071601212	0.384751325865883	1.2455053698639
Berenicornis_comatus	White-crowned Hornbill	whchor2	9475	0.78575867376601	0.268256467286438	0.417439607051113	0.277648701161797	0.37641793832205	0.441679868445825	0.450779911695674	0.61870967744781	0.6682544165276	0.64551252468595	0.5075504735321	0.497612763343941	0.339777192273006	0.83776149303558	0.758277679231736	0.485916138248432	2.08195531051575
Horizocerus_albocristatus	Western Long-tailed Hornbill	whchor1	9476	0.263232931950581	0.277026773813593	0.443803542057179	0.244191627705296	0.414416440793069	0.459901170873269	0.465274547847952	0.54652208890337	0.570250144480496	0.500709417328188	0.500307811103656	0.502805575575161	0.206536279715716	0.291763763076624	0.542334549968669	0.414201054608957	1.24829936765425
Horizocerus_cassini	Eastern Long-tailed Hornbill	whchor4	9479	0.263232931950581	0.259919966911505	0.456965685395258	0.218528905429512	0.407256295498293	0.455652141673718	0.437864222508631	0.682064146075474	0.679272035238966	0.469301934679896	0.461544183624433	0.481961396927772	0.18388910814318	0.292041817777739	0.776494545730845	0.365202941576519	1.4337393050851
Horizocerus_hartlaubi	Western Dwarf Hornbill	bkdhor1	9481	0.263232931950581	0.263285150380668	0.455029463873482	0.242422899393939	0.404557709114563	0.463444766687592	0.429495720954059	0.601824090112394	0.657753271396395	0.48911083531208	0.444385871929185	0.494007585118952	0.197948509395356	0.292090422483011	0.645765993825475	0.392461695906283	1.33031811221477
Horizocerus_granti	Eastern Dwarf Hornbill	bkdhor2	9482	0.263232931950581	0.262884724269136	0.454141816663467	0.241362143207471	0.406474569054812	0.455970255321926	0.426261951381746	0.623871021811978	0.625007542236559	0.483516027001451	0.448617294328124	0.496497233874233	0.193901140785604	0.291907764084504	0.519369029230801	0.378001764082691	1.189278557398
Ceratogymna_elata	Yellow-casqued Hornbill	yechor1	9484	0.6115834264942	0.289018656402863	0.430039551098858	0.350450227602634	0.396283500757072	0.471644445958602	0.585513834244454	0.567991572061063	0.636945200932933	0.661753620550477	0.512755715821411	0.50668684963706	0.35823217287847	0.658246710209847	0.674425377626506	0.498455774578936	1.83112786241529
Ceratogymna_atrata	Black-casqued Hornbill	blchor1	9485	0.263232931950581	0.259925316595343	0.431691176685263	0.255207530998499	0.388021923299491	0.461868119848551	0.612750227960514	0.639227937141388	0.622648513240899	0.633299169431701	0.506648865741034	0.499228549706388	0.326422145278312	0.288043932767853	0.680774155792036	0.479552476205003	1.44837056476489
Bycanistes_brevis	Silvery-cheeked Hornbill	sichor1	9487	0.263232931950581	0.257791531920687	0.421817585110757	0.317530937954586	0.365136779387722	0.408817164233084	0.139611805742996	0.595417634078775	0.62243819306614	0.638407637349648	0.54077956368245	0.529460334091076	0.331954650281859	0.286256877614199	0.372161913531396	0.49875632048826	1.15717511163386
Bycanistes_subcylindricus	Black-and-white-casqued Hornbill	bawhor2	9488	0.263232931950581	0.24141724601584	0.421750511639791	0.298086037861941	0.344432540652787	0.407475632526802	0.0971371193357954	0.646753548893646	0.626377449590698	0.635331823215981	0.506414190766967	0.51769161218741	0.328614391888487	0.284519315699794	0.350991426093228	0.485301403945497	1.12081214573852
Bycanistes_cylindricus	Brown-cheeked Hornbill	bnchor1	9491	0.6115834264942	0.292456747233767	0.423095057085718	0.352806454648958	0.413166455837743	0.431973087291963	0.374764006419402	0.544259010525964	0.610975961888546	0.645429099587455	0.546525786796211	0.50602058339158	0.339684467671963	0.657510691196427	0.617285352056601	0.498002988905892	1.77279903215892
Bycanistes_albotibialis	White-thighed Hornbill	whthor1	9492	0.263232931950581	0.282028588495141	0.434957624086212	0.260577015205974	0.418679846103497	0.442081480379123	0.596197074883081	0.621235908022191	0.653444268529617	0.61754376337771	0.516590263135742	0.48774784585243	0.309831436552516	0.290891858789286	0.683093340786595	0.470876471202315	1.4448616707782
Bycanistes_bucinator	Trumpeter Hornbill	truhor1	9493	0.263232931950581	0.243765620814914	0.432663101011783	0.217438729204627	0.36558278870347	0.41259851920455	0.248111267261885	0.655364098295475	0.611724883464869	0.59452581313269	0.501154387119747	0.527397130735865	0.286826552625912	0.286493373436631	0.431399477108614	0.465292397694417	1.18318524823966
Bycanistes_fistulator	Piping Hornbill	piphor1	9494	0.263232931950581	0.254379225021294	0.446098710745166	0.224114656633074	0.369760010667096	0.436895816752463	0.403594466262884	0.583229210994663	0.640688006040828	0.584077053047286	0.461800721376045	0.506131338609325	0.276846034304861	0.289738286165472	0.537420170035726	0.444540722912577	1.27169917911377
Rhinoplax_vigil	Helmeted Hornbill	helhor1	9499	0.872846297401915	0.299521896128263	0.415158996389013	0.385552792144237	0.419206962115082	0.450061270790758	0.491295105986874	0.52099889746368	0.513092032226876	0.646910515084445	0.518346160053134	0.53535858185319	0.34733932101562	0.932547095018112	0.5174846999446	0.500638823129768	1.95067061809248
Buceros_hydrocorax	Rufous Hornbill	rufhor1	9500	0.6115834264942	0.298789127176239	0.406322666809984	0.409044558280475	0.415064736356629	0.447209766014816	0.513056318078736	0.488050330613546	0.600211664896384	0.689646236422894	0.550905706484074	0.525882627095677	0.391876757359829	0.655525143160287	0.616934948105205	0.528894505794582	1.80135459706007
Buceros_rhinoceros	Rhinoceros Hornbill	rhihor1	9505	0.6115834264942	0.284925469090411	0.399769091625122	0.283487749995268	0.395353998104229	0.440924514979329	0.558277440528394	0.621029628851509	0.59000588911206	0.716043856420863	0.549185551185808	0.512027391996145	0.426137050474584	0.653026200042664	0.630312590296204	0.540437410628178	1.82377620096705
Buceros_bicornis	Great Hornbill	grehor1	9509	0.6115834264942	0.276554581923924	0.400527442256274	0.236297978202834	0.384306525012769	0.453170347336533	0.523997151885767	0.6573228588437	0.594653646292211	0.713073299150543	0.575398273236392	0.522411433515652	0.422158722850409	0.652263317358386	0.608534511207089	0.548028437515346	1.80882626608082
Anorrhinus_galeritus	Bushy-crested Hornbill	buchor1	9511	0.698671050130105	0.275075337198503	0.413374496123314	0.286717466128946	0.39153518408233	0.44745448176525	0.505659545426937	0.614933051245741	0.606645676274094	0.622417647841272	0.507851966162016	0.502593909994127	0.314888577090823	0.745988638477083	0.603730032167382	0.474983034910671	1.82470170555514
Anorrhinus_austeni	Brown Hornbill	brnhor1	9512	0.698671050130105	0.272722772226011	0.417694712143625	0.319172060185835	0.392230537053966	0.444392205110045	0.464480831383133	0.585890359493058	0.623931184598899	0.608955341175443	0.488192436978016	0.523153258658484	0.301080357611536	0.746423981855428	0.634944031312382	0.468231093380008	1.84959910654782
Anorrhinus_tickelli	Rusty-cheeked Hornbill	ruchor1	9513	0.698671050130105	0.286734330001634	0.414909942058937	0.41950896357028	0.415862385411771	0.443079781037604	0.451008348843213	0.494253812927175	0.537766259030525	0.610954366335172	0.477484419028405	0.502642507256443	0.303099171398359	0.747461189214897	0.566343884820037	0.461266581810043	1.77507165584498
Ocyceros_birostris	Indian Gray Hornbill	inghor2	9514	0.263232931950581	0.204669149620398	0.381098138544329	0.257111150612773	0.335516464940841	0.366088934804274	0.100048595905443	0.620403739820103	0.517786276460869	0.513484645360292	0.460922330853845	0.54890831410459	0.216311570050102	0.373556866490061	0.310576586805372	0.421694760377225	1.10582821367266
Ocyceros_griseus	Malabar Gray Hornbill	maghor2	9515	0.6115834264942	0.2820874094708	0.408130520981234	0.396674708900135	0.438530512664674	0.434157296157029	0.493614485102507	0.5128423667529	0.467432228987228	0.534397391865439	0.467917449615452	0.532406771825866	0.23305897351862	0.654049663096938	0.529618538526703	0.428903225335009	1.61257142695865
Ocyceros_gingalensis	Sri Lanka Gray Hornbill	ceghor1	9517	0.263232931950581	0.276787318079236	0.409704260121013	0.477188825385985	0.43600200676258	0.426051516431448	0.414903032312962	0.440255979126481	0.457350618287733	0.515302225144428	0.467177737003122	0.538240548485712	0.21772992195689	0.286343972325759	0.47419991368059	0.42139354844242	1.18193743444877
Anthracoceros_malayanus	Black Hornbill	blahor1	9518	0.6115834264942	0.291143548175841	0.399778930611844	0.321111445898828	0.412287197971767	0.423188857146893	0.403522589772062	0.614124136869212	0.576041605021966	0.627902788077258	0.531152372868294	0.513973585535131	0.3206600701464	0.653683560252971	0.527175553059245	0.486744646814818	1.66760376012703
Anthracoceros_montani	Sulu Hornbill	sulhor2	9519	0.872846297401915	0.354525310732246	0.409821237194909	0.755852317840882	0.501653741112465	0.451568235134851	0.492660205968824	0.310132674476933	0.497627538308936	0.60649055149492	0.507023475219856	0.513875535954437	0.304150101968053	0.937503715515173	0.599164099305654	0.4912542809005	2.02792209572133
Anthracoceros_coronatus	Malabar Pied-Hornbill	maphor1	9520	0.698671050130105	0.299631600862821	0.402155142786105	0.325574832525674	0.444884291262866	0.419059339613448	0.495271326242101	0.573490191890658	0.625913736600446	0.622141946250631	0.57254810596018	0.53346589361569	0.314600731073203	0.746803608527153	0.6374049410284	0.499307955330104	1.88351650488566
Anthracoceros_albirostris	Oriental Pied-Hornbill	orphor1	9521	0.263232931950581	0.257577816835205	0.408480939585446	0.210465048327921	0.388839356877956	0.417955562436126	0.459011231529532	0.680962944849773	0.606496346703417	0.620006447978125	0.508856197957554	0.524310592868131	0.312378404193107	0.284124468769142	0.570467432680023	0.479540420033786	1.33413232148295
Anthracoceros_marchei	Palawan Hornbill	palhor1	9525	0.6115834264942	0.322501180009668	0.401909922544805	0.57531347086246	0.468162738512813	0.430764933740611	0.484832222603151	0.421340929920121	0.475256337950226	0.633222198159552	0.516415635612366	0.538661131043107	0.32633936669458	0.657327888085372	0.540883424321661	0.492108549321518	1.69031986172855
Aceros_nipalensis	Rufous-necked Hornbill	runhor1	9526	0.6115834264942	0.295786193626987	0.400307897799373	0.37980863126663	0.40866692151449	0.44756313267657	0.622637769354827	0.55852517705935	0.560853435879209	0.69593624713563	0.518614430907754	0.531018426183173	0.399820206960029	0.654256890349423	0.664156416320478	0.52558595973296	1.84399926640286
Rhyticeros_cassidix	Knobbed Hornbill	knohor1	9527	0.6115834264942	0.295149897640884	0.414139450272172	0.419929834711417	0.411340803883694	0.448049529662893	0.53371266645659	0.52362029309022	0.565154984121065	0.659001843899231	0.527435309730587	0.536599273339351	0.355048109654889	0.6563779455769	0.601801978860296	0.508353281505647	1.76653320594284
Rhyticeros_everetti	Sumba Hornbill	sumhor1	9528	0.78575867376601	0.286355569684798	0.406418360655439	0.476029441569933	0.415820622431641	0.455054862421288	0.522679400910207	0.379098995196473	0.450911765450586	0.652519600843459	0.504412397379804	0.548134694929459	0.347640335607912	0.837926784762722	0.473064534531813	0.501855638061121	1.81284695735566
Rhyticeros_undulatus	Wreathed Hornbill	wrehor1	9529	0.6115834264942	0.264206591984517	0.411885604517966	0.197391399650249	0.366627001144821	0.448998642102578	0.554755493065111	0.66313221868063	0.621540288211734	0.671126165867879	0.532387005681141	0.513057252930648	0.369256213576576	0.652757880004008	0.69577555229196	0.510335564986296	1.85886899728226
Rhyticeros_subruficollis	Plain-pouched Hornbill	plphor1	9530	0.6115834264942	0.273618184790483	0.428955155215373	0.416493160635157	0.385747224423159	0.456625800191331	0.532198398034709	0.50374765594115	0.606577221676041	0.640738459022074	0.489209976760152	0.510561177147861	0.33450439371394	0.656450912517491	0.667813967314409	0.481963158525376	1.80622803835728
Rhyticeros_narcondami	Narcondam Hornbill	narhor1	9532	0.6115834264942	0.335480599751816	0.430218755761628	0.982395146666802	0.473387081576112	0.475566689237137	0.567580783747891	0	0.503031557747251	0.592803528217132	0.462462254652877	0.553989837121274	0.28516201899662	0.663175273733357	0.157195930981998	0.461327307961493	1.28169851267685
Rhyticeros_plicatus	Blyth's Hornbill	blyhor1	9533	0.263232931950581	0.274815295327653	0.42465752037913	0.347738326820129	0.407342211003373	0.433945837912742	0.520395273707406	0.613249524626028	0.609866130598859	0.608718222185383	0.510357405824695	0.543509174431761	0.300841613008668	0.288501607276135	0.657266253408263	0.478996277917492	1.42476413860189
Rhabdotorrhinus_exarhatus	Sulawesi Hornbill	sulhor1	9540	0.6115834264942	0.286962505369978	0.427645396075034	0.435069987525022	0.43120234691279	0.448887599919284	0.513116196539824	0.518018948496619	0.594354243860732	0.566130377430068	0.454272668992655	0.522959130656202	0.26034685848016	0.657651096220017	0.628273482367509	0.438102325997018	1.72402690458454
Rhabdotorrhinus_corrugatus	Wrinkled Hornbill	wrihor1	9543	0.78575867376601	0.296581912398588	0.428660510282205	0.314054354631827	0.418203469467416	0.443829167148564	0.542217080152931	0.612065521140171	0.625513822896019	0.607663708687968	0.513579389011785	0.495176327404003	0.299781718400209	0.842524056347345	0.64736879330019	0.466904744724761	1.9567975943723
Rhabdotorrhinus_waldeni	Writhe-billed Hornbill	wrbhor1	9544	0.872846297401915	0.328537603077763	0.418858857241932	0.586803924772157	0.465371549458386	0.44917047098932	0.535880125113068	0.379894558995422	0.500594248410218	0.619489376520552	0.500529159792633	0.516740884074767	0.313693719801412	0.936192622909105	0.544775768484252	0.486601998576467	1.96757038996982
Rhabdotorrhinus_leucocephalus	Writhed Hornbill	wrihor2	9545	0.698671050130105	0.288405849708149	0.424403855016309	0.457402413071285	0.409150323809058	0.452590110664408	0.516673542302752	0.475793742852127	0.555187637428838	0.630470114043973	0.46374816254168	0.516315538824934	0.323390912682525	0.74913942506868	0.589941985988786	0.471442681776695	1.81052409283416
Penelopides_panini	Visayan Hornbill	tarhor1	9546	0.78575867376601	0.302472079711423	0.417219792430886	0.532119755539357	0.441892210144974	0.453994370399249	0.518583055059038	0.426630093154251	0.525967192755438	0.604536219262946	0.465901537052013	0.540044562933387	0.296655947742377	0.841335344570755	0.57437974514237	0.464584290703754	1.88029938041688
Penelopides_manillae	Luzon Hornbill	luzhor1	9549	0.263232931950581	0.282147404417594	0.428524956686078	0.445832341391682	0.417945581672073	0.443082645390794	0.484762657144788	0.487219536887895	0.534530484262465	0.557040820179392	0.44401411839422	0.534076427062446	0.252290334920672	0.289886736408531	0.560356909651109	0.433932125515694	1.28417577157533
Penelopides_mindorensis	Mindoro Hornbill	minhor2	9550	0.78575867376601	0.338329209672396	0.430567272164048	0.737844498120615	0.491609174762731	0.464785618984792	0.524508698835565	0.34394773074825	0.493553676969949	0.535659938751579	0.440934974221919	0.53955956321185	0.234100619174441	0.847228680187599	0.584455538404458	0.424416007939734	1.85610022653179
Penelopides_samarensis	Samar Hornbill	samhor1	9551	0.445774581219937	0.28716619777369	0.420728986223033	0.45462760962845	0.414781840124795	0.446637556540257	0.494762673979384	0.498288827621452	0.536451280220003	0.608671304633536	0.44372960096933	0.534956014486757	0.300794391905166	0.416185331650706	0.578596080086556	0.459722880973343	1.4545042927106
Penelopides_affinis	Mindanao Hornbill	minhor1	9552	0.263232931950581	0.282752446085216	0.42637793486642	0.45462760962845	0.419279638555659	0.43965311805041	0.476847446445685	0.498288827621452	0.511703468253259	0.574144264914529	0.436012660348724	0.528159412922432	0.267615737487932	0.289610887770344	0.556973652094859	0.438671511990569	1.28525605185577
Todus_multicolor	Cuban Tody	cubtod1	9557	0.263232931950581	0.268014566158428	0.522619436062897	0.440784184131642	0.403182977542635	0.527536397274493	0.299548840370147	0.492984165754139	0.479515121552981	0.409705716374429	0.402570328005014	0.543749926449124	0.145851402001344	0.303282013233888	0.414849565313465	0.360821509644315	1.07895308819167
Todus_subulatus	Broad-billed Tody	brbtod1	9558	0.263232931950581	0.285203070522094	0.525757958167317	0.466210123698846	0.420854828483919	0.537644101982117	0.38382364284708	0.461518405762856	0.483766109554498	0.368670232199764	0.405968137582806	0.541566945998867	0.122998331740771	0.30559135436752	0.471791276500484	0.344774562773833	1.12215719364184
Todus_angustirostris	Narrow-billed Tody	nabtod1	9559	0.263232931950581	0.296046048296484	0.531715798165781	0.46668822069763	0.432761649597863	0.5438690866113	0.53160455840646	0.458842499659619	0.498488934987011	0.345315022968231	0.360147038747098	0.53180642644969	0.111077971070316	0.307677468829033	0.575732909617535	0.321511537222332	1.2049219156689
Todus_todus	Jamaican Tody	jamtod1	9561	0.263232931950581	0.297676443648163	0.522621384749993	0.585417973260468	0.443496781824584	0.544286730483187	0.415591608965898	0.375458131336634	0.40411955622921	0.371702531339014	0.412398213815166	0.545023847734739	0.124601830539695	0.306410678036047	0.459700573154271	0.348492966494656	1.11460421768497
Todus_mexicanus	Puerto Rican Tody	purtod1	9562	0.263232931950581	0.318351960856024	0.522410152682153	0.600306473118232	0.464788930162966	0.534908388297068	0.381121135160254	0.342664943429877	0.37122625513359	0.400587489975927	0.394959271344281	0.546957465140585	0.140552495974491	0.30855785079075	0.41833663262577	0.356002680454448	1.08289716387097
Hylomanes_momotula	Tody Motmot	todmot1	9564	0.263232931950581	0.430961504445247	0.555220335277557	0.371398751046108	0.628105489558338	0.560064021877765	0.482085977072693	0.556595350268647	0.566200447574904	0.261228314347506	0.337430653923225	0.531304522984817	0.0738784530352567	0.420468756193868	0.582279314115127	0.284512679048911	1.28726074935791
Aspatha_gularis	Blue-throated Motmot	bltmot1	9568	0.263232931950581	0.464112389402574	0.54380527498949	0.449473860933662	0.680285543067463	0.605477810167554	0.248439982358459	0.487345982637565	0.482161999670365	0.29994882009611	0.346846981703824	0.533475565496112	0.0899639771504797	0.44750081098063	0.392580106289495	0.30151200946399	1.14159292673411
Momotus_mexicanus	Russet-crowned Motmot	rucmot1	9569	0.263232931950581	0.265207079658614	0.523404454410753	0.373730664437567	0.460914397925166	0.496786764326848	0.171567609059855	0.552992383088231	0.553646666438885	0.331930301019224	0.362086139612284	0.539191716008493	0.104577584872294	0.279728060738588	0.366799789916447	0.318807576744736	0.965335427399771
Momotus_coeruliceps	Blue-capped Motmot	bucmot1	9574	0.263232931950581	0.430961504445247	0.539306288950455	0.167713591721542	0.671848150733513	0.536452306260553	0.411550996039522	0.687512952432415	0.518041305916942	0.326485326436628	0.365307690528108	0.545923481999383	0.101999644871531	0.419469702245969	0.500981299092387	0.319301835915855	1.23975283725421
Momotus_lessonii	Lesson's Motmot	bucmot2	9575	0.263232931950581	0.232056194701287	0.516536205255504	0.167713591721542	0.444317380953951	0.387028135880545	0.202853459721648	0.687512952432415	0.514896465226429	0.346152185124014	0.380888898450243	0.53412944833519	0.111492399097007	0.251548214114064	0.470716699221197	0.327737513557279	1.05000242689254
Momotus_subrufescens	Whooping Motmot	bucmot3	9581	0.263232931950581	0.232056194701287	0.518622027994039	0.167713591721542	0.435769186400424	0.422522761816135	0.203359054828429	0.687512952432415	0.558390870727961	0.351283827683447	0.409291804796596	0.539880285760164	0.114053323124788	0.251679158149209	0.375178401745797	0.338451820322234	0.965309380217239
Momotus_bahamensis	Trinidad Motmot	trimot1	9587	0.263232931950581	0.323912883887696	0.525446996797727	0.167713591721542	0.538637942895093	0.499491708988356	0.311876008686386	0.687512952432415	0.383579129814295	0.372259420377509	0.393869347552689	0.544802521174199	0.124897745662696	0.309624777402173	0.365449142716564	0.343910528741646	1.01898444886038
Momotus_momota	Amazonian Motmot	bucmot4	9588	0.263232931950581	0.286101017345574	0.522699905825012	0.167713591721542	0.486195615488739	0.485850839265896	0.144389914468184	0.687512952432415	0.577222929494923	0.352077860622947	0.418929035168367	0.54009658174385	0.114452759439916	0.305202271809522	0.34917347264526	0.34128028712811	0.995656031582893
Momotus_aequatorialis	Andean Motmot	higmot1	9598	0.263232931950581	0.315972154210374	0.529783322074456	0.45197060587712	0.496227566061187	0.667154307262313	0.220780954946805	0.559540966650065	0.580590860592718	0.414743286646677	0.435012133849536	0.542758510657716	0.148835299261955	0.520563367823849	0.548501684203234	0.370927862800308	1.43999291482739
Baryphthengus_martii	Rufous Motmot	rufmot1	9601	0.263232931950581	0.265207079658614	0.529242454447471	0.232810685937282	0.445795032945425	0.519503756509155	0.37069851863391	0.626819117784608	0.607603589854212	0.382864591364964	0.417290592451523	0.533561556922613	0.130618737037826	0.280094559419353	0.484631707318486	0.351209303055752	1.11593556979359
Baryphthengus_ruficapillus	Rufous-capped Motmot	rucmot2	9605	0.263232931950581	0.320023109659108	0.534570115742903	0.274440614902213	0.512751105242968	0.547231320419622	0.445387284505278	0.61408325048149	0.568382830471623	0.365904161164988	0.404977118109554	0.541775005254033	0.121547015022599	0.310657818967922	0.527859432020746	0.343494276372615	1.18201152736128
Electron_carinatum	Keel-billed Motmot	kebmot1	9607	0.6115834264942	0.464112389402574	0.539721789060188	0.513096447107299	0.687769016696351	0.572396356206813	0.588143555017039	0.47229535865162	0.522416254598831	0.349607407149983	0.478596485454869	0.527505250832337	0.113212809539148	0.593036390587422	0.641378984144808	0.352383621695444	1.58679899642767
Electron_platyrhynchum	Broad-billed Motmot	brbmot1	9608	0.263232931950581	0.331508849573267	0.530623568434251	0.240452944349704	0.516709205054837	0.498754695773357	0.367082652571605	0.653350017685951	0.620243874249898	0.349931815198949	0.467553391867134	0.532440721815683	0.113375162729092	0.335678604839264	0.523285194000575	0.350944459378934	1.20990825821877
Eumomota_superciliosa	Turquoise-browed Motmot	tubmot1	9618	0.263232931950581	0.29835796461594	0.533358970604918	0.393104274763422	0.48535533085085	0.440835592980084	0.174103411233419	0.535090677217055	0.466064548179476	0.304407345126327	0.396062567157246	0.537636458378567	0.0919263928953129	0.455237180323558	0.40035583606128	0.316822508445084	1.17241552482992
Alcedo_hercules	Blyth's Kingfisher	blykin1	9628	0.698671050130105	0.235679824270173	0.552363523632698	0.324589718924641	0.266712922226297	0.645787447981023	0.336760510835549	0.593666596749599	0.68886963925807	0.371693635080585	0.489869733065778	0.526809459895216	0.124597106926558	0.763821887089594	0.69107700467414	0.363661643279514	1.81856053504325
Alcedo_atthis	Common Kingfisher	comkin1	9629	0.263232931950581	0.148130266836568	0.550014432548564	0.0876534547335535	0.144813091569	0.618523733846497	0.125500536240106	0.82162113340095	0.643727416793255	0.409972961396508	0.478261974290643	0.54908613908329	0.146008682143174	0.294972058627571	0.401194447832628	0.381676534193249	1.07784304065345
Alcedo_semitorquata	Half-collared Kingfisher	hackin1	9639	0.263232931950581	0.20942086044434	0.550163191742363	0.226834670023866	0.234418341897002	0.634187516827689	0.281898483259653	0.659322643331865	0.625320482222688	0.395212059152895	0.48566541231458	0.521555829359885	0.137489196221839	0.301459742550215	0.466355754790206	0.370562562757569	1.13837806009799
Alcedo_quadribrachys	Shining-blue Kingfisher	shbkin1	9643	0.263232931950581	0.215825702812582	0.554920741546319	0.210172888583973	0.259252318481619	0.645847534621345	0.471473175383331	0.66828767608265	0.678131249094584	0.397864927151124	0.471583234236033	0.503226721164076	0.138995434598247	0.302887892143738	0.615879896165894	0.363328889833225	1.28209667814286
Alcedo_meninting	Blue-eared Kingfisher	blekin1	9646	0.263232931950581	0.217763369323785	0.547885110703594	0.223847769679177	0.266558364940141	0.644160731947979	0.314274963595494	0.691661853991274	0.620490942638149	0.394444200116639	0.498010610111211	0.507589021544926	0.137055231564983	0.301979209584505	0.491059129330258	0.369839652310849	1.16287799122561
Alcedo_peninsulae	Malaysian Blue-banded Kingfisher	bubkin1	9654	0.698671050130105	0.237757280541278	0.551680933286993	0.242591448443228	0.282194826391039	0.645045328122404	0.318728841032569	0.626752866342604	0.641252455515505	0.366244745367151	0.503686224898398	0.511426429776487	0.121725130301361	0.763933004294909	0.726128797132625	0.320325005538118	1.81038680696565
Alcedo_euryzona	Javan Blue-banded Kingfisher	bubkin2	9655	0.872846297401915	0.249291982079382	0.549430472448587	0.290746765307145	0.288382052966687	0.6403060131545	0.302768078232589	0.489762859586557	0.528163697756158	0.39072043704278	0.49284979393808	0.521438194007955	0.134963409161381	0.94849134845063	0.519165830483591	0.370575195002334	1.83823237393656
Alcedo_coerulescens	Small Blue Kingfisher	smbkin1	9656	0.263232931950581	0.21148018948433	0.549830543195285	0.402174271924728	0.221918335640187	0.629545413538849	0.12149725595684	0.546177068478615	0.566019108914651	0.404678783970378	0.502520233473394	0.526887024638527	0.142913965153463	0.301624309022827	0.342153896808512	0.38005586849506	1.0238340743264
Ceyx_azureus	Azure Kingfisher	azukin1	9657	0.263232931950581	0.26207207243348	0.538509133860351	0.185394677664289	0.345532957027885	0.67857944323822	0.238254606091614	0.678080955361695	0.616198200769221	0.421725999338498	0.487825418540507	0.535271211184493	0.153039013852552	0.305169038778894	0.539256266536464	0.385397270458153	1.22982257577351
Ceyx_websteri	Bismarck Kingfisher	biskin1	9665	0.6115834264942	0.30180307524513	0.541166882005696	0.407731500388514	0.376999975682952	0.678696012857852	0.260157118017372	0.473977820535556	0.53505406117049	0.407874373091481	0.492517801368239	0.556139277467081	0.144776658559946	0.677175487904178	0.519261292200862	0.386279702158619	1.58271648226366
Ceyx_cyanopectus	Indigo-banded Kingfisher	inbkin2	9666	0.263232931950581	0.254361867494726	0.54556788055659	0.316749631228567	0.323828925883811	0.653583343590934	0.319350879764267	0.498105292741942	0.57215865987379	0.399394099624757	0.482439103839784	0.518512039246393	0.139868575563096	0.305472564558153	0.625849745360962	0.370637152487063	1.30195946240618
Ceyx_flumenicola	Northern Silvery-Kingfisher	norsik1	9669	0.698671050130105	0.269118939611712	0.546520459050414	0.348777054973949	0.342949696787255	0.669341761096484	0.346310633186155	0.476004494730196	0.555423543928415	0.393160546607214	0.491008956918537	0.515680987870714	0.136331764540798	0.766424240588932	0.606157092772349	0.369604913437836	1.74218624679912
Ceyx_argentatus	Southern Silvery-Kingfisher	silkin1	9670	0.698671050130105	0.258707497744516	0.543253204404058	0.335723055152963	0.332413591953794	0.663517490469847	0.344913912650024	0.476004494730196	0.548497533190815	0.400858132292282	0.486582514921422	0.519403972402368	0.140707905061483	0.764809291970137	0.59803487878185	0.37251615092185	1.73536032167384
Ceyx_pusillus	Little Kingfisher	litkin1	9671	0.263232931950581	0.228109609033358	0.537509729627194	0.209161912671134	0.297541180543843	0.656982736519342	0.160018556336505	0.646447585326072	0.667026035368501	0.446540064893088	0.465031141666355	0.526159564366012	0.168634999486043	0.301429004692723	0.43617210847539	0.387574662681597	1.12517577584971
Ceyx_erithaca	Black-backed Dwarf-Kingfisher	bkbkin1	9681	0.698671050130105	0.264856623220308	0.53675383740385	0.274358021509279	0.355071100020203	0.676705979805629	0.423646499462505	0.685919674184521	0.646888890806219	0.407109053700163	0.528865500897381	0.514147581491606	0.144329093787814	0.764429617793434	0.678109875063508	0.384524070140541	1.82706356299748
Ceyx_rufidorsa	Rufous-backed Dwarf-Kingfisher	rubkin1	9684	0.263232931950581	0.256231962129253	0.53755028738693	0.274358021509279	0.344012584043157	0.670254662673176	0.388120964771541	0.685919674184521	0.601203177318643	0.392794505845927	0.488170515328953	0.513731160904304	0.13612592275112	0.304401408086349	0.539935681358331	0.368232503235493	1.21256959268017
Ceyx_melanurus	Philippine Dwarf-Kingfisher	phikin1	9690	0.263232931950581	0.24787650999767	0.542944610742833	0.399469444119907	0.325746502941848	0.657360164771616	0.329286574239501	0.501561276217707	0.631658311880877	0.419543141627429	0.50207142539417	0.519392489062962	0.151716375447526	0.304373568203623	0.641752061947546	0.384081685582945	1.33020731573411
Ceyx_sangirensis	Sangihe Dwarf-Kingfisher	suldwk1	9694	0.872846297401915	0.280913460768659	0.538425324973538	0.454388847087292	0.352554731551779	0.661140856141556	0.288603031083014	0.460055559107336	0.467290818685827	0.428436588569599	0.491726262149446	0.550465225762978	0.156834238513665	0.950085354822365	0.489228795083391	0.392976210593919	1.83229036049968
Ceyx_fallax	Sulawesi Dwarf-Kingfisher	sulkin1	9695	0.263232931950581	0.255668063275928	0.54060045308986	0.422212328762756	0.331944769294649	0.658276912482703	0.278860250131946	0.52042770286056	0.595431531150359	0.418439661006823	0.50411275089604	0.526072055655005	0.151050712578356	0.30482447409046	0.62081933149086	0.385861607551199	1.31150541313252
Ceyx_margarethae	Dimorphic Dwarf-Kingfisher	vardwk1	9696	0.263232931950581	0.227466943224373	0.549046820880623	0.310460492840412	0.298300126188922	0.642410632935256	0.333126384043204	0.474627233740207	0.589911089578117	0.389897630268939	0.45146830818618	0.522214182123931	0.134504026233406	0.303186402355111	0.57361521905182	0.359850294097912	1.23665191550484
Ceyx_wallacii	Sula Dwarf-Kingfisher	vardwk2	9697	0.698671050130105	0.25937000468023	0.540398834889514	0.310460492840412	0.328974057834507	0.658580439523613	0.312382734242973	0.474627233740207	0.523279223614742	0.410707142248994	0.473423970964256	0.548273163953905	0.146441349532639	0.764427601015902	0.430767156915524	0.380528419908543	1.57572317783997
Ceyx_lepidus	Moluccan Dwarf-Kingfisher	varkin1	9698	0.263232931950581	0.233186696948166	0.54228764909716	0.310460492840412	0.301607865389726	0.651428547486386	0.320697712212421	0.474627233740207	0.636104625216953	0.411781285868563	0.488031342157183	0.521697456662023	0.147075910159359	0.302720342180061	0.438152234464895	0.377901549295026	1.11877412593998
Ceyx_cajeli	Buru Dwarf-Kingfisher	vardwk5	9701	0.698671050130105	0.26149695510783	0.542125373618977	0.310460492840412	0.331865843757422	0.656092080448199	0.319560908312549	0.474627233740207	0.500850516856686	0.396590827575755	0.47614107043758	0.536970764352527	0.138270683958851	0.764925064545356	0.429639675518351	0.372623897869725	1.56718863793343
Ceyx_solitarius	Papuan Dwarf-Kingfisher	vardwk6	9702	0.263232931950581	0.240043390517391	0.54552135839229	0.310460492840412	0.298915251175377	0.660378351556578	0.329864917321049	0.474627233740207	0.668749732295968	0.440472919095034	0.513014451257302	0.519862875833823	0.16472472077052	0.303955074383374	0.63955699425361	0.395693468285828	1.33920553692281
Ceyx_dispar	Manus Dwarf-Kingfisher	vardwk7	9703	0.698671050130105	0.258087135994042	0.536194383055335	0.310460492840412	0.329206623979042	0.658292546475675	0.326082028231904	0.474627233740207	0.527280415557825	0.422278523963524	0.500252294226355	0.555830184502389	0.153375037262901	0.76362715245779	0.432644247263165	0.394070452830632	1.59034185255159
Ceyx_mulcatus	New Ireland Dwarf-Kingfisher	vardwk8	9704	0.263232931950581	0.233392613422923	0.538303075912209	0.310460492840412	0.300752941972088	0.654422999773576	0.321183762065582	0.474627233740207	0.644374561931419	0.438679093813641	0.499493990193653	0.533513362821755	0.163580808013705	0.302111696685415	0.439175475038842	0.394974583188467	1.13626175491272
Ceyx_sacerdotis	New Britain Dwarf-Kingfisher	vardwk9	9705	0.263232931950581	0.234041306192024	0.54037901972054	0.310460492840412	0.299388379775876	0.651817206320919	0.321021733393532	0.474627233740207	0.649141055051376	0.435197570920176	0.498281599087192	0.536267205143656	0.161376399248143	0.30250852863824	0.439150988375347	0.39391343264799	1.13557294966158
Ceyx_collectoris	New Georgia Dwarf-Kingfisher	vardwk11	9706	0.263232931950581	0.234419210550364	0.538755488987043	0.310460492840412	0.303494553983057	0.654360356143553	0.325213236523453	0.474627233740207	0.65835049850122	0.427291430167536	0.504361231572156	0.528659734606319	0.156446687630442	0.302291541198101	0.441043316455768	0.390235761088725	1.13357061874259
Ceyx_meeki	North Solomons Dwarf-Kingfisher	nosdwk1	9707	0.263232931950581	0.237237443456075	0.543419148793235	0.310460492840412	0.300361268333583	0.65365957475727	0.313624544884845	0.474627233740207	0.635544667480865	0.42704297432632	0.481365992755078	0.515285647881408	0.156293466093493	0.303326567491388	0.437450924342669	0.380820933306635	1.12159842514069
Ceyx_nigromaxilla	Guadalcanal Dwarf-Kingfisher	guadwk1	9710	0.263232931950581	0.247965127164854	0.543343738474471	0.310460492840412	0.3096812082164	0.657678140177639	0.327140359157103	0.474627233740207	0.629548979729172	0.411055385229458	0.505133408388154	0.528119001804052	0.14713082610513	0.304446056765906	0.43971740965033	0.474510978279533	1.21867444469577
Ceyx_gentianus	Makira Dwarf-Kingfisher	vardwk15	9713	0.263232931950581	0.238729066473207	0.539940427633196	0.310460492840412	0.305818252572302	0.650188134577714	0.318427496003749	0.474627233740207	0.600603863944617	0.404548962235702	0.478250228748721	0.543225394692998	0.142838631678437	0.302933548154039	0.435099134519887	0.377972529196844	1.11600521187077
Corythornis_cristatus	Malachite Kingfisher	malkin1	9714	0.263232931950581	0.20393226603533	0.533721488636318	0.13859772041722	0.261083403524863	0.612029014508976	0.121837710878291	0.725744742987508	0.601032090345677	0.437019755135908	0.482081614855406	0.529321126731282	0.16252757521484	0.298279783906329	0.346200182413215	0.388748424775103	1.03322839109465
Corythornis_vintsioides	Malagasy Kingfisher	malkin2	9721	0.263232931950581	0.222017340792828	0.534728555911149	0.338313794135855	0.272551968716895	0.616756498257777	0.0971371193357954	0.556680443393751	0.56397353847954	0.430451504591334	0.472257999164088	0.547778158577882	0.158404479097781	0.300346485844888	0.317334209112574	0.388221513356698	1.00590220831416
Corythornis_leucogaster	White-bellied Kingfisher	whbkin1	9724	0.263232931950581	0.203194082849223	0.539818639691167	0.243724788151787	0.269302737846918	0.617437592029527	0.209796483239033	0.645288187344077	0.657386410740644	0.403575783415384	0.460278410421027	0.506944789302748	0.142274751189848	0.299166504350585	0.648583666053275	0.363688220011963	1.31143839041582
Corythornis_madagascariensis	Madagascar Pygmy Kingfisher	mapkin1	9728	0.263232931950581	0.226670425467415	0.538465962870694	0.389236060484422	0.291181423860879	0.625984436045133	0.224511895145871	0.545347092903164	0.615195973168107	0.385646964815983	0.440764884487103	0.527492381103725	0.132147005319221	0.301428494895625	0.675865454371484	0.356769394024507	1.33406334329162
Ispidina_picta	African Pygmy Kingfisher	afpkin1	9731	0.263232931950581	0.202902061637463	0.539111457064714	0.17047206862131	0.270513353733015	0.625901872897779	0.220569638099008	0.750247216140087	0.647179185016236	0.408205788573176	0.455775061373915	0.519596386557656	0.144970759900007	0.299023828772102	0.48605359210642	0.367650241739095	1.15272766261762
Ispidina_lecontei	African Dwarf Kingfisher	dwakin1	9736	0.263232931950581	0.245110031446353	0.548292629634415	0.299270200562207	0.333350673311959	0.670389624607022	0.553323234430042	0.63201871335674	0.685524953470726	0.417216186551398	0.49336739922905	0.504528907061458	0.15031497811738	0.304927856563672	0.73205869982477	0.377092842540027	1.41407939892847
Lacedo_pulchella	Banded Kingfisher	bankin1	9739	0.263232931950581	0.256985664662041	0.525578603486883	0.260551547833983	0.348022205695669	0.534820993773849	0.504778080281509	0.637192401648992	0.605922146169437	0.351484121423564	0.446225456304476	0.514170141742697	0.114153999698707	0.302586968227286	0.603949530772142	0.341402541411974	1.2479390404114
Dacelo_novaeguineae	Laughing Kookaburra	laukoo1	9745	0.263232931950581	0.224050189548648	0.483179395623111	0.243681989953874	0.323024970133194	0.365209334692936	0.124138716554303	0.643360173626855	0.541292429106499	0.424505879749563	0.428018828820538	0.550862448419594	0.154734718049304	0.472651663820159	0.323506627035569	0.375222321695534	1.17138061255126
Dacelo_leachii	Blue-winged Kookaburra	blwkoo1	9748	0.263232931950581	0.235791815281032	0.486017581373243	0.254948564748673	0.346580372115688	0.380810675999101	0.22297232378091	0.652703413656855	0.57620074302411	0.421709626587242	0.461318755278669	0.53698177944627	0.153029064239799	0.294093123256238	0.577558368924094	0.379041752086099	1.25069324426643
Dacelo_tyro	Spangled Kookaburra	spakoo1	9753	0.263232931950581	0.266045682318767	0.490365522638294	0.512381053574863	0.376132186757906	0.425690469907404	0.321972398373045	0.440149637521839	0.506483542067084	0.379014666298349	0.416704797346345	0.525210372629786	0.128522930316468	0.297971763365341	0.502819849824818	0.347398741699816	1.14819035488998
Dacelo_gaudichaud	Rufous-bellied Kookaburra	rubkoo1	9756	0.263232931950581	0.26520990203409	0.49709135725054	0.33163665897223	0.379023747190649	0.419453171856497	0.457605646950568	0.586753116934216	0.604801581767207	0.38099972561878	0.440131965559727	0.52731931269993	0.129600829889558	0.298947648797162	0.572931855794504	0.354721231455806	1.22660073604747
Dacelo_rex	Shovel-billed Kookaburra	shbkoo1	9757	0.263232931950581	0.258612099751409	0.489984234516298	0.491726595910855	0.365015145205721	0.421876453311947	0.307851590472724	0.419660540006441	0.521049738663997	0.413474908315413	0.418320472040059	0.526038537910444	0.148080177531406	0.297127443775011	0.561676868034346	0.348507489219104	1.20731180102846
Cittura_sanghirensis	Sangihe Lilac Kingfisher	lickin1	9758	0.698671050130105	0.294895285868999	0.507690282055746	0.562601090375749	0.378285713829801	0.511772227150775	0.399089732674761	0.394646707839787	0.439494551500528	0.38746139687257	0.442268692211675	0.54441934154515	0.133149813287708	0.762999833109637	0.476224138229926	0.341333125487236	1.5805570968268
Cittura_cyanotis	Sulawesi Lilac Kingfisher	lickin2	9759	0.263232931950581	0.273840676278735	0.517214965182963	0.469996493501324	0.349142426739781	0.50884578322507	0.408492606575002	0.494927544962434	0.558503679036988	0.355268356953182	0.457971340204668	0.517502405667721	0.116066386798719	0.303041485034391	0.596077783965346	0.346721702449533	1.24584097144927
Pelargopsis_amauroptera	Brown-winged Kingfisher	bnwkin1	9760	0.698671050130105	0.257235508314635	0.512311049820864	0.434329681557476	0.343359754285835	0.510422445858432	0.200887161867411	0.550350050774615	0.602836407816406	0.407589458629548	0.469237516266943	0.488710287073017	0.144609930346448	0.759758969574185	0.626545328069635	0.362938909771234	1.74924320741505
Pelargopsis_capensis	Stork-billed Kingfisher	stbkin1	9761	0.263232931950581	0.224123712044183	0.507567035667506	0.202497347853601	0.294988225680665	0.495330323292697	0.128905085454613	0.699523375323863	0.628855222318416	0.438731685262912	0.511454590115775	0.515004582031974	0.163614266571065	0.29627166292937	0.367631981807102	0.393320022683441	1.05722366741991
Pelargopsis_melanorhyncha	Great-billed Kingfisher	blbkin1	9777	0.263232931950581	0.248559926274722	0.510262520765045	0.418326359413684	0.324185316346433	0.499043817157973	0.154229346956858	0.534398200433084	0.582060954474904	0.442800593012864	0.480758150539704	0.522183730395625	0.166217343886441	0.299275311220347	0.596605136602299	0.389006959570752	1.2848874073934
Halcyon_coromanda	Ruddy Kingfisher	rudkin1	9781	0.263232931950581	0.217136364606141	0.511663812694573	0.239607246893337	0.320251050910271	0.510210668167001	0.270839568224942	0.826623507734929	0.670211731585002	0.397519055197685	0.455803268972612	0.522378893945914	0.138798444555334	0.296182840324353	0.508609027220036	0.364053313936753	1.16884518148114
Halcyon_badia	Chocolate-backed Kingfisher	chbkin2	9792	0.263232931950581	0.249071053070506	0.53018402894764	0.234158990466619	0.334432819454563	0.541073101261522	0.55308843793249	0.647131590784634	0.651339592255651	0.37417853065022	0.45095242730524	0.50861067231984	0.125920920059665	0.302480818249976	0.65497096216171	0.350012849230443	1.30746462964213
Halcyon_smyrnensis	White-throated Kingfisher	whtkin2	9795	0.263232931950581	0.217943122597609	0.512729332342286	0.17859964926263	0.290689138555168	0.501463315684873	0.189905215518685	0.706573893031747	0.559947359038	0.389460342429526	0.457468203245433	0.538781240733633	0.134260297919776	0.296436493001144	0.371065217191726	0.365453957751289	1.03295566794416
Halcyon_gularis	Brown-breasted Kingfisher	bnbkin1	9801	0.263232931950581	0.224447281513999	0.51389410983584	0.17859964926263	0.305223603416797	0.509880346950961	0.2564935022245	0.706573893031747	0.560625968011351	0.402010370179379	0.468871149544261	0.520403634106754	0.141370818392708	0.297306737537974	0.415550749264885	0.368702045654988	1.08155953245785
Halcyon_leucocephala	Gray-headed Kingfisher	gyhkin1	9802	0.263232931950581	0.200741567172094	0.514368450763454	0.137227311599563	0.285478323478445	0.511482344650654	0.25487340639139	0.769451359764731	0.640561285150318	0.38328897586502	0.428463289752902	0.525799573592292	0.130851096865276	0.294881602288018	0.456757986494427	0.352250732887704	1.10389032167015
Halcyon_pileata	Black-capped Kingfisher	blckin1	9808	0.6115834264942	0.234089288622457	0.512236864713668	0.227220686067913	0.323604143437957	0.524062680430349	0.270155124310107	0.771765826267847	0.66030887978262	0.39041916340045	0.47766487086632	0.520941097497872	0.134795086091439	0.66545714748151	0.68169444167192	0.366439743865967	1.7135913330194
Halcyon_cyanoventris	Javan Kingfisher	javkin1	9809	0.263232931950581	0.236279424373818	0.511643172302139	0.433678902437837	0.319239332589797	0.508274231304848	0.236540034187299	0.494136660697021	0.583498501218054	0.403998044522911	0.450938662909954	0.523867931710178	0.142188483192298	0.298198540782399	0.490220524887479	0.425523029920334	1.21394209559021
Halcyon_senegalensis	Woodland Kingfisher	wookin1	9810	0.263232931950581	0.195726908661221	0.515162197983783	0.137411489469281	0.253410602788281	0.497270857938969	0.0971371193357954	0.743870599253455	0.636976646737652	0.386857277260261	0.442935210219795	0.526155504255133	0.132815380544286	0.294478291566798	0.346505471530137	0.35746380800684	0.998447571103776
Halcyon_senegaloides	Mangrove Kingfisher	mankin2	9814	0.263232931950581	0.218836655755188	0.508352384306137	0.406845149201263	0.307243491475192	0.503464645582484	0.105403912726246	0.616677886765417	0.617891895273062	0.378013371857858	0.439065387144239	0.517764590804889	0.127981407960889	0.295838294501866	0.367317080304976	0.350822499118339	1.01397787392518
Halcyon_malimbica	Blue-breasted Kingfisher	blbkin4	9817	0.263232931950581	0.236916277082658	0.52019888113838	0.208821278713928	0.323885866359091	0.519128592593982	0.457033190783869	0.672643968208558	0.62758518605371	0.393191506160986	0.444142344789549	0.51700354773249	0.136349183868699	0.299619228451125	0.579598636409617	0.357956225729068	1.23717409058981
Halcyon_albiventris	Brown-hooded Kingfisher	brhkin1	9822	0.263232931950581	0.215739650606013	0.514108774649662	0.221650012215888	0.286308359368255	0.499245999377083	0.144401654293061	0.661268774183618	0.532178440715733	0.38178373595772	0.434720716756665	0.530889939268622	0.130028145426244	0.296422327850369	0.327164031435398	0.354560106755065	0.978146466040831
Halcyon_chelicuti	Striped Kingfisher	strkin1	9827	0.263232931950581	0.22087980825589	0.531793987164116	0.14437000635476	0.28628836449156	0.520262579201957	0.298092558474932	0.723764412404728	0.650952143205964	0.367182889897758	0.44178405686715	0.522664258693495	0.122216598918698	0.299762262097277	0.637735302929579	0.348524044807329	1.28602160983418
Todiramphus_nigrocyaneus	Blue-black Kingfisher	blbkin3	9830	0.698671050130105	0.235477257271023	0.489265569917093	0.354909018328619	0.32632287451911	0.488759251884758	0.390923323226877	0.575873517803747	0.545022831931703	0.352678005156716	0.436900138770154	0.509439939067241	0.114755229057763	0.753818371834069	0.572531343659605	0.338263393377288	1.66461310887096
Todiramphus_winchelli	Rufous-lored Kingfisher	rulkin1	9834	0.6115834264942	0.241974266200158	0.488127802403485	0.432516338550963	0.329274723126553	0.492010735792521	0.364835581574343	0.512854537289251	0.57420977356683	0.38647532283191	0.448173640808426	0.515083163859848	0.132604216684172	0.662474679754466	0.599515008907007	0.35581823519509	1.61780792385656
Todiramphus_diops	Blue-and-white Kingfisher	bawkin1	9840	0.263232931950581	0.221022582586498	0.488128464624719	0.53804682700871	0.296814982399349	0.484148231114304	0.238331946250529	0.440418103963934	0.524792012787859	0.360804499918073	0.415557321810234	0.525660934185579	0.118899528655224	0.292869396527794	0.559076843503842	0.340093812450024	1.19204005248166
Todiramphus_lazuli	Lazuli Kingfisher	lazkin1	9841	0.263232931950581	0.230204178639751	0.486745939432094	0.556628928305221	0.306943626347708	0.483692460850884	0.220366786025081	0.391647374953272	0.480470192284677	0.380725064914352	0.419352662658909	0.535068374348153	0.129451343026103	0.293619037487685	0.513568798898974	0.35127637698901	1.15846421337567
Todiramphus_pyrrhopygius	Red-backed Kingfisher	rebkin2	9842	0.263232931950581	0.199613701831687	0.501413019148086	0.174962262779487	0.27573904143499	0.495718226903569	0.521038716016609	0.682695200176731	0.595900618317628	0.364837576713244	0.382726222127409	0.544255431392491	0.120990281290756	0.292713088905109	0.600065305333889	0.338016622409227	1.23079501664823
Todiramphus_macleayii	Forest Kingfisher	forkin1	9843	0.263232931950581	0.186439527226922	0.483504163321348	0.30193542977986	0.265165370353029	0.474884061424813	0.172318957852023	0.704527079812399	0.593004608550142	0.370397316447714	0.402456530135865	0.534789774838251	0.123910016127738	0.28849044845265	0.394099645771387	0.342815858340884	1.02540595256492
Todiramphus_albonotatus	New Britain Kingfisher	nebkin1	9847	0.698671050130105	0.237435843169917	0.469148740792452	0.525641693896876	0.323048879559198	0.498321949243761	0.291585120321117	0.426889056681846	0.381597447175581	0.362969051507238	0.466466344894616	0.524307333524405	0.120018806028238	0.750842438657123	0.492495219669978	0.353622745914477	1.59696040424158
Todiramphus_leucopygius	Ultramarine Kingfisher	ultkin1	9848	0.263232931950581	0.225573643162524	0.486889509418264	0.543182375234569	0.300179470123921	0.488041150991388	0.263130964820493	0.456667513994773	0.578449622848748	0.350746951534301	0.418541540328381	0.53738784626531	0.113783733450334	0.293153380561737	0.610993785695628	0.33997546768482	1.24412263394219
Todiramphus_farquhari	Vanuatu Kingfisher	chbkin1	9849	0.698671050130105	0.241089179523069	0.481107911479139	0.626562555846438	0.318916610050828	0.499347810960582	0.296471928810005	0.343446307796522	0.468129685708809	0.350010103834539	0.397084329916702	0.527505118960147	0.113414364336429	0.753119697167519	0.514906379980923	0.331667971754967	1.59969404890341
Todiramphus_godeffroyi	Marquesas Kingfisher	markin2	9850	0.872846297401915	0.268714404098175	0.475623763497804	0.893390342843265	0.346477168043964	0.509607141328848	0.328425840080354	0.179540023089807	0.471586438387352	0.373617430864259	0.425371098206511	0.572145446452892	0.125621221184997	0.938863492354071	0.575695054572464	0.359510030429135	1.87406857735567
Todiramphus_ruficollaris	Mewing Kingfisher	mankin1	9851	0.263232931950581	0.231125329211695	0.47199824820299	0.893390342843265	0.303475060633463	0.500956881741956	0.353167349187553	0	0.539670185444718	0.307641250396757	0.442109428623857	0.585634785713756	0.0933646389837843	0.291383091141951	0.478053738927631	0.342098043048728	1.11153487311831
Todiramphus_veneratus	Society Kingfisher	tahkin1	9852	0.698671050130105	0.243143228344778	0.475884663199422	0.728195243203797	0.321204421564639	0.503999580207766	0.31459419228909	0.305953323218007	0.464059665645966	0.341548717622332	0.411551562598804	0.570696729055539	0.10922503917698	0.752510009625352	0.530549556129751	0.343191829477852	1.62625139523296
Todiramphus_gambieri	Tuamotu Kingfisher	tuakin2	9855	0.872846297401915	0.243142495532005	0.47338101250348	0.758562742451051	0.324270504140967	0.505528418804413	0.33820164518699	0.279179838278891	0.525098485308956	0.344929684277472	0.419731635434144	0.573780005324516	0.110887527744508	0.935811688437954	0.46896798402276	0.329056600060232	1.73383627252095
Todiramphus_tutus	Chattering Kingfisher	chakin2	9858	0.698671050130105	0.22516753009538	0.473349698088275	0.716041804249952	0.307341742917174	0.503290979065975	0.342072647672899	0.342805321650562	0.624708808916444	0.344504717887199	0.418575161981921	0.56941001743938	0.110677728976309	0.750213128561304	0.670917514438703	0.345789497761132	1.76692014076114
Todiramphus_sacer	Pacific Kingfisher	packin1	9862	0.48922759563253	0.180676051358233	0.478719231034421	0.222060300955534	0.254490850255838	0.477103925572754	0.27723479765034	0.73144923663993	0.607942171462502	0.377142817542079	0.440156505336577	0.552702591897079	0.127511780345881	0.417161663040155	0.620880896882206	0.359704235954246	1.39774679587661
Todiramphus_pelewensis	Palau Kingfisher	mickin4	9889	0.698671050130105	0.285834189023146	0.488264556669248	0.73283412455989	0.37368777778732	0.520307558609128	0.485050907295575	0.277068763866215	0.477093889229433	0.337660487678279	0.43101988180655	0.512457296013772	0.107331776560105	0.758971017557745	0.58243838302295	0.3317846041334	1.6731940047141
Todiramphus_cinnamominus	Guam Kingfisher	mickin1	9890	0.872846297401915	0.277022704037382	0.478995613413449	0.73283412455989	0.361887080607702	0.505901787489685	0.412587887798228	0.257514232161811	0.38229400773882	0.34372200378842	0.416916130048764	0.533203832919273	0.111940768510524	0.940273175449048	0.7131501864582	0.391608331792805	2.04503169370005
Todiramphus_reichenbachii	Pohnpei Kingfisher	mickin5	9891	0.6115834264942	0.262579006101469	0.476525326440716	0.73283412455989	0.346161950969505	0.494746995772185	0.311601242872566	0.30300945574128	0.443240559499075	0.344419852041508	0.420086076790973	0.555330193080187	0.110635860945307	0.662812283145262	0.565177376300926	0.34253891205625	1.57052857150244
Todiramphus_recurvirostris	Flat-billed Kingfisher	flbkin1	9892	0.263232931950581	0.233958400573796	0.485613386342408	0.676448262289619	0.30280839166726	0.499779828823387	0.353764250816558	0.310180933036316	0.505285961158539	0.340040967194306	0.440663067998529	0.553158299819317	0.108488524312459	0.293835814052142	0.552678894085081	0.34558037318857	1.19209508132579
Todiramphus_colonus	Colonist Kingfisher	colkin17	9893	0.371901198386088	0.163769828121326	0.473780502138617	0.222060300955534	0.234805234294387	0.46555168715673	0.155884549722921	0.73144923663993	0.61841167125102	0.402731786397642	0.440156505336577	0.533183063942986	0.141786918908561	0.38069745480981	0.486593611701407	0.364913251122256	1.23220431763347
Todiramphus_sordidus	Torresian Kingfisher	colkin9	9894	0.299467641937995	0.151894459267381	0.474446899761213	0.222060300955534	0.217027356484205	0.459993647384735	0.0971371193357954	0.73144923663993	0.651887187972863	0.368813437604234	0.440156505336577	0.534461250986169	0.123073764839207	0.360002781456841	0.36350640709307	0.351764775799718	1.07527396434963
Todiramphus_sanctus	Sacred Kingfisher	sackin1	9898	0.263232931950581	0.167151384496652	0.481755931309498	0.188383926273087	0.225495148142362	0.467937873912245	0.147571407010016	0.761814501746012	0.615778101918284	0.371478535864408	0.413823338975799	0.543702039389867	0.124482931007423	0.469448972948887	0.371122374092666	0.348431625023644	1.1890029720652
Todiramphus_chloris	Collared Kingfisher	colkin1	9903	0.263232931950581	0.161656732131055	0.472193576952056	0.222060300955534	0.232516673874923	0.459562561438971	0.0971371193357954	0.73144923663993	0.560566883461848	0.38404515915658	0.440156505336577	0.53033276237173	0.131265783852658	0.284087330729883	0.319107282616042	0.356705121716541	0.959899735062466
Todiramphus_saurophagus	Beach Kingfisher	beakin2	9920	0.263232931950581	0.187627645773744	0.481484344727844	0.354908422204059	0.252017990854741	0.467959378400687	0.195880121392222	0.621744544644746	0.667885828442494	0.359802282398208	0.445393412643275	0.524054249184425	0.118383497720418	0.288296218987727	0.738817867558169	0.346932922797731	1.37404700934363
Todiramphus_albicilla	Mariana Kingfisher	colkin2	9923	0.49984199858897	0.182544345049237	0.471997885149533	0.222060300955534	0.253764903874644	0.465985978421625	0.154253277921053	0.73144923663993	0.46041863973724	0.371089511908934	0.440156505336577	0.574837226972758	0.124276603056547	0.415884400354772	0.491639844739245	0.362993357832361	1.27051760292638
Todiramphus_tristrami	Melanesian Kingfisher	melkin1	9927	0.309947311849837	0.163868101829886	0.476824979379063	0.222060300955534	0.234962380978372	0.467927347140217	0.178399051121239	0.73144923663993	0.628385354232604	0.361495807011495	0.440156505336577	0.520470744496091	0.119256289351046	0.369134749464068	0.631010384282182	0.345331627490194	1.34547676123644
Todiramphus_funebris	Sombre Kingfisher	somkin1	9936	0.263232931950581	0.254879769130456	0.485067154535793	0.55868144834244	0.336161158206513	0.482670067173185	0.327490597292997	0.415604161539397	0.450461803960634	0.370004712908713	0.438641547101997	0.512676957364511	0.123702397286239	0.295955918821842	0.502994707344184	0.346265216104341	1.14521584227037
Todiramphus_enigma	Talaud Kingfisher	talkin1	9937	0.698671050130105	0.253380106841778	0.47303385540819	0.743291084267217	0.333179435998443	0.489710582772966	0.187354529636299	0.310130317628092	0.470870586363386	0.357471793819193	0.44860410584897	0.555326343890787	0.117188936181072	0.753138664735758	0.545250201028077	0.354859325307982	1.65324819107182
Todiramphus_australasia	Cinnamon-banded Kingfisher	cibkin1	9938	0.263232931950581	0.21621292558365	0.48578818225938	0.488052519810616	0.294469990758013	0.480368634477647	0.290525576668161	0.504302087732488	0.60188726836183	0.368154556370374	0.407747730894293	0.530376999524477	0.12272694209211	0.291991900548925	0.629135909332381	0.342163621197534	1.26329143107884
Caridonax_fulgidus	White-rumped Kingfisher	whrkin1	9945	0.263232931950581	0.264918048369885	0.503267683248794	0.518660880014949	0.345866742885969	0.467478363343697	0.3260632488554	0.450488587575447	0.530086411053949	0.418404588897409	0.384522484847243	0.535253110221755	0.151029588186241	0.299893967931525	0.5668224482065	0.357578103989928	1.22429452012795
Melidora_macrorrhina	Hook-billed Kingfisher	hobkin1	9948	0.263232931950581	0.225228081293065	0.498296632433959	0.333193620395969	0.326906047004513	0.451045517147191	0.360462919994755	0.581819700515833	0.654730045540918	0.351878665854448	0.445983293994442	0.51225236904141	0.114352474568897	0.29492155187021	0.655059936444559	0.341001349157494	1.29098283747226
Actenoides_bougainvillei	Moustached Kingfisher	moukin2	9952	0.263232931950581	0.275134597750974	0.508997856174621	0.608997114311929	0.353065572138443	0.475655054959218	0.382986223828195	0.344828234861753	0.600375465136779	0.379864064339605	0.414003749103784	0.507427931063216	0.129356625331533	0.301877997587234	0.522123038805266	0.390251741065687	1.21425277745819
Actenoides_concretus	Rufous-collared Kingfisher	ruckin1	9955	0.698671050130105	0.248284052340391	0.508332276854819	0.305397973114763	0.341822336971399	0.487823481721309	0.421994146858114	0.613989507612545	0.622474116479931	0.362567194904905	0.452322489550978	0.510054398909492	0.119810513766026	0.758185438830077	0.635654663995323	0.34619582492192	1.74003592774732
Actenoides_lindsayi	Spotted Kingfisher	spokin1	9959	0.263232931950581	0.254437862519123	0.505175841009178	0.444857302164226	0.344199954389511	0.471843078217264	0.36673838346166	0.508056188544142	0.567413863452195	0.365697399225395	0.393154437425376	0.516492399665647	0.121438964580361	0.299090523811206	0.595589791409446	0.333913254468346	1.228593569689
Actenoides_hombroni	Blue-capped Kingfisher	blckin2	9962	0.6115834264942	0.264173219410529	0.505000208631963	0.454401833900346	0.344451975825411	0.478754644114726	0.362017528022211	0.450950314059598	0.535821859834955	0.386653915729164	0.398861311457755	0.52729390189557	0.132702924843163	0.667485171522112	0.556539010029477	0.346389763751539	1.57041394530313
Actenoides_monachus	Green-backed Kingfisher	grbkin1	9963	0.698671050130105	0.259690899287603	0.503951366477497	0.433436594060086	0.342486312920759	0.47513014547246	0.391997652370783	0.499836196310706	0.589008786432792	0.368120329982397	0.389655085015074	0.517582049308277	0.122708942804154	0.758695423732505	0.609517643023459	0.334241805895994	1.70245487265196
Actenoides_princeps	Scaly-breasted Kingfisher	scakin1	9966	0.263232931950581	0.257915958500647	0.50470065374729	0.439350277418013	0.34404097600652	0.466068257440953	0.320625898867282	0.499982815549024	0.47824743475032	0.40146784863038	0.363210552044582	0.529500677330213	0.141058434438179	0.299382173976826	0.515352603442629	0.343759075684481	1.15849385310394
Syma_torotoro	Yellow-billed Kingfisher	yebkin1	9971	0.263232931950581	0.23439528407256	0.502787726950077	0.333519515979192	0.328034756903607	0.494971386920349	0.507490958107845	0.595614219035736	0.639122737080131	0.343892641779128	0.39782803536193	0.51806365388189	0.110375979758079	0.296598886549736	0.625334253852407	0.327096744022721	1.24902988442487
Syma_megarhyncha	Mountain Kingfisher	moukin1	9975	0.263232931950581	0.243998068176777	0.500750076416707	0.422178647700466	0.335267785053175	0.488410363106035	0.471425789276539	0.529642184368016	0.641545274796359	0.376859843038394	0.410572671838446	0.54110581483195	0.127359364869778	0.297289307655425	0.662815236364739	0.349048897590401	1.30915344161057
Tanysiptera_hydrocharis	Little Paradise-Kingfisher	lipkin1	9980	0.698671050130105	0.290387628592779	0.497959320182046	0.494980795744939	0.38848610509468	0.51798090913808	0.424996582468535	0.450303682834487	0.38636625882794	0.303866454085065	0.413804840068933	0.506637535963421	0.0916870599227982	0.760984976293818	0.511676515979206	0.313228514910267	1.58589000718329
Tanysiptera_galatea	Common Paradise-Kingfisher	copkin1	9981	0.263232931950581	0.247914656050532	0.49881773705533	0.328922074988127	0.337194954238201	0.508044063876375	0.40567825474397	0.595564397008612	0.642388989990418	0.327701620058428	0.473570630461403	0.52213378868184	0.102572221864759	0.297396681625607	0.653528337614804	0.341388341949149	1.29231336118956
Tanysiptera_ellioti	Kofiau Paradise-Kingfisher	kopkin1	9998	0.698671050130105	0.317009239321245	0.495761607280268	0.850001926732536	0.406205020637199	0.524682667007776	0.458001368038312	0	0.47425056745697	0.351600893421433	0.439884979620819	0.527680723009172	0.1142127196304	0.76344500416123	0.47121842976311	0.343283303986521	1.57794673791086
Tanysiptera_riedelii	Biak Paradise-Kingfisher	bipkin1	9999	0.698671050130105	0.310739756392721	0.497197666163999	0.687083305339691	0.406058110101003	0.522496956792915	0.424343150358676	0.310776406568212	0.556009978910374	0.366109264507098	0.472578513217034	0.53360201919038	0.121654258285372	0.763010964827903	0.557753042199144	0.358790267271364	1.67955427429841
Tanysiptera_carolinae	Numfor Paradise-Kingfisher	nupkin1	10000	0.698671050130105	0.297527020614454	0.500206674278225	0.7926455604831	0.381695978682768	0.519857076804296	0.462346199371711	0	0.503240412213969	0.357981334196548	0.421121282967766	0.53125577416643	0.117449475034236	0.762093481675221	0.439089732996744	0.341856793104329	1.54304000777629
Tanysiptera_nympha	Red-breasted Paradise-Kingfisher	rbpkin1	10001	0.263232931950581	0.274812668850081	0.503396645185597	0.448646129827996	0.364501745308884	0.51106851966176	0.416505442646581	0.487072320003129	0.464005990463465	0.306801729010616	0.435507876860199	0.506761830184697	0.0929900634883413	0.300957928190222	0.511197642817498	0.319902339528128	1.13205791053585
Tanysiptera_danae	Brown-headed Paradise-Kingfisher	bhpkin1	10002	0.263232931950581	0.284203076349113	0.497792173137288	0.531925054751731	0.382089927831473	0.514795507672462	0.42332497772594	0.439596702794274	0.412139892226179	0.295203907445978	0.422698089490443	0.508669001752495	0.0879012790203785	0.30106167625924	0.479528050166443	0.312838410029706	1.09342813645539
Tanysiptera_sylvia	Buff-breasted Paradise-Kingfisher	bubpak1	10003	0.263232931950581	0.279311757438459	0.500492152843595	0.45153853339196	0.389147497556694	0.524553507609065	0.484128706601397	0.71225091730333	0.59797040223792	0.32507077566009	0.433893835861771	0.531735169441484	0.101336096564664	0.300972941460583	0.630699108182063	0.332697752350008	1.26436980199265
Tanysiptera_nigriceps	Black-capped Paradise-Kingfisher	bubpak2	10006	0.263232931950581	0.272151590113686	0.494816724002203	0.45153853339196	0.389024665140275	0.518209267133293	0.461848024147068	0.71225091730333	0.608115921774631	0.333840224088363	0.441464863755765	0.52884714539489	0.105490854384797	0.299319920563553	0.658378901086615	0.337205892939348	1.29490471458952
Megaceryle_maxima	Giant Kingfisher	giakin3	10009	0.263232931950581	0.195560879347418	0.569412074465397	0.144373190010984	0.200682180029375	0.58888588613386	0.15276788036088	0.721639924941775	0.625519166449323	0.451931189907731	0.524513918714508	0.522155261713516	0.172163706305714	0.303043158482369	0.376455575374575	0.404063170322523	1.08356190417947
Megaceryle_lugubris	Crested Kingfisher	crekin1	10012	0.263232931950581	0.220914724095119	0.581076747383056	0.197326416332546	0.226896647252083	0.604486831276573	0.34764150257428	0.678350653407722	0.64607191432253	0.453118876821141	0.498084548719414	0.545879843209339	0.172948019138721	0.307562520038456	0.516629693175935	0.403875547484937	1.22806776069933
Megaceryle_torquata	Ringed Kingfisher	rinkin1	10017	0.263232931950581	0.165754424786634	0.570062207725308	0.128321378141532	0.158611086112894	0.57591532423843	0.182039532850685	0.73235084395131	0.614667332322573	0.426532517738822	0.532483004038376	0.540744792792133	0.155978992081574	0.421158654835757	0.397502369206781	0.400216236306776	1.21887726034931
Megaceryle_alcyon	Belted Kingfisher	belkin1	10022	0.263232931950581	0.19890530974396	0.61014712463432	0.113418368132529	0.179625798257052	0.639036873016755	0.0971371193357954	0.779342644375621	0.616390812823278	0.414233851692981	0.48550821458149	0.561023283313363	0.148531699508091	0.462149493129098	0.39876086244607	0.388325185697113	1.24923554127228
Ceryle_rudis	Pied Kingfisher	piekin1	10023	0.263232931950581	0.167127242210935	0.560346728906229	0.105651304772388	0.158554935085379	0.571003775540518	0.116836545480428	0.763705107566344	0.628966205618508	0.396800862881846	0.49913974817438	0.537640712151048	0.138389987641448	0.545259979760082	0.37563176555708	0.378768323780677	1.29966006909784
Chloroceryle_amazona	Amazon Kingfisher	amakin1	10028	0.263232931950581	0.232056194701287	0.552815155556835	0.13907090048819	0.252336298204487	0.614451151758034	0.248947729784415	0.720236921227109	0.577135071612911	0.397779267017036	0.495617870724203	0.536241121366371	0.138946630068461	0.253825738495934	0.416606229608269	0.377901266199605	1.04833323430381
Chloroceryle_aenea	American Pygmy Kingfisher	ampkin1	10029	0.263232931950581	0.232056194701287	0.55806807591448	0.166171506396083	0.268693085358098	0.654719639806608	0.502865467106066	0.699612786484331	0.633960366898735	0.391688287079985	0.456921160018024	0.526107266763908	0.135505078588827	0.254155506973004	0.613195394625007	0.362958010349564	1.23030891194758
Chloroceryle_americana	Green Kingfisher	grnkin	10032	0.263232931950581	0.165754424786634	0.543934188225025	0.127320276212145	0.158629810256998	0.64348559647359	0.273199273025342	0.732413731718866	0.611251215587635	0.384243963069152	0.498091005313981	0.536599078375116	0.131374947429532	0.403935840775265	0.45706537855064	0.37322191589056	1.23422313521646
Chloroceryle_inda	Green-and-rufous Kingfisher	garkin1	10038	0.263232931950581	0.331508849573267	0.566026279036548	0.171748607903992	0.381982133206031	0.697568654515771	0.598920714254687	0.692636989644106	0.617912111971806	0.372009081718532	0.478690389284693	0.522688944264228	0.124764667743518	0.337901120538072	0.672058015830691	0.35986794448505	1.36982708085381
Nyctyornis_amictus	Red-bearded Bee-eater	rbbeat1	10044	0.263232931950581	0.29239734940899	0.524490168643637	0.281838429358478	0.391833566629514	0.474452531974652	0.521555268311224	0.624034070270769	0.61172068774521	0.365096216923693	0.475739119940885	0.520427902856053	0.121125138690141	0.306149549742205	0.618186555091073	0.355831558010395	1.28016766284367
Nyctyornis_athertoni	Blue-bearded Bee-eater	bbbeat1	10045	0.263232931950581	0.272739344930932	0.533491363103122	0.242449588827527	0.366039856456606	0.459056132241677	0.469689221531483	0.650833610423438	0.582472665941656	0.334688345701334	0.382240283339585	0.52758253683285	0.105897912944609	0.305500270936039	0.566757694751541	0.322039649229407	1.19429761491699
Meropogon_forsteni	Purple-bearded Bee-eater	pbbeat1	10048	0.263232931950581	0.243086865595842	0.525524259256594	0.431609416347458	0.302831557074352	0.357053326970268	0.32618319801545	0.504528092632539	0.571995377094317	0.36714975670335	0.448703361599794	0.533905484465152	0.122199220129326	0.301112502868202	0.584494676683316	0.35316092419491	1.23876810374643
Merops_gularis	Black Bee-eater	blbeat1	10049	0.263232931950581	0.202359126672412	0.541185608668833	0.237509072249503	0.258018462473284	0.352787057536148	0.431123157669153	0.650273674823368	0.653134142181732	0.312296513156622	0.374522610017617	0.512873546297795	0.0954571810607494	0.299294699501763	0.569169890464503	0.307891106182872	1.17635569614914
Merops_mentalis	Blue-moustached Bee-eater	bumbee1	10052	0.698671050130105	0.22474778681478	0.533060615734984	0.266107485390766	0.279643178025129	0.368721853977502	0.428100179580175	0.614978306382228	0.62126509705716	0.292609250345867	0.435729208709922	0.510380555260266	0.086784454955047	0.759615178418312	0.615324361744652	0.315662830375574	1.69060237053854
Merops_muelleri	Blue-headed Bee-eater	bhbeat2	10053	0.263232931950581	0.197872188963042	0.537451156062656	0.266107485390766	0.252731292313043	0.355045399873048	0.390661730795315	0.614978306382228	0.654693675199496	0.309973650360594	0.384160838369707	0.504277650783047	0.0944097677918797	0.298230680895081	0.639005089481958	0.307295060852764	1.2445308312298
Merops_bulocki	Red-throated Bee-eater	rtbeat1	10054	0.263232931950581	0.196183881658745	0.529292141539504	0.238699147540824	0.261912528133856	0.361307047282782	0.412435273225203	0.653875677636838	0.648296268850637	0.334065658183796	0.399399553625966	0.523370355522235	0.105598961284673	0.296761856591119	0.555741027427026	0.325118638918618	1.17762152293676
Merops_bullockoides	White-fronted Bee-eater	wfbeat1	10057	0.263232931950581	0.191267346406318	0.528625212674479	0.200319832904697	0.245676835224558	0.352402829861531	0.322447838386925	0.672741960276464	0.588781409845426	0.335026672985158	0.416374979873048	0.526568849703163	0.106060554267039	0.296137814434542	0.463874803938816	0.330648202369636	1.09066082074299
Merops_pusillus	Little Bee-eater	libeat1	10060	0.263232931950581	0.16613976228935	0.531036032155618	0.138753958605836	0.211060712242412	0.334175704336954	0.103124430023377	0.726273901107958	0.613750136085202	0.343145823283421	0.399553192227438	0.527767806227694	0.110008477866812	0.293869071084615	0.330009454037949	0.329737788205449	0.953616313328013
Merops_variegatus	Blue-breasted Bee-eater	bbbeat2	10066	0.263232931950581	0.193490930043651	0.538542770970014	0.217027057006262	0.248569219460034	0.351115283691247	0.380959125576943	0.651977723674952	0.657207412258011	0.355856771851683	0.371302922683418	0.520929702460518	0.116365504143333	0.297941296010895	0.535025252149151	0.32563593401101	1.15860248217106
Merops_lafresnayii	Ethiopian Bee-eater	bubbee2	10070	0.263232931950581	0.199101436840753	0.530059789509293	0.29800608391273	0.253665132654179	0.349523060297638	0.286411661619499	0.573388360598355	0.57361270961288	0.363315251412767	0.400845818524242	0.534572307815293	0.120198431237874	0.297191005675498	0.612000457101135	0.324874168519521	1.23406563129615
Merops_oreobates	Cinnamon-chested Bee-eater	ccbeat1	10071	0.263232931950581	0.212176084717744	0.526548737824827	0.370729106867349	0.265235508896721	0.355178903297648	0.255601275533802	0.559546086950307	0.57363018190608	0.316336730352981	0.438349689041104	0.531636824265531	0.0972946883823311	0.298014501348794	0.422676028415089	0.330542426121828	1.05123295588571
Merops_hirundineus	Swallow-tailed Bee-eater	stbeat1	10072	0.263232931950581	0.187031665116215	0.535135786355164	0.17063872377111	0.241410527962107	0.355544817434483	0.324481380211282	0.704070691299081	0.619519408460882	0.338178934657216	0.398323771587318	0.535228963173473	0.107583073271111	0.296721067205702	0.48053882793595	0.329440639837712	1.10670053497936
Merops_breweri	Black-headed Bee-eater	bhbeat1	10077	0.263232931950581	0.220408266761139	0.522841469287498	0.276472688220323	0.286107182774137	0.359616768247929	0.338463256164278	0.618281342210047	0.65134196451784	0.368880879070488	0.454848669950881	0.494206963456929	0.123109299564931	0.298296233812192	0.638755710058955	0.345246229585569	1.28229817345672
Merops_revoilii	Somali Bee-eater	sobeat1	10078	0.263232931950581	0.195115247619228	0.531041284389764	0.309312522051162	0.267686358001248	0.357912942624067	0.435223837540838	0.58696235665746	0.635974109869112	0.334984972211228	0.379904842594022	0.522484016441487	0.106040499769663	0.296925866620284	0.630955957336732	0.320248717769698	1.24813054172671
Merops_albicollis	White-throated Bee-eater	wtbeat1	10079	0.263232931950581	0.200457890019351	0.524772947164338	0.276627210417517	0.260510933361816	0.341986591269388	0.297145401082733	0.751747996933102	0.671118862246625	0.338530916032612	0.438487492589473	0.52145673272824	0.10775388281938	0.296497684005964	0.513099751524977	0.33633175797144	1.14592919350238
Merops_viridissimus	African Green Bee-eater	grnbee1	10080	0.263232931950581	0.157054934453053	0.530132060296008	0.191674171306272	0.200582580958493	0.311655123935231	0.18853304393742	0.679440811161326	0.681498402554485	0.355057850496319	0.427677463881874	0.526746703498597	0.115959492339533	0.29276791018277	0.732770350052144	0.318500763105278	1.34403902334019
Merops_cyanophrys	Arabian Green Bee-eater	grnbee2	10084	0.263232931950581	0.16863485945867	0.529505018146278	0.176108961624068	0.213055719589838	0.31252294511725	0.21956363823042	0.729578849378302	0.581154108882358	0.32622430175125	0.416424420883629	0.544527303117091	0.101877010775931	0.293890014364757	0.610944757043329	0.309871617808382	1.21470638921647
Merops_orientalis	Asian Green Bee-eater	grnbee3	10088	0.263232931950581	0.156087469249071	0.525386921635687	0.151808379135934	0.196401324048679	0.30678344092249	0.143579866551628	0.679652625736948	0.552217087193126	0.332248998990975	0.412454032194995	0.542866541314521	0.104729649970952	0.291915189235751	0.319548447634617	0.332765179047482	0.94422881591785
Merops_boehmi	Böhm's Bee-eater	bobeat1	10094	0.263232931950581	0.223612172741991	0.536829390235167	0.328302753728822	0.298199179908345	0.373076004850768	0.572905262325899	0.586176791576368	0.629717700437891	0.323369210772352	0.379511065798888	0.50467732631575	0.100541261961756	0.300847042192186	0.656369015527163	0.311206564833737	1.26842262255309
Merops_viridis	Blue-throated Bee-eater	btbeat2	10095	0.263232931950581	0.157100859396762	0.518070862873537	0.226932811261231	0.199072530745813	0.30391872962541	0.123228281160423	0.764999901877186	0.611884457952637	0.329171993756663	0.478541806732779	0.521736022852451	0.103266922215292	0.290864661853908	0.361688019848536	0.343113659888682	0.995666341591126
Merops_americanus	Rufous-crowned Bee-eater	rucbee1	10096	0.263232931950581	0.199108804285749	0.534089683438662	0.226932811261231	0.254946332002654	0.319974390297848	0.319794637964584	0.764999901877186	0.588435101195534	0.328379339578383	0.409185059027169	0.525432355020676	0.102892078313591	0.297829315418815	0.480561653410313	0.326003076880921	1.10439404571005
Merops_persicus	Blue-cheeked Bee-eater	bcbeat1	10097	0.263232931950581	0.15735794760094	0.54491034896203	0.214251558148044	0.209820918390778	0.307175817337903	0.22839123655061	0.867349004893077	0.697848644287634	0.344572929142627	0.401342563924528	0.534743462069499	0.110711387520738	0.29513780624529	0.48758227013011	0.332527349160205	1.1152474255356
Merops_superciliosus	Madagascar Bee-eater	mabeat1	10100	0.263232931950581	0.147788145367294	0.539887441786308	0.21474077972193	0.182060154884767	0.291363316601371	0.126510640399232	0.678585773091867	0.616538214453017	0.34514597141542	0.403998175084985	0.543138421678291	0.110994397487571	0.293333877285678	0.349175260813702	0.335575914502256	0.978085052601636
Merops_philippinus	Blue-tailed Bee-eater	btbeat1	10103	0.263232931950581	0.141550120222497	0.512390093949599	0.212161376728494	0.186371564945097	0.284354817488583	0.104276849622591	0.774530618457662	0.616193133248264	0.336218441804854	0.459123975581573	0.532277585197732	0.106634647750402	0.288325865649207	0.349606639365157	0.343507424199535	0.981439929213899
Merops_ornatus	Rainbow Bee-eater	rabeat1	10105	0.263232931950581	0.172612044546385	0.534382667146329	0.183901078424139	0.209854069076629	0.30247059028495	0.242411207665993	0.752974054882067	0.604408075612253	0.340150779136089	0.404787214415225	0.547373029766959	0.108542064786808	0.295081125428758	0.427140793254632	0.334955306197038	1.05717722488043
Merops_apiaster	European Bee-eater	eubeat1	10106	0.263232931950581	0.14294717213336	0.542054634321334	0.138139617202426	0.176622903433314	0.278464294583728	0.219372175961491	0.905409068932655	0.706023742379435	0.344292791701062	0.383789182097046	0.543490058987401	0.11057319444631	0.293166164913703	0.346943402126711	0.33016535557547	0.970274922615884
Merops_leschenaulti	Chestnut-headed Bee-eater	chbeat1	10107	0.263232931950581	0.192296109933301	0.542537612253412	0.239254744567461	0.249791865687048	0.332448892502846	0.430360308661934	0.690255569558678	0.603342568067595	0.312495743540052	0.402426400163243	0.521804293578486	0.0955473230598212	0.298447268985022	0.550215689818208	0.317396292054653	1.16605925085788
Merops_malimbicus	Rosy Bee-eater	robeat1	10111	0.263232931950581	0.199381073885866	0.54460054671691	0.300357534976668	0.252521221903666	0.336747274758337	0.277603521903196	0.706345723701928	0.623428417345287	0.364349537536096	0.395099748832646	0.509951534790332	0.120736069358653	0.299520858641853	0.640524304496037	0.332211536738727	1.27225669987662
Merops_nubicus	Northern Carmine Bee-eater	ncbeat1	10112	0.263232931950581	0.181618953661933	0.536334727246787	0.186389442640027	0.227109028224935	0.323103966202531	0.343569087753691	0.713488700232927	0.677673560004615	0.355130112943358	0.409618401417983	0.52612322729195	0.115996180119142	0.296339876927607	0.524223067095111	0.336495340969519	1.15705828499224
Merops_nubicoides	Southern Carmine Bee-eater	scbeat1	10113	0.263232931950581	0.208400651153814	0.533220232699997	0.298229974715438	0.2689323653398	0.334249323395312	0.362457161569826	0.664269898953944	0.643048212222584	0.353252584347607	0.444492131391941	0.523447044654727	0.115045273211002	0.298671753052639	0.53121659370007	0.344014992544419	1.17390333929713
Coracias_garrulus	European Roller	eurrol1	10116	0.263232931950581	0.220776909067085	0.608131138280967	0.144509442958716	0.270800864828274	0.391973355255203	0.292206049502196	0.873758689233911	0.71099891299049	0.319155674434198	0.297528132002879	0.544981401043945	0.0985886720990202	0.31182801320113	0.529654670863989	0.298956360575789	1.14043904464091
Coracias_abyssinicus	Abyssinian Roller	abyrol2	10119	0.263232931950581	0.228947905772766	0.605807846134754	0.183638964377112	0.274951475675629	0.389811411834645	0.340503689048692	0.710073259132065	0.683829217249365	0.323668836227018	0.28624438485544	0.531991438091486	0.100680958333986	0.312322238882407	0.527582091806045	0.294432588271319	1.13433691895977
Coracias_caudatus	Lilac-breasted Roller	librol2	10120	0.263232931950581	0.251395835456022	0.608100910075532	0.168347175961067	0.301716119518756	0.393651110565163	0.373680434152823	0.694469335820735	0.585952587017784	0.324504057435807	0.331714072389378	0.538790258446533	0.101070965846995	0.315052524902251	0.49702077897971	0.308129095780364	1.12020239966233
Coracias_spatulatus	Racket-tailed Roller	ratrol2	10123	0.263232931950581	0.266409996765494	0.605312567717527	0.238084385099676	0.330253955173652	0.423070761922158	0.542851310639212	0.637409468862935	0.650909188317026	0.311825663257411	0.333536585607155	0.519085952591442	0.0952443370224535	0.316194908958123	0.643163207985669	0.298812635102489	1.25817075204628
Coracias_naevius	Rufous-crowned Roller	rucrol2	10124	0.263232931950581	0.250582398308644	0.599939819033195	0.188113631697806	0.305767210066508	0.404207603824321	0.424936509568477	0.721575241900869	0.661597352616334	0.328567542726994	0.340496956850806	0.525287587274651	0.102981006478078	0.313675642236859	0.630442802038709	0.308450102492869	1.25256854676844
Coracias_benghalensis	Indian Roller	indrol2	10127	0.263232931950581	0.231033650916729	0.60830411541828	0.18704146429772	0.273521948315056	0.366387591074984	0.219395655611247	0.775805583127706	0.546554901811748	0.314769484593233	0.314951755630784	0.544669989629437	0.0965795194069798	0.593576454379121	0.354904627676177	0.301700302116439	1.25018138417174
Coracias_affinis	Indochinese Roller	indrol3	10131	0.263232931950581	0.214333982685216	0.59621014856522	0.18704146429772	0.261859418695636	0.363330520009956	0.0971371193357954	0.775805583127706	0.553477659916548	0.342793686855609	0.317521075013233	0.531625874363791	0.109835451820682	0.309262584576811	0.31473227447347	0.309587684468607	0.933582543518888
Coracias_temminckii	Purple-winged Roller	puwrol1	10134	0.263232931950581	0.250117799045569	0.593828902882171	0.427408272808482	0.30242228781706	0.377347376318945	0.174171720617225	0.523822480549117	0.605154287204482	0.353251442056471	0.375479107075883	0.539160950128749	0.115044696143009	0.312659889990463	0.608764251026869	0.330367874640273	1.2517920156576
Coracias_cyanogaster	Blue-bellied Roller	blbrol1	10135	0.263232931950581	0.228061055075959	0.601494729248862	0.261796210742978	0.272837672202723	0.387531641871394	0.242992703615247	0.635175041993094	0.668172440755158	0.316884551076326	0.325447877876996	0.525761092722434	0.0975453853306224	0.311546366345298	0.456581026230396	0.300335140097546	1.06846253267324
Eurystomus_glaucurus	Broad-billed Roller	brbrol1	10137	0.263232931950581	0.210643048393695	0.585650400261933	0.141337493554406	0.258994963842305	0.420792355780812	0.0971371193357954	0.71819195982066	0.661077617661078	0.322713192484695	0.380386119505244	0.526543177711371	0.100235796256543	0.307202750551728	0.352402871234902	0.316782956083687	0.976388577870318
Eurystomus_gularis	Blue-throated Roller	bltrol1	10143	0.263232931950581	0.274313962703331	0.601334554592297	0.241806500220007	0.344352097681707	0.456871358404235	0.542029522897779	0.649237099076285	0.630339537203499	0.321178033667141	0.350651072218086	0.517957609087726	0.0995230808130804	0.316399193343985	0.636533901555262	0.306395821711082	1.25932891661033
Eurystomus_orientalis	Dollarbird	dollar1	10146	0.263232931950581	0.219263338952756	0.583617879266861	0.13909796407762	0.267069947755689	0.424879776966364	0.131887000973527	0.804540446699334	0.676744681288047	0.320590561061457	0.396810454135103	0.538602061990399	0.0992511199139033	0.307790362266803	0.396869752554873	0.323280190704778	1.02794030552645
Eurystomus_azureus	Azure Roller	purrol1	10157	0.698671050130105	0.291767534401506	0.574852544874537	0.54928821117619	0.363521942222142	0.445042628856461	0.211711804856409	0.421316340211611	0.494250175013616	0.307806748748778	0.424791957991982	0.528441320073334	0.0934385807923514	0.773295086079084	0.530826832481561	0.323081609188376	1.62720352774902
Geobiastes_squamiger	Scaly Ground-Roller	scagrr1	10159	0.6115834264942	0.307988291376785	0.553785781941196	0.496760280975676	0.401701530225436	0.468675965206445	0.47155930847501	0.509525240114892	0.611728628693146	0.2971069003504	0.395995205896236	0.52666312985896	0.0887253733486153	0.679824146541074	0.697454325905195	0.289336523390371	1.66661499583664
Brachypteracias_leptosomus	Short-legged Ground-Roller	slgrol1	10160	0.6115834264942	0.309387941998267	0.556054862377207	0.506674191574038	0.403556017128287	0.467439224549056	0.50273557967939	0.492917307620391	0.626079593595549	0.325944452311282	0.3145938720491	0.528529181092775	0.101745628381423	0.680330734332371	0.628296427669766	0.301659946347699	1.61028710834984
Uratelornis_chimaera	Long-tailed Ground-Roller	ltgrol1	10161	0.6115834264942	0.337523922258299	0.545368445069676	0.58727281275302	0.422527493490979	0.460637653697762	0.41440453896008	0.372551232453514	0.452971910862493	0.315551831237629	0.523693051121752	0.543385568898792	0.0969361434640452	0.681607558174516	0.50822491986106	0.355109070034646	1.54494154807022
Atelornis_pittoides	Pitta-like Ground-Roller	plgrol1	10162	0.263232931950581	0.281266767824803	0.554580549003995	0.496177285309673	0.37725408435674	0.456769534490326	0.479448110270421	0.494241706949902	0.594046650728311	0.279629161077479	0.302275452150563	0.534425286761368	0.0813133147475293	0.30973596226409	0.594881457118751	0.282925559672697	1.18754297905554
Atelornis_crossleyi	Rufous-headed Ground-Roller	rhgrol1	10163	0.698671050130105	0.318092672885131	0.54904114316317	0.539565701420402	0.418523497382368	0.466680677729104	0.478818604368464	0.485287423929446	0.439640535930924	0.260271332460528	0.33517188460804	0.52722033606502	0.073501791129828	0.77198813975963	0.564056311165382	0.282547166512666	1.61859161743768
Notharchus_hyperrhynchus	White-necked Puffbird	whnpuf2	10165	0.263232931950581	0.232056194701287	0.517103807182864	0.202502384038486	0.349591733149424	0.471738610097785	0.457385385530197	0.683909498643963	0.625703550449116	0.348951583916853	0.408509741304054	0.524051523104703	0.112885030117561	0.251583847097323	0.578796089216336	0.333302517792106	1.16368245410577
Notharchus_macrorhynchos	Guianan Puffbird	guipuf1	10168	0.263232931950581	0.278955445554929	0.52785586948374	0.31544638126382	0.396054526230457	0.494947456280355	0.606316803927583	0.571867354167637	0.599444902309732	0.336194525214469	0.364260722282579	0.515955526695816	0.106623108596292	0.305264325962776	0.665309266284463	0.315030518782905	1.28560411103014
Notharchus_swainsoni	Buff-bellied Puffbird	bubpuf1	10169	0.263232931950581	0.270565301837091	0.525126024975252	0.306901431561088	0.388129313126551	0.501425166173904	0.496706570775593	0.57557755177269	0.599837278171976	0.307387754835829	0.374758846786983	0.537386389742334	0.0932514455455907	0.303947576842827	0.613574883143843	0.312406256180747	1.22992871616742
Notharchus_pectoralis	Black-breasted Puffbird	blbpuf1	10170	0.263232931950581	0.397810619487921	0.530285340493833	0.407721006755838	0.533809381604674	0.541094146914904	0.36961845474517	0.517527354923482	0.568594145554858	0.32410731449433	0.364872031976516	0.526764961072252	0.10088559667028	0.391154713201253	0.506565055101631	0.313390847557671	1.21111061586056
Notharchus_ordii	Brown-banded Puffbird	brbpuf1	10171	0.263232931950581	0.349063530915744	0.525430823688973	0.347135165897919	0.479520008582972	0.529235413577714	0.442464159243282	0.573644649320093	0.609193472387609	0.301660004306781	0.368677558257419	0.519017030927691	0.0907143628552341	0.312274788269431	0.634163074886905	0.304029802158442	1.25046766531478
Notharchus_tectus	Pied Puffbird	piepuf1	10172	0.263232931950581	0.265207079658614	0.52979666190813	0.201857035467476	0.381898618873227	0.504103237563507	0.583752860512812	0.665628642006431	0.616553380194333	0.300939281105672	0.344172663900931	0.524158374538338	0.0903978900997589	0.280129351523143	0.655660509642815	0.298806405960997	1.23459626712696
Bucco_macrodactylus	Chestnut-capped Puffbird	chcpuf1	10177	0.263232931950581	0.321322303126745	0.525180874997638	0.231391656101958	0.451429806531798	0.522685311462062	0.52423194838332	0.639285556437081	0.647194120015498	0.311166416325438	0.372874849406744	0.520757427716056	0.0949467835795982	0.309309455284937	0.634610953487507	0.30906776791537	1.25298817668781
Bucco_tamatia	Spotted Puffbird	spopuf1	10178	0.263232931950581	0.304372234527145	0.525122817514353	0.214646542337701	0.429039696122365	0.503065394432178	0.394812118932525	0.659706989035456	0.596720974855167	0.302906922437387	0.333454068169034	0.52425913040981	0.0912633457723611	0.307512593492733	0.524692288020677	0.296813204593135	1.12901808610655
Bucco_noanamae	Sooty-capped Puffbird	socpuf1	10182	0.698671050130105	0.365707431163534	0.522601041001929	0.526527087056315	0.500021229737856	0.52336352956568	0.43019860009351	0.426729087100884	0.530612407407136	0.343213364450407	0.362173756155814	0.534144268256619	0.110041683745861	0.772827090042671	0.57805692995274	0.321825598649771	1.67270961864518
Bucco_capensis	Collared Puffbird	colpuf1	10183	0.263232931950581	0.348260597638862	0.537508220938534	0.200570333265601	0.481641262007676	0.528432274771513	0.616037378926245	0.6656314588166	0.653821542510514	0.302792423570474	0.393985122958432	0.521140815116084	0.091212858092709	0.31410075984121	0.698059992805986	0.311470888423458	1.32363164107065
Nystalus_radiatus	Barred Puffbird	barpuf1	10184	0.263232931950581	0.364659734530594	0.528921985033756	0.396899148913818	0.49423147079617	0.532774978977199	0.494542166064336	0.537115972096651	0.574846428757312	0.294659110218015	0.339244796840688	0.531225110619371	0.0876661317521255	0.363320453466819	0.591469605278704	0.297046631325642	1.25183669007116
Nystalus_obamai	Western Striolated-Puffbird	wespuf1	10185	0.275900410162531	0.353063022239373	0.533367179344299	0.249466095652135	0.486325368176313	0.526984125762746	0.608735207852371	0.629984095185334	0.567058798063142	0.274758543999515	0.309899859092536	0.526073795586679	0.0793092785848358	0.482065898638096	0.65298900834021	0.28097921490446	1.41603412188277
Nystalus_striolatus	Eastern Striolated-Puffbird	strpuf1	10186	0.263232931950581	0.345500704319689	0.529707980347008	0.249466095652135	0.474563792760786	0.516709521798504	0.512453878726331	0.629984095185334	0.639430046224877	0.285611708639543	0.332017693912331	0.517223120201559	0.0838111780656665	0.312575676659378	0.650715153886744	0.288307633607126	1.25159846415325
Nystalus_chacuru	White-eared Puffbird	whepuf1	10189	0.263232931950581	0.335966736017111	0.534560507317836	0.212537437534123	0.450924353849227	0.504966492787113	0.368420992607653	0.65700391156634	0.581940489782046	0.293705416091224	0.326754296276579	0.541357103866184	0.0872553262945552	0.312337829263587	0.500010160931804	0.296093394643826	1.10844138483922
Nystalus_maculatus	Spot-backed Puffbird	spbpuf1	10192	0.263232931950581	0.315576580937703	0.520952843507648	0.223331433369189	0.435899735224384	0.497458709452057	0.320804262904059	0.655945774756583	0.631713319663548	0.297230734314787	0.34448875786932	0.547518336857785	0.0887791466457038	0.308034591538337	0.494263808258264	0.303504414135613	1.10580281393221
Hypnelus_ruficollis	Russet-throated Puffbird	rutpuf1	10195	0.263232931950581	0.324498569252011	0.517649531536952	0.319211044774652	0.445539759173022	0.493980389658984	0.236629718531581	0.516470131743054	0.499737912046359	0.309113521717909	0.354892531494143	0.543283023447888	0.0940235855911512	0.308452982248762	0.367553517764239	0.309469029175815	0.985475529188816
Hypnelus_bicinctus	Two-banded Puffbird	rutpuf3	10199	0.263232931950581	0.329586208342123	0.522146309918465	0.303851274309178	0.453243043939937	0.501377373944924	0.3251149899845	0.538227870235515	0.538845929945071	0.320234139696406	0.358080854194256	0.542633449468485	0.0990863304354163	0.309700955775161	0.596212971879074	0.305307609683788	1.21122153733802
Malacoptila_fusca	White-chested Puffbird	whcpuf1	10203	0.263232931950581	0.306199961116982	0.531340189276364	0.266336071381857	0.415248479031292	0.51191831631798	0.395979693046188	0.624760772699737	0.654881593914652	0.266424862808339	0.282311129460538	0.522185601567759	0.0759408488951448	0.308688952393789	0.657555970537255	0.26992367816002	1.23616860109106
Malacoptila_semicincta	Semicollared Puffbird	sempuf1	10204	0.263232931950581	0.3282747922309	0.534935295294599	0.333234264675531	0.435718346307188	0.513593744150536	0.368290603774422	0.555802301484251	0.601198814992396	0.253346984523316	0.259271879565954	0.526101118229376	0.0708052003985714	0.311585872922535	0.612069428105436	0.260363866216474	1.18401916724445
Malacoptila_striata	Crescent-chested Puffbird	crcpuf1	10205	0.263232931950581	0.306591880895112	0.528067994967067	0.313003788395958	0.404545738766864	0.506685880966185	0.333600672020656	0.567681958826347	0.622828719954022	0.235317136021498	0.216070375299413	0.536193078547685	0.0640156194785364	0.30821262311198	0.498035477957984	0.245531763076483	1.05177986414645
Malacoptila_rufa	Rufous-necked Puffbird	runpuf1	10208	0.263232931950581	0.305748545383344	0.532522394148611	0.246573413646973	0.409710710598861	0.506644616863556	0.376484887903482	0.631979779896828	0.617617034047618	0.249960097877802	0.249130361732466	0.520663655164807	0.069504461289168	0.308828368657158	0.621736828622303	0.25517481516504	1.1857400124445
Malacoptila_panamensis	White-whiskered Puffbird	whwpuf1	10211	0.263232931950581	0.364659734530594	0.52653618255394	0.346871730324313	0.501800927935023	0.538204956681416	0.458559368017958	0.592445732231183	0.556066547606471	0.272516915650338	0.305371290736736	0.529921310116605	0.0783957643235467	0.363170677266764	0.559975110857425	0.27999699723515	1.20314278535934
Malacoptila_fulvogularis	Black-streaked Puffbird	blspuf1	10216	0.263232931950581	0.358590022810147	0.525351353141613	0.438996874911177	0.476850095967228	0.534680878282777	0.409402653111876	0.56228321165473	0.610337008229592	0.264816224533732	0.296864863532594	0.535963697744379	0.0752993224792824	0.31326694882016	0.655636437609295	0.276601613761445	1.2455050001909
Malacoptila_mystacalis	Moustached Puffbird	moupuf1	10220	0.263232931950581	0.354387574533272	0.520551063853022	0.453673636617993	0.480265191317858	0.521147334280946	0.256775258021563	0.53024012139274	0.522836183039594	0.272716300481584	0.318664550257275	0.536499135662326	0.0784767944539818	0.312064318241595	0.41800294850775	0.28515657644831	1.01522384319765
Micromonacha_lanceolata	Lanceolated Monklet	lanmon1	10221	0.263232931950581	0.265207079658614	0.529712006376443	0.275298374296919	0.374104874369621	0.49991176109677	0.479902369645457	0.607912951182471	0.594925568355378	0.26685777687696	0.311510349349137	0.52539149110046	0.0761139714952055	0.280124037007815	0.579424360281193	0.278375834224446	1.13792423151345
Nonnula_rubecula	Rusty-breasted Nunlet	rubnun1	10222	0.263232931950581	0.318660254553554	0.531567667547243	0.199618523895399	0.439722005175594	0.530523246804537	0.517327052983303	0.6723676913516	0.625127573353849	0.256954143531293	0.243891026797887	0.530125126496855	0.072203670385024	0.310039092481908	0.61946415124745	0.258737704419167	1.18824094814852
Nonnula_sclateri	Fulvous-chinned Nunlet	fucnun1	10230	0.263232931950581	0.348238229144453	0.52456708568316	0.334060981043721	0.48620657830218	0.538552481631156	0.535830334357441	0.556231265883523	0.622978598676484	0.278850492519783	0.327824730307021	0.522451246928239	0.0809911568259685	0.312051101862234	0.643084007309691	0.28611950136229	1.24125461053421
Nonnula_brunnea	Brown Nunlet	bronun1	10231	0.263232931950581	0.358872657443603	0.532787170308807	0.393465061080676	0.478878435009255	0.544369491606171	0.506492792335066	0.512934660235247	0.583472762471082	0.307049375828966	0.328732512120936	0.528945933222691	0.0931004696879624	0.314473110249575	0.613295663898959	0.298335314146521	1.22610408829505
Nonnula_frontalis	Gray-cheeked Nunlet	gycnun1	10232	0.263232931950581	0.397810619487921	0.52847879429605	0.415509439625151	0.543435691223519	0.55814970035087	0.537779706292084	0.498295429213149	0.540317312096354	0.313912793252582	0.282006253780813	0.530005854211195	0.0961898687436468	0.391041301622962	0.601536253752602	0.289191243498378	1.28176879887394
Nonnula_ruficapilla	Rufous-capped Nunlet	rucnun1	10236	0.263232931950581	0.358426719946535	0.531999212648854	0.240884765780408	0.488784741282734	0.544519632725002	0.604743667393983	0.636391989403515	0.638088719025453	0.288669176539441	0.320964765954637	0.526199990874489	0.0851034022977313	0.314301422863983	0.685476814585291	0.288889773848778	1.28866801129805
Nonnula_amaurocephala	Chestnut-headed Nunlet	chhnun1	10241	0.263232931950581	0.38132133302448	0.526702426489283	0.536773638993246	0.530342188707089	0.549678793686697	0.603826016532116	0.391660321274126	0.61583135724644	0.297683546193239	0.299698136636248	0.517869102546634	0.0889759273940797	0.315878098474219	0.557483140127623	0.284611194963132	1.15797243356497
Hapaloptila_castanea	White-faced Nunbird	whfnun2	10243	0.263232931950581	0.318240937701131	0.518781951390224	0.521557881700135	0.451374142313563	0.5157121235396	0.439636280103807	0.53439001674408	0.6040054475288	0.343355988493149	0.351654983070163	0.53532932945813	0.110111823188639	0.307972156889292	0.665024583661479	0.31949027593451	1.29248701648528
Monasa_atra	Black Nunbird	blanun1	10244	0.263232931950581	0.324373566662753	0.524909169081115	0.272500169719592	0.443854805500753	0.52119642848118	0.609510036294293	0.606180510457858	0.584284792493507	0.316490847916641	0.364998228998351	0.519971000574008	0.0973651791111107	0.309588279533736	0.660583693939317	0.308832155172704	1.27900412864576
Monasa_nigrifrons	Black-fronted Nunbird	blfnun1	10245	0.263232931950581	0.271931651331113	0.515977303580614	0.184056174581866	0.376514421578417	0.492574085577596	0.353167227706852	0.680696392127237	0.578396391810535	0.295957718568029	0.32744406911757	0.532722241061309	0.0882272121734106	0.302644346291107	0.582119470540735	0.294884657538827	1.17964847437067
Monasa_morphoeus	White-fronted Nunbird	whfnun1	10248	0.263232931950581	0.265207079658614	0.526046866337776	0.203069016343343	0.364972724329611	0.500564872412041	0.55992101601126	0.66932604843997	0.613365532088034	0.295431117812026	0.329678684233817	0.525096530083977	0.0879994505395156	0.279893946397924	0.638793242055186	0.29331117771831	1.21199836617142
Monasa_flavirostris	Yellow-billed Nunbird	yebnun1	10259	0.263232931950581	0.274625215537377	0.519420711714762	0.321609205098519	0.365083969023614	0.499925736672353	0.256235226077193	0.575841783608981	0.619169705744844	0.272571604953388	0.320400125017884	0.524093098396961	0.0784179857545701	0.303473179245866	0.447227695212919	0.282372411863088	1.03307328632187
Chelidoptera_tenebrosa	Swallow-winged Puffbird	swwpuf1	10261	0.263232931950581	0.297695430033126	0.533558170255127	0.170979914777976	0.403861309590664	0.533894723998187	0.49384928160006	0.693059101918993	0.599956777593892	0.278980058031283	0.401478299281776	0.530535459121358	0.0810447149274805	0.30814288944219	0.589713375267265	0.307094485698176	1.20495075040763
Galbalcyrhynchus_leucotis	White-eared Jacamar	whejac1	10267	0.263232931950581	0.290558806186131	0.515187591075693	0.352862061166566	0.419986617556433	0.475433675592485	0.22395070766376	0.546351244037533	0.548289586103927	0.353096890857545	0.416714603245942	0.527213504423636	0.114966635641977	0.304483967802966	0.392214986254791	0.33780721353183	1.03450616758959
Galbalcyrhynchus_purusianus	Purus Jacamar	purjac2	10268	0.263232931950581	0.299972912883115	0.515407647746506	0.31859018626364	0.423576776130052	0.488373743377147	0.284833439479056	0.566266913797257	0.577608973445452	0.352960153458247	0.436640367669484	0.526735442482408	0.11489759964646	0.305511660862501	0.444544746914795	0.342733906691311	1.09279031446861
Brachygalba_albogularis	White-throated Jacamar	whtjac1	10269	0.263232931950581	0.305157398402527	0.51017751967863	0.332274019731395	0.441785874796685	0.515664149305247	0.257182078877437	0.556232634472646	0.554052587724546	0.361931605392477	0.424351298896256	0.525918992589291	0.119481532704768	0.305231043467906	0.416859302643164	0.342849090223162	1.06493943633423
Brachygalba_lugubris	Brown Jacamar	brojac2	10270	0.263232931950581	0.310510362733314	0.51305646242687	0.208069226359784	0.450313488765436	0.532649124450403	0.400071560477695	0.673800752491276	0.657783751877336	0.392657615986211	0.478283992273464	0.533650724725237	0.136048995418671	0.306251057114514	0.560778803156609	0.370746611950368	1.23777647222149
Brachygalba_goeringi	Pale-headed Jacamar	pahjac1	10278	0.263232931950581	0.315923261048502	0.509461689016021	0.432357666088929	0.456811354601214	0.510252094810363	0.218644306819079	0.481335247993405	0.530190388043104	0.398728002395834	0.422347886332551	0.542351685472122	0.139487798320881	0.306253244315233	0.384280999446265	0.361087278526234	1.05162152228773
Brachygalba_salmoni	Dusky-backed Jacamar	dubjac1	10279	0.263232931950581	0.397810619487921	0.520171671196367	0.492447043331002	0.555517128928478	0.563237882769321	0.55865599000759	0.440069881406966	0.50732677495661	0.376216091177573	0.476077889520987	0.529885573946353	0.127013061042502	0.390519796032376	0.602528967327988	0.362694500485416	1.35574326384578
Jacamaralcyon_tridactyla	Three-toed Jacamar	thtjac1	10280	0.698671050130105	0.349040027240015	0.516468732406203	0.361357469303116	0.484827618795348	0.54242203228735	0.49018498994604	0.53325337112585	0.596710959958594	0.347556795847119	0.461361972181654	0.538454955896553	0.112189842919965	0.770099088314413	0.620223499058346	0.349987505551062	1.74031009292382
Galbula_albirostris	Yellow-billed Jacamar	yebjac1	10281	0.263232931950581	0.306959708561595	0.520405641546279	0.261637972270859	0.441622854072667	0.532708303197314	0.627612846255571	0.614102467415717	0.649281767652797	0.340590329492275	0.415479936851627	0.519400251978749	0.108756533131322	0.307039225917663	0.704117752274275	0.330698384727999	1.34185536291994
Galbula_cyanicollis	Blue-cheeked Jacamar	bucjac1	10284	0.263232931950581	0.303619881188697	0.514246216248888	0.244279917189255	0.438983637111968	0.525043257278943	0.572660506186358	0.63297814655635	0.635637066585319	0.339787933175559	0.437382940003764	0.526706344645916	0.108365214125638	0.305712557092971	0.649283723588034	0.337871427660791	1.2928677083418
Galbula_ruficauda	Rufous-tailed Jacamar	rutjac1	10285	0.263232931950581	0.265207079658614	0.498795331840799	0.178517196255345	0.385458218627807	0.492457404731674	0.282720271001086	0.692964743310567	0.592465320228509	0.375355330328959	0.483849690130571	0.540814720666091	0.126550956986086	0.278183146230203	0.447459793146349	0.367143975349155	1.09278691472571
Galbula_galbula	Green-tailed Jacamar	grtjac1	10294	0.263232931950581	0.260047440260028	0.507941386622708	0.265766163960398	0.38399684717292	0.490172899776062	0.27109784437225	0.612581818189268	0.589541338480186	0.355520471242099	0.401879905570948	0.530171456480613	0.116194489505436	0.300119662242179	0.439441571120048	0.335701209238968	1.0752624426012
Galbula_tombacea	White-chinned Jacamar	whcjac1	10295	0.263232931950581	0.266952014817175	0.49640454738416	0.308864673435589	0.385778910622631	0.493356695929225	0.191337474153754	0.581796050753476	0.5778384494901	0.361683208328185	0.468805257235393	0.529711730114961	0.119353115674818	0.299022730716631	0.383733733247736	0.355105668968037	1.0378621329324
Galbula_cyanescens	Bluish-fronted Jacamar	blfjac1	10298	0.263232931950581	0.312563960286845	0.512796702164636	0.295568032917627	0.443469799625121	0.510542509167546	0.364853025030849	0.587118733962609	0.51724822386772	0.35184806587989	0.437379294211731	0.529599551180547	0.114337073746758	0.306426550092995	0.468113846204967	0.343228170839574	1.11776856713754
Galbula_pastazae	Coppery-chested Jacamar	cocjac2	10299	0.263232931950581	0.344896813874247	0.513102866982367	0.547767579652039	0.482218178892157	0.528729567642303	0.535152333484474	0.427257073068442	0.522503135876567	0.349450845574925	0.435750384196518	0.536603601868078	0.113134507593293	0.309885042643286	0.598627950171883	0.343682731576257	1.25219572439143
Galbula_chalcothorax	Purplish Jacamar	purjac1	10300	0.263232931950581	0.31037573950031	0.522611731759816	0.319491147106695	0.446557050654543	0.53126405808331	0.61867285221302	0.568258887176487	0.571309128236531	0.3340242845347	0.384946000478711	0.524205904449587	0.105579115627623	0.307748510679204	0.662088996341837	0.321616217894907	1.29145372491595
Galbula_leucogastra	Bronzy Jacamar	brojac1	10301	0.263232931950581	0.304837743509512	0.510341691493429	0.237944052621313	0.439439164292192	0.534617334358737	0.511459018916478	0.642019359016601	0.594241846707914	0.35451481830268	0.45855873749637	0.522392466305688	0.115684022629747	0.305223302470465	0.601919168047023	0.3478333118815	1.25497578239899
Galbula_dea	Paradise Jacamar	parjac1	10302	0.263232931950581	0.309883928502193	0.50429739028426	0.195264055318846	0.44987998825391	0.5205481418447	0.484668738545767	0.66972685540892	0.617382049731192	0.372805915745205	0.493189887271027	0.522670370627975	0.12518857050205	0.304799296002269	0.593102091002711	0.363888189344904	1.26178957634988
Jacamerops_aureus	Great Jacamar	grejac2	10308	0.263232931950581	0.29835796461594	0.514577077214711	0.197239307184851	0.430210823804037	0.51937387952293	0.603851440703284	0.671304923297501	0.613309316392219	0.366136970607398	0.454402640797943	0.525308621729129	0.121668749643569	0.306922565411185	0.669062684818461	0.352023893882616	1.32800914411226
Trachyphonus_purpuratus	Yellow-billed Barbet	yebbar1	10315	0.203125813663178	0.311783883175177	0.479047525890931	0.217331408175125	0.42319747754651	0.492564158180808	0.489317709197302	0.646746211492315	0.637883353110617	0.271812565684484	0.237915843865294	0.502127233186157	0.0781098647928967	0.41212972544404	0.604472523823647	0.255355817516466	1.27195806678415
Trachyphonus_vaillantii	Crested Barbet	crebar1	10321	0.263232931950581	0.315608831707032	0.474662753550617	0.233522528400182	0.424766101683823	0.488588138421628	0.427396588074538	0.647350842080351	0.530540882634262	0.269470920955225	0.234675371150515	0.538190982932516	0.0771632749879758	0.300714860508628	0.552896560378301	0.262917953889345	1.11652937477627
Trachyphonus_erythrocephalus	Red-and-yellow Barbet	raybar1	10324	0.263232931950581	0.311458445811058	0.472542424768315	0.278325552615181	0.416546179403286	0.484013604669196	0.349872069301026	0.610652329724714	0.57092293746677	0.251994661098772	0.221392176341357	0.524546597343679	0.0702844123867703	0.299941692885349	0.484134551371881	0.249787558272057	1.03386380252929
Trachyphonus_margaritatus	Yellow-breasted Barbet	yebbar2	10328	0.263232931950581	0.300613150217611	0.471774923287796	0.255263664846229	0.404712726975082	0.485797933242736	0.36291245626406	0.65172447124716	0.646094975539268	0.268025719159531	0.279997955688422	0.532626451741563	0.0765820423673118	0.298676450030673	0.650980647875598	0.272578737277342	1.22223583518361
Trachyphonus_darnaudii	D'Arnaud's Barbet	darbar1	10331	0.263232931950581	0.315040157521742	0.474566647079237	0.281874215005894	0.417777881871437	0.48874303328143	0.366697873823931	0.595514104712128	0.546178868334157	0.232036675795171	0.207384351416259	0.524958485593254	0.0628154085014212	0.300639679881431	0.481293400881524	0.239284070429473	1.02121715119243
Cryptolybia_olivacea	Green Barbet	grebar2	10337	0.263232931950581	0.309172786319288	0.47880612601447	0.24129876738606	0.421160683046339	0.501704389998775	0.406294765478037	0.659254055811791	0.574489713400665	0.239513486614481	0.310502842435051	0.510869826338854	0.0655664933611966	0.300691553650912	0.647003651573797	0.255482157945795	1.20317736317051
Gymnobucco_bonapartei	Gray-throated Barbet	gytbar1	10343	0.263232931950581	0.272547206233729	0.476644458457909	0.237484407940874	0.358397834753945	0.474339376906413	0.163232333396751	0.608289291235225	0.652931282656391	0.251223512879619	0.340545838995982	0.504275410317766	0.0699882882087029	0.296486776916145	0.393547466099873	0.274832110222254	0.964866353238272
Gymnobucco_sladeni	Sladen's Barbet	slabar1	10346	0.263232931950581	0.305987077440743	0.481123606142162	0.28780198523431	0.421099393114699	0.502351706460983	0.439613048590542	0.592623678847058	0.638540694630633	0.26060567486786	0.32225665873014	0.489118544896271	0.0736332756143693	0.300722193078909	0.499033807723331	0.269604067013304	1.06936006781554
Gymnobucco_peli	Bristle-nosed Barbet	brnbar1	10347	0.263232931950581	0.316532957224748	0.486492133537616	0.288002999725003	0.425530760541347	0.509210089181318	0.475159480394901	0.609839513013044	0.660378050850454	0.25773742827062	0.323385203644584	0.494151375742878	0.0725091473392298	0.302683743668148	0.612363872804592	0.270159416832573	1.18520703330531
Gymnobucco_calvus	Naked-faced Barbet	nafbar1	10348	0.263232931950581	0.31339750359236	0.48597259244654	0.272706987420597	0.420932014837072	0.504950318723695	0.479106059789372	0.621251161579151	0.649162427912979	0.241389933109893	0.271425724496569	0.500953774425013	0.0662656868403555	0.302270864158055	0.608558874864305	0.25281324615343	1.16364298517579
Stactolaema_leucotis	White-eared Barbet	whebar1	10353	0.263232931950581	0.287129721969776	0.47567470540177	0.308261569199039	0.384914466525495	0.474087912657684	0.100491355065427	0.591518185439275	0.618379855625724	0.27761133697767	0.291926830886319	0.521927594755275	0.080479875666827	0.29787133890913	0.345069729911289	0.276345966039443	0.919287034859862
Stactolaema_whytii	Whyte's Barbet	whybar1	10358	0.263232931950581	0.294314234493798	0.479301895843679	0.354633718257578	0.390303749496066	0.491395783380904	0.213331633896615	0.571102719288404	0.598989328224532	0.231952662986147	0.302907604309672	0.507743761779223	0.062784810327279	0.29920289433378	0.608718745610412	0.259304799102044	1.16722643904624
Stactolaema_anchietae	Anchieta's Barbet	ancbar1	10365	0.263232931950581	0.273292101952261	0.480613866508765	0.281265078930234	0.365740435756032	0.488929254752977	0.237082562112925	0.60123216417526	0.668898309451519	0.219844089648504	0.302989698224594	0.51451893377475	0.0584465249263991	0.297193302816517	0.654706084762952	0.256849484919488	1.20874887249896
Pogoniulus_scolopaceus	Speckled Tinkerbird	spetin1	10369	0.263232931950581	0.300398907303704	0.477770426300735	0.220823916102284	0.431615914975352	0.506999719215796	0.459991626653027	0.657352645702937	0.633064803147661	0.293416881761045	0.332713348941685	0.494582102426224	0.087131247774721	0.299602348203796	0.585925023134742	0.28553725593191	1.17106462727045
Pogoniulus_simplex	Green Tinkerbird	gretin2	10373	0.263232931950581	0.296479331796828	0.476918101463565	0.347013442470637	0.423559273331676	0.521158167265628	0.392787011182493	0.561252114801874	0.654942966944301	0.35087036271794	0.358472777857286	0.509643828666377	0.113845669194155	0.299054122841765	0.663008844974793	0.317539386900858	1.27960235471742
Pogoniulus_leucomystax	Moustached Tinkerbird	moutin1	10374	0.263232931950581	0.320483010533605	0.484335860594922	0.343774812804387	0.438346023068978	0.521270199473354	0.420757131912047	0.55955423228272	0.580633936927407	0.29312032392231	0.31870070121302	0.521101641637573	0.0870038195339228	0.302759220658564	0.539321536765354	0.288630956523242	1.13071171394716
Pogoniulus_coryphaea	Western Tinkerbird	westin1	10377	0.263232931950581	0.305073292977961	0.48577735202961	0.380169021928437	0.423893340956119	0.525812061187954	0.464382321157254	0.537789219703538	0.696285513347878	0.277650818989464	0.330267229635253	0.509490092063761	0.0804961397690438	0.301362045389255	0.626710916636959	0.28299240279918	1.21106536482539
Pogoniulus_atroflavus	Red-rumped Tinkerbird	rertin1	10381	0.263232931950581	0.303665563931273	0.484336050164175	0.233476251398625	0.426856668768104	0.517622169415782	0.483400837458985	0.648218601691771	0.601403074178364	0.286103906385742	0.358424995796182	0.49177201570202	0.0840184837875782	0.300985560877411	0.586510078090557	0.288731558361587	1.17622719732956
Pogoniulus_subsulphureus	Yellow-throated Tinkerbird	yettin1	10382	0.263232931950581	0.30302639181328	0.477700596011166	0.228210698352619	0.44131324697217	0.520812242302961	0.512046010160358	0.653309030150646	0.598617635693004	0.324455839110664	0.380919162737979	0.49951282021445	0.101048426328763	0.299868414545428	0.604296894246916	0.310652849680943	1.21481815847329
Pogoniulus_bilineatus	Yellow-rumped Tinkerbird	yertin1	10386	0.263232931950581	0.294083002366423	0.483949880663825	0.183203051942905	0.419617726824656	0.504967320643414	0.396039418347772	0.695584918822332	0.639513867904594	0.304500886966983	0.325068709144968	0.514760338897427	0.0919678186437008	0.299913822153069	0.641277655015292	0.29282264699669	1.23401412416505
Pogoniulus_pusillus	Red-fronted Tinkerbird	reftin1	10395	0.263232931950581	0.2862020862869	0.468300003006546	0.249733286264048	0.41544901737527	0.496001945629585	0.226932623182673	0.640244083742484	0.601824092654585	0.357324620754303	0.325873539244742	0.522435118789951	0.117113750108789	0.296606819405621	0.419458056660941	0.314957072867063	1.03102194893362
Pogoniulus_chrysoconus	Yellow-fronted Tinkerbird	yeftin1	10399	0.263232931950581	0.26003458193937	0.470288829020534	0.160119201135473	0.378303367234988	0.485006295247765	0.109863089503127	0.716101206380806	0.625867687983937	0.34749520119077	0.333249101525193	0.523005782290454	0.112159203329033	0.29416163880037	0.351210734549231	0.313206341456424	0.958578714806025
Buccanodon_duchaillui	Yellow-spotted Barbet	yesbar1	10404	0.263232931950581	0.311019672267627	0.489189112306641	0.229793434219933	0.419147157497713	0.511487992187813	0.521226553214651	0.652245306078197	0.645424381935981	0.243732595057837	0.288024822746459	0.497729620304692	0.0671435831635907	0.302528937072828	0.632478424737945	0.257062349649454	1.19206971146023
Tricholaema_hirsuta	Hairy-breasted Barbet	habbar1	10407	0.263232931950581	0.304569271930608	0.479133981533081	0.224352689873585	0.433521229514151	0.500393376045736	0.481052872483463	0.658485721110358	0.655353774004566	0.284509224259028	0.357588273005789	0.492947955378272	0.0833478273407952	0.300257900696012	0.611208953224328	0.288238395202131	1.19970524912247
Tricholaema_diademata	Red-fronted Barbet	refbar2	10413	0.263232931950581	0.305211943173986	0.472161267232786	0.340869832931939	0.42541775878393	0.492212077850666	0.299602139175092	0.57587559962469	0.589405889420582	0.284538175419608	0.329234279895709	0.524192019623118	0.0833599772823442	0.299222592004466	0.465361279894421	0.288988890962879	1.05357276286177
Tricholaema_frontata	Miombo Barbet	miobar1	10416	0.263232931950581	0.294967513763346	0.475138375805702	0.285594409825032	0.410707445087757	0.503008827027661	0.389979779452904	0.600626529194481	0.642756577225314	0.222679714254308	0.315134146868339	0.503435646934819	0.0594498049989925	0.298613121413338	0.645192309012454	0.258104095302321	1.20190952572811
Tricholaema_leucomelas	Pied Barbet	piebar1	10417	0.263232931950581	0.300595093720058	0.47301208583617	0.229893209100998	0.422950095817041	0.487213444825209	0.349854818919749	0.639244557613185	0.530779133595846	0.28783444574541	0.335642645191864	0.54639054001975	0.0847495486548683	0.298870265851116	0.461464712147372	0.297513142951981	1.05784812095047
Tricholaema_lacrymosa	Spot-flanked Barbet	spfbar1	10422	0.263232931950581	0.302033491801602	0.46810187360068	0.291832673498725	0.4245648692296	0.483009565673686	0.211271696795939	0.595341043390473	0.528189105944555	0.292973514602434	0.331109473176403	0.520129426321687	0.086940774612332	0.29824516989517	0.372467490975232	0.291505435360359	0.962218096230761
Tricholaema_melanocephala	Black-throated Barbet	bltbar1	10426	0.263232931950581	0.318356013075127	0.474407849589797	0.264264995953053	0.462804325427645	0.506916729623583	0.568843282918245	0.622034173493793	0.58434236443296	0.296816300938076	0.367984354825384	0.523961707789313	0.0885992548490917	0.300964272132724	0.635275083134976	0.303336616809163	1.23957597207686
Lybius_undatus	Banded Barbet	banbar1	10431	0.263232931950581	0.304728522442844	0.473411589459008	0.340066603735874	0.424393414711578	0.493831821839229	0.346729095969691	0.558231947181979	0.587934325120574	0.284006199369045	0.346055871068433	0.522255781992205	0.0831368741931525	0.299369409013454	0.60092222520757	0.292606798809937	1.19289843303096
Lybius_vieilloti	Vieillot's Barbet	viebar1	10436	0.263232931950581	0.292265515571903	0.474709281189892	0.187498704730164	0.417596575571527	0.482877309158987	0.312891620936549	0.681651558124691	0.63121208167272	0.303507414136534	0.354614598495734	0.518011024536728	0.0915283850392827	0.298260265965623	0.486266621239954	0.300852983800474	1.08537987100605
Lybius_leucocephalus	White-headed Barbet	whhbar1	10440	0.263232931950581	0.317942401499117	0.478176870949619	0.261723527020905	0.443469528843339	0.487536338917867	0.393685095744274	0.630888219045895	0.60304048282044	0.305487791782266	0.341251743339591	0.518153604186787	0.0924055149973901	0.301516912111197	0.529883004042875	0.298199706288374	1.12959962244245
Lybius_chaplini	Chaplin's Barbet	chabar1	10448	0.6115834264942	0.338850578716599	0.476373847761871	0.465938556015828	0.46078977116296	0.498725157854904	0.37535355701065	0.451558159093876	0.524852578632438	0.280550871320668	0.344550612599585	0.515834445182543	0.0816955290638468	0.670832471768025	0.557460821023778	0.289323536061279	1.51761682885308
Lybius_rubrifacies	Red-faced Barbet	refbar1	10449	0.698671050130105	0.340609923739394	0.478882757632102	0.462961945187255	0.456608382105669	0.500891484523543	0.386582673894377	0.454629049812807	0.56448133561176	0.284242524509444	0.335019884030924	0.537625361808142	0.0832359460179853	0.763263854669154	0.590777923023337	0.293802244429094	1.64784402212159
Lybius_guifsobalito	Black-billed Barbet	blbbar3	10450	0.263232931950581	0.301796798691914	0.473966345591408	0.289307426385597	0.422874611639825	0.48491250369631	0.29159557860856	0.601149422121457	0.603339279043772	0.324770759345049	0.319438051913576	0.528579638980082	0.10119568787601	0.29914797108648	0.462361938288882	0.302471848575619	1.06398175795098
Lybius_torquatus	Black-collared Barbet	blcbar1	10451	0.263232931950581	0.274493077825266	0.467559554375358	0.208214722205597	0.383993041707024	0.462763819150432	0.0981702239250252	0.662220777054301	0.562388573538969	0.302156452704437	0.32103602446142	0.530558813012019	0.0909327138113879	0.295254762918005	0.310918615662488	0.294969858015767	0.901143236596261
Pogonornis_melanopterus	Brown-breasted Barbet	brbbar1	10459	0.263232931950581	0.306710984091896	0.472622022375507	0.319119163556334	0.432990035870332	0.489859868305574	0.336291747857158	0.554133559036301	0.552835922773544	0.312405191877646	0.333532143414435	0.513520651722724	0.0955063468563446	0.299453583584817	0.613132543303741	0.291288680321943	1.2038748072105
Pogonornis_minor	Black-backed Barbet	blbbar1	10460	0.263232931950581	0.303354782698472	0.475074534752256	0.278851740176327	0.42817964707985	0.493867886039389	0.363606078996567	0.618160650374317	0.622642795066925	0.285738483703482	0.344820143072083	0.510941219497586	0.0838645473476122	0.299487603855938	0.703606556992439	0.277748460724063	1.28084262157244
Pogonornis_bidentatus	Double-toothed Barbet	dotbar1	10463	0.263232931950581	0.303433496019437	0.473764023045952	0.32344293247675	0.42938794367344	0.490100032655477	0.339089145201149	0.553863221488577	0.611755095817142	0.326476700985306	0.342158342328343	0.518002622107201	0.101995591099115	0.299288581443106	0.687230467977252	0.29984259227311	1.28636164169347
Pogonornis_dubius	Bearded Barbet	beabar1	10466	0.263232931950581	0.303186935829877	0.474129642923892	0.305282447040994	0.428515700791205	0.491033732924766	0.346529412040937	0.579581978038836	0.615506171999572	0.313610928745949	0.343743502314608	0.520263150550925	0.0960527855669438	0.299320418801233	0.692745137229764	0.294312545766446	1.28637810179744
Pogonornis_rolleti	Black-breasted Barbet	blbbar4	10467	0.263232931950581	0.305116809408764	0.472411211149609	0.326297758217061	0.430575611555613	0.488474885118702	0.331146128640937	0.543665114416527	0.571307190297282	0.328430064961782	0.336969669508263	0.52628988453255	0.102916042198389	0.299252099852977	0.635559823297993	0.303503249351273	1.23831517250224
Caloramphus_hayii	Sooty Barbet	soobar2	10470	0.698671050130105	0.348918073684762	0.469904919960561	0.386071612033861	0.502026379985549	0.447354967172019	0.411250808717401	0.565881224861617	0.597296990851468	0.269174238952971	0.362960110154971	0.49636366220623	0.0770437701755562	0.762719790643932	0.565808666055341	0.284947904449758	1.61347636114903
Caloramphus_fuliginosus	Brown Barbet	brnbar2	10473	0.263232931950581	0.331399696524762	0.469042560351542	0.35630678768538	0.47977283691393	0.437087933985594	0.372410622154416	0.565881224861617	0.557657151737874	0.292833856847651	0.336809019454809	0.505914924260056	0.0868808239916368	0.301491160081927	0.631480486822679	0.289274163047	1.22224580995161
Psilopogon_malabaricus	Malabar Barbet	crfbar1	10476	0.263232931950581	0.31968470932551	0.484783924425243	0.483765982952011	0.456039620712049	0.427055013024855	0.490327334136776	0.440109677601126	0.460399494886959	0.305443771199422	0.380436232371557	0.508947251012896	0.0923859668412639	0.302745910116043	0.526565885479339	0.305859015940975	1.13517081153636
Psilopogon_rubricapillus	Crimson-fronted Barbet	crfbar3	10477	0.263232931950581	0.290826533024807	0.474000044539006	0.483765982952011	0.410231590726172	0.389445558097167	0.101433895241001	0.440109677601126	0.429966755755298	0.338662357673078	0.345179213825195	0.516664639701312	0.107817710443071	0.297996298585843	0.255118435089989	0.31126418825403	0.864378921929862
Psilopogon_haemacephalus	Coppersmith Barbet	copbar1	10478	0.263232931950581	0.197151872977968	0.537297726052325	0.191426231887631	0.244235061140441	0.394278038133245	0.0971371193357954	0.693468514272275	0.577670950390534	0.315099705287215	0.388612076139076	0.532227584763202	0.0967299550376087	0.523991433955906	0.311942049243804	0.317497571250719	1.15343105445043
Psilopogon_cyanotis	Blue-eared Barbet	buebar1	10492	0.263232931950581	0.299247876555696	0.427962293885278	0.230751770458179	0.469171007571799	0.388576687582147	0.421815979573152	0.655268353150043	0.577456358213043	0.247238556754898	0.338889797912854	0.505813298799445	0.0684678290723682	0.291601262359693	0.645268082257946	0.257829066381917	1.19469841099956
Psilopogon_duvaucelii	Black-eared Barbet	buebar2	10495	0.263232931950581	0.296014133137192	0.427577597851947	0.242870495591199	0.468380277954698	0.387660085339352	0.41499287789714	0.619989219678443	0.566841309788075	0.272245162330663	0.336832926844815	0.504521697881332	0.0782853937690124	0.291199349101824	0.51855019667759	0.281451275771485	1.0912008215509
Psilopogon_australis	Yellow-eared Barbet	litbar1	10501	0.263232931950581	0.294580684150174	0.42782432115441	0.242870495591199	0.46521365202722	0.381656552510164	0.373605458360808	0.619989219678443	0.585613965015606	0.29815558369105	0.341888203983126	0.505763873494845	0.08918131924532	0.291087199026159	0.586240019928996	0.292487549401575	1.16981476835673
Psilopogon_eximius	Bornean Barbet	borbar1	10502	0.263232931950581	0.315216939599153	0.427734757067466	0.424651229264899	0.485879223827879	0.39697855347593	0.435557950543308	0.517673160970899	0.584499707983666	0.229853274613909	0.334068655887818	0.500521923834409	0.0620224434464077	0.293249478931529	0.612302052918513	0.264701460192982	1.17025299204302
Psilopogon_pyrolophus	Fire-tufted Barbet	fitbar1	10505	0.263232931950581	0.33564676331278	0.40322532574971	0.353634518691573	0.523103507605555	0.347665830401225	0.335739732739584	0.557486653690213	0.589702980103626	0.360697738884467	0.278510579872948	0.508252703673578	0.11884449212149	0.291526742848239	0.601336245655589	0.300505817934603	1.19336880643843
Psilopogon_virens	Great Barbet	grebar1	10506	0.263232931950581	0.329773610039655	0.407328850884049	0.227252089246055	0.516400782103683	0.340906588354921	0.317094478242734	0.649864154295934	0.560004955716431	0.37675108450483	0.317318843058558	0.522606757171126	0.12730081639843	0.29155649878929	0.453192002256949	0.320392911543003	1.06514141258924
Psilopogon_lagrandieri	Red-vented Barbet	revbar1	10511	0.263232931950581	0.340747814944579	0.398506300360843	0.369686912797477	0.561875150708375	0.357104743088534	0.423039549571136	0.539121301704754	0.567396591039636	0.358410014284224	0.375775101554485	0.500765000959626	0.117668945931344	0.291318182798988	0.532882523452559	0.322605492319716	1.14680619857126
Psilopogon_rafflesii	Red-crowned Barbet	recbar1	10514	0.698671050130105	0.334029807007142	0.391348784848563	0.32999382373079	0.550387989550239	0.357040712485182	0.380365484078114	0.60546595333629	0.602686035483472	0.359753185951083	0.409163812152209	0.50464970447957	0.11835825433091	0.748721917372816	0.622857337094019	0.332669352295683	1.70424860676252
Psilopogon_mystacophanos	Red-throated Barbet	retbar1	10515	0.698671050130105	0.331999227853341	0.391961284445356	0.293478303701513	0.55201189004124	0.358668160578124	0.413102766091844	0.621234506629095	0.594840608627352	0.340650228614748	0.412542638070869	0.498769105322332	0.108785779210262	0.748604655750599	0.540614961199573	0.324686757342048	1.61390637429222
Psilopogon_javensis	Black-banded Barbet	blbbar2	10518	0.263232931950581	0.348282779596206	0.392524949850925	0.469063810016151	0.565290315533083	0.346654113133273	0.349115466418123	0.489613106105556	0.533130532045551	0.374096715651563	0.352417701041696	0.500741631604681	0.125877192148655	0.291166619921615	0.570130952176132	0.322737142105409	1.18403471420316
Psilopogon_pulcherrimus	Golden-naped Barbet	gonbar1	10519	0.263232931950581	0.361010887329075	0.389536172075148	0.639221825857926	0.569579580443898	0.356046851826507	0.399962882959228	0.391533921414378	0.560036253793465	0.289944804257228	0.297745683732788	0.527930573791667	0.085645700117922	0.292036191146318	0.615685363535088	0.283853330736512	1.19157488541792
Psilopogon_henricii	Yellow-crowned Barbet	yecbar1	10520	0.698671050130105	0.337082429081834	0.393569030279577	0.327920634056276	0.542525371451267	0.358121405545435	0.405105152259537	0.607412234247765	0.621848174436614	0.29228627823104	0.36605474573911	0.502284134168672	0.0866459837801401	0.749395113770139	0.639743807409581	0.295632267417803	1.68477118859752
Psilopogon_armillaris	Flame-fronted Barbet	flfbar1	10523	0.263232931950581	0.356075692784637	0.39270904223759	0.534911133746033	0.561541891161073	0.35040426888245	0.369003901874976	0.462325283100994	0.559044116252593	0.292014056929832	0.248217246612666	0.511973702679977	0.0865293652129994	0.292017640586235	0.603292049904053	0.267842571163253	1.16315226165354
Psilopogon_faiostrictus	Green-eared Barbet	grebar3	10526	0.263232931950581	0.357848561385965	0.390044712502745	0.325950093638405	0.567710209452154	0.344138625321887	0.521414390412693	0.585209923933317	0.538422883228068	0.272309020941583	0.234907589479553	0.512792433573634	0.0783113221864415	0.291783120876671	0.583080373847088	0.25749499102573	1.13235848574949
Psilopogon_lineatus	Lineated Barbet	linbar1	10529	0.263232931950581	0.305219648839732	0.371053277320733	0.260929527171276	0.495739415253457	0.299603823554364	0.0971371193357954	0.643706120248953	0.554556841292331	0.289323179983184	0.274029440641394	0.51627760622272	0.0853812005768862	0.283228032893538	0.309399420779727	0.274570534425262	0.867197988098528
Psilopogon_zeylanicus	Brown-headed Barbet	brhbar1	10533	0.263232931950581	0.320592120342899	0.373063967998399	0.253487340072183	0.525276329217495	0.315763104788146	0.353175205769591	0.622059328780782	0.530931531539122	0.294249356653361	0.327645742884408	0.532220712142656	0.0874895001296503	0.285167418132332	0.542301944679072	0.294181591328452	1.12165095413986
Psilopogon_viridis	White-cheeked Barbet	whcbar1	10538	0.263232931950581	0.338223243294092	0.377797487636438	0.38859400708059	0.534540745120238	0.330755244130011	0.386692090650368	0.522848631496211	0.418776604371231	0.278142908159667	0.251292272944762	0.528035308485027	0.0806989949627504	0.287775771024157	0.451958013164893	0.26769793782992	1.00743172201897
Psilopogon_flavifrons	Yellow-fronted Barbet	yefbar1	10540	0.263232931950581	0.364470542840172	0.379149422851946	0.537406996026499	0.570750379069261	0.343218643205328	0.452290301533313	0.39123060259521	0.405052262013647	0.260539195031636	0.250586173367371	0.51107988414076	0.0736071221080053	0.290757878736834	0.475424170752057	0.256852846224362	1.02303489571325
Psilopogon_franklinii	Golden-throated Barbet	gotbar2	10541	0.263232931950581	0.336548332947257	0.375109199153141	0.316888854913204	0.551712042956453	0.331652611248606	0.431891560672099	0.596453232044629	0.56517758150348	0.263772099177591	0.256930832072131	0.511985673577231	0.0748844121767894	0.287173833270682	0.587287276283797	0.259864034758671	1.13432514431315
Psilopogon_auricularis	Necklaced Barbet	gotbar3	10544	0.263232931950581	0.34944084662727	0.374912762118411	0.316888854913204	0.567287153328018	0.335018827321709	0.477736515181401	0.596453232044629	0.513789845457582	0.253458357670522	0.235338367563291	0.514227799104272	0.0708481756380739	0.288502494667893	0.542506033068204	0.251235423738583	1.08224395147468
Psilopogon_monticola	Mountain Barbet	moubar1	10545	0.263232931950581	0.364239266164996	0.352060511438598	0.489024530844055	0.609713882728383	0.307803239435973	0.317832530042086	0.482239092012786	0.571005536337689	0.301932498996589	0.302041532463772	0.501434377807775	0.0908341769141797	0.286447997313329	0.602846872317326	0.282566943491978	1.17186181312263
Psilopogon_corvinus	Brown-throated Barbet	brtbar1	10546	0.263232931950581	0.382512786923093	0.34353162836231	0.616787479273678	0.642678575495395	0.299391373092348	0.267101492025817	0.379750471004935	0.536508831961752	0.384401506257512	0.312900798474352	0.505262126353064	0.131461496270893	0.287025978505949	0.579421133336269	0.317844915953222	1.18429202779544
Psilopogon_chrysopogon	Gold-whiskered Barbet	gowbar2	10547	0.263232931950581	0.338681851889025	0.34571226740251	0.311820216665392	0.593225402142249	0.292269409314519	0.294865119836975	0.601187253759312	0.63657591624338	0.36446333711255	0.371177479443845	0.497228347096956	0.12079531584203	0.282748229505659	0.482355762911148	0.322873160265324	1.08797715268213
Psilopogon_incognitus	Moustached Barbet	moubar2	10552	0.263232931950581	0.367495194457895	0.316408533563884	0.32569005805799	0.638077014829685	0.259292005879639	0.262425508963741	0.575977983429604	0.562195514622039	0.261295704132247	0.327118290490544	0.508702928284727	0.0739050138966394	0.281151217242293	0.571863435596638	0.276109462009532	1.12912411484846
Psilopogon_nuchalis	Taiwan Barbet	taibar2	10556	0.263232931950581	0.417536805378081	0.288516535803782	0.548523277998384	0.720255025492567	0.243955781618381	0.250294874689121	0.389839870455726	0.389431774510082	0.276063772756103	0.283302752084466	0.549700285111194	0.0798437397807171	0.291093685484468	0.400567391161552	0.280689652828541	0.97235072947456
Psilopogon_faber	Chinese Barbet	chibar1	10557	0.263232931950581	0.387181720517891	0.306264901198078	0.482694408947656	0.668406791328965	0.256662073202121	0.284923130814367	0.453717570714703	0.61543830860025	0.260823786538553	0.257594019402772	0.530550045160001	0.0737191148113944	0.281622769472273	0.62774280497846	0.263733802096655	1.17309937654739
Psilopogon_asiaticus	Blue-throated Barbet	bltbar2	10560	0.263232931950581	0.338158345148884	0.32064056534223	0.258428758748402	0.586866524346963	0.254510198954477	0.0971371193357954	0.627794291215244	0.548683630857335	0.258600618023435	0.264209712482703	0.520080370498092	0.072846535487541	0.278726651653519	0.304271682008553	0.261954397118976	0.844952730781049
Psilopogon_annamensis	Indochinese Barbet	indbar1	10563	0.263232931950581	0.370788618552541	0.327043337726049	0.376752920110758	0.619912090538886	0.266861522043721	0.188472956883617	0.523654078293615	0.512731511892874	0.247255694745306	0.267742667231372	0.518071185258241	0.0684743331256444	0.283181000863867	0.349875753961808	0.258320337859963	0.891377092685638
Psilopogon_oorti	Black-browed Barbet	blbbar5	10564	0.263232931950581	0.35973976197221	0.326138320220298	0.376752920110758	0.611828682180632	0.269942721960156	0.19904791030103	0.523654078293615	0.590042712794042	0.282923855186345	0.319140148654794	0.505570378193526	0.082683942088911	0.281872533837983	0.590526453113431	0.281050098625382	1.1534490855768
Psilopogon_chersonesus	Turquoise-throated Barbet	tutbar1	10565	0.263232931950581	0.345017028459946	0.324362377020317	0.258428758748402	0.602498836455306	0.257432243346979	0.185139582890616	0.627794291215244	0.600190043842389	0.278009248716295	0.269200743348427	0.504280624355444	0.0806438695362307	0.280038811930275	0.457940212942934	0.266152740040018	1.00413176491323
Capito_aurovirens	Scarlet-crowned Barbet	sccbar1	10569	0.263232931950581	0.352588897779998	0.457866047886666	0.29397142855255	0.45324493028924	0.542280360789274	0.369688893694435	0.590063562552289	0.573150874548276	0.264124400633741	0.289832811256919	0.515384958263952	0.0750242776492435	0.301957792797154	0.500174745355203	0.269284604963066	1.07141714311542
Capito_dayi	Black-girdled Barbet	blgbar1	10570	0.698671050130105	0.357686445054186	0.466237925723548	0.29561259810017	0.458267813197531	0.550631068485216	0.388011451734221	0.587072415411489	0.57650651033519	0.269853828795338	0.293517175488298	0.517877074893479	0.0773176534328053	0.76306444494795	0.593985453353352	0.272920182196797	1.6299700804981
Capito_maculicoronatus	Spot-crowned Barbet	spcbar1	10571	0.263232931950581	0.397810619487921	0.467140988733149	0.432357666088929	0.519343498911531	0.564772104802959	0.504649920487463	0.494053296145987	0.504371425179381	0.269489414454131	0.26739639047328	0.516232696604887	0.07717072741862	0.387190629358754	0.5639481598592	0.265680281430227	1.21681907064818
Capito_squamatus	Orange-fronted Barbet	orfbar1	10574	0.263232931950581	0.400258968298672	0.466368634408475	0.479585542341793	0.518930155829858	0.563995067413548	0.482039017773182	0.454089361353576	0.510994225112952	0.257497887010268	0.278553308224392	0.518422724856244	0.0724156589564762	0.308330540403714	0.553567698521266	0.264809836900043	1.12670807582502
Capito_hypoleucus	White-mantled Barbet	whmbar1	10575	0.263232931950581	0.397998374181541	0.458004800531862	0.656514252045758	0.511548200825372	0.552868164662302	0.314443673683854	0.344840237953322	0.488405420137492	0.246381847988941	0.290351339184785	0.525240598307307	0.0681430818268352	0.306768955986327	0.44346995789727	0.265636150047978	1.01587506393157
Capito_wallacei	Scarlet-banded Barbet	scbbar2	10579	0.6115834264942	0.437243405089274	0.459507818467542	0.74925714437237	0.538664522941978	0.562394606983481	0.3751835704985	0	0.112424528837742	0.219957355633811	0.277868875896145	0.509232702876141	0.0584864528520525	0.678541471671529	0.177267934492725	0.249103303075518	1.10491270923977
Capito_fitzpatricki	Sira Barbet	sirbar1	10580	0.698671050130105	0.424189564228284	0.459835266022845	0.653599211906446	0.528830080089653	0.560165534309466	0.376231312225902	0.157091229225639	0.22540026544913	0.242575203346209	0.280977140246259	0.520285125945348	0.0683386196085597	0.769065439426331	0.455428017980227	0.261042602870766	1.48553606027732
Capito_quinticolor	Five-colored Barbet	ficbar1	10581	0.698671050130105	0.356828367961898	0.459647572158581	0.507986530054477	0.461439306811833	0.540700557321006	0.208505367194741	0.44035303308799	0.53658905099429	0.259745410108522	0.351718913732707	0.511453090392899	0.073295205253771	0.761931346263473	0.387560522998646	0.28255927083568	1.4320511400978
Capito_brunneipectus	Brown-chested Barbet	brcbar1	10582	0.263232931950581	0.369599023038722	0.465475866874503	0.447323982729816	0.477285725091554	0.550870459890608	0.354279813419593	0.47397473582757	0.593737872274517	0.271385977522312	0.284451469780611	0.506642698794077	0.0779369743305833	0.304955683827746	0.617786216394598	0.26827342130883	1.19101532153117
Capito_niger	Black-spotted Barbet	blsbar1	10583	0.263232931950581	0.353714301217542	0.468126836455218	0.300511618138174	0.457349421177903	0.542839710546584	0.323128748229826	0.583332414205774	0.582496687041639	0.26596130856334	0.269996871671221	0.508301109223747	0.0757556973452874	0.303699751659915	0.474412339093113	0.263049670004736	1.04116176075776
Capito_auratus	Gilded Barbet	gilbar1	10584	0.263232931950581	0.367919089618983	0.467930883335618	0.235484069498194	0.47391978695955	0.541839145310311	0.342193202935897	0.637770679862081	0.559443504840035	0.264128566788386	0.293871015523492	0.518638448749136	0.0750259324294562	0.305166891613259	0.474215351494694	0.271153056948881	1.05053530005683
Eubucco_richardsoni	Lemon-throated Barbet	letbar1	10594	0.263232931950581	0.347188843376746	0.450233120122699	0.259141662720802	0.461596256187518	0.5874895723979	0.487181061069576	0.562314194649539	0.572826180494577	0.262332571912299	0.262751915030805	0.515648776006115	0.074314292122575	0.300180728132458	0.568264340321573	0.261777811459682	1.13022287991371
Eubucco_tucinkae	Scarlet-hooded Barbet	schbar1	10601	0.263232931950581	0.359997664326522	0.439447201153764	0.413925396446464	0.487325717600487	0.588397214395247	0.465004583158623	0.492887351897695	0.587850023076276	0.271018090022224	0.279920598047818	0.520878874190107	0.0777880341956509	0.299825297450037	0.617512810212603	0.270626033762001	1.18796414142464
Eubucco_bourcierii	Red-headed Barbet	rehbar1	10602	0.263232931950581	0.364659734530594	0.424644599604408	0.397600071475093	0.499032263377829	0.617979481805516	0.462809184623654	0.571943530875086	0.5034298155298	0.22496061470918	0.279898782109248	0.528836631851806	0.0602624061033056	0.412712001787976	0.596853422631585	0.256378164457532	1.26594358887709
Eubucco_versicolor	Versicolored Barbet	verbar1	10609	0.263232931950581	0.353017031541373	0.434214117380714	0.402813516510662	0.47672451494388	0.604218379526861	0.489881220791427	0.489895256456531	0.580541965968083	0.224977860186318	0.256660046179225	0.529904540890529	0.060268569103648	0.298261190940335	0.586371442621916	0.250707551375893	1.13534018493814
Semnornis_frantzii	Prong-billed Barbet	prbbar1	10615	0.263232931950581	0.430961504445247	0.473237351058216	0.566278183222039	0.540382153274284	0.55324233296941	0.431697709511992	0.414877244012151	0.473953443723252	0.283257020087454	0.247588382817058	0.530246628143285	0.0828232217953224	0.415322018377389	0.510440453276928	0.269169081248341	1.19493155290266
Semnornis_ramphastinus	Toucan Barbet	toubar1	10616	0.698671050130105	0.410540726575889	0.471643149102587	0.501563999378295	0.521762307451223	0.552989756415366	0.538014502789636	0.454089023863706	0.534250610963201	0.315239609067687	0.319820079626412	0.523303332997953	0.0967937301643586	0.769493951470673	0.60485392680723	0.297651294738843	1.67199917301675
Aulacorhynchus_prasinus	Northern Emerald-Toucanet	noremt1	10620	0.263232931950581	0.364659734530594	0.513572279640192	0.358627059497827	0.50585233253384	0.581806771767504	0.473680262460322	0.550877724200023	0.542463063553734	0.473047007154546	0.417759405723022	0.527103547374506	0.186489892316067	0.471330485981568	0.594591805368549	0.387071310135866	1.45299360148598
Aulacorhynchus_albivitta	Southern Emerald-Toucanet	souemt1	10629	0.263232931950581	0.340668045835548	0.486536109656141	0.358627059497827	0.461887835105232	0.544077837172163	0.249050453252095	0.550877724200023	0.593296502065617	0.484405459578343	0.442938088729405	0.529861896251885	0.194540491964487	0.305236162046381	0.435633966068162	0.399193775970422	1.14006390408496
Aulacorhynchus_sulcatus	Groove-billed Toucanet	grbtou1	10639	0.263232931950581	0.347241210898803	0.468039531446241	0.358627059497827	0.470534010395317	0.527406021604163	0.298240319489289	0.550877724200023	0.565902858836275	0.489588359199534	0.433768186109551	0.53260900944724	0.198296795866746	0.303003240925241	0.454022960585471	0.399838077280927	1.15686427879164
Aulacorhynchus_derbianus	Chestnut-tipped Toucanet	chttou3	10644	0.263232931950581	0.378483534005431	0.475524591667273	0.353443316261564	0.509792439712751	0.541992133949227	0.534882717135928	0.558676826102542	0.611461592312295	0.491937639617776	0.435221361374912	0.522254688469306	0.20001681552522	0.307482425716437	0.63288942138213	0.398600934126849	1.33897278122542
Aulacorhynchus_whitelianus	Tepui Toucanet	chttou2	10645	0.263232931950581	0.350763402664083	0.473572804234164	0.353443316261564	0.484984220179765	0.544801915736177	0.475614270989266	0.558676826102542	0.65867434542084	0.497946276091199	0.452739269521178	0.537802504108674	0.204465952614501	0.304250085349344	0.53297723617346	0.409744666945305	1.24697198846811
Aulacorhynchus_haematopygus	Crimson-rumped Toucanet	crrtou1	10649	0.263232931950581	0.353567264096591	0.452689850359041	0.414310241019188	0.486785034086709	0.520994396334274	0.241724802528465	0.537678431456701	0.576620602624087	0.520801630768806	0.480040752499639	0.527320728281039	0.222064004362238	0.301242099453872	0.429469199853499	0.424408844096921	1.15512014340429
Aulacorhynchus_huallagae	Yellow-browed Toucanet	yebtou1	10652	0.698671050130105	0.438948110756977	0.47272713401588	0.702814646813334	0.596716186827405	0.566858035920379	0.534378027820861	0.310144413434382	0.496013151538827	0.43838475133016	0.480413614863459	0.44620412136202	0.163393635639426	0.772661487389569	0.594859631732003	0.367611356204288	1.73513247532586
Aulacorhynchus_coeruleicinctis	Blue-banded Toucanet	blbtou1	10653	0.263232931950581	0.382340286333463	0.465747659282526	0.447123031505052	0.52354827688955	0.5489946609044	0.553265254017733	0.510268782822482	0.5666503132055	0.517581422890514	0.452916982257751	0.537748440758273	0.2195183573414	0.306342467567881	0.630901171710278	0.418657708076915	1.35590134735507
Andigena_hypoglauca	Gray-breasted Mountain-Toucan	gybmot1	10655	0.263232931950581	0.392222456273716	0.441161072362416	0.438252454597441	0.527569851681917	0.535719421599064	0.520076050376645	0.553770671841995	0.576307800056682	0.553510506878809	0.460060789893456	0.532136885747546	0.249214136024011	0.303495093410276	0.619266438448245	0.435852579705129	1.35861411156365
Andigena_laminirostris	Plate-billed Mountain-Toucan	pbmtou1	10658	0.698671050130105	0.425989995825237	0.445227117057625	0.571541471279377	0.561014767036967	0.547904755018166	0.543320903634317	0.391364254974283	0.508843796175018	0.551598508200654	0.458900699394721	0.523869445848114	0.247560276201332	0.766944304135738	0.597848845576278	0.432525759409923	1.79731890912194
Andigena_cucullata	Hooded Mountain-Toucan	homtou1	10659	0.263232931950581	0.39935745110035	0.445767259411382	0.493385222882517	0.524279364946732	0.534564825886602	0.510358143815987	0.453926464340169	0.527841083023262	0.542717959009003	0.42630222672004	0.542425953565981	0.23998955928238	0.304976304453171	0.580163445772729	0.424718288951676	1.30985803917758
Andigena_nigrirostris	Black-billed Mountain-Toucan	bbmtou1	10660	0.263232931950581	0.389055714242564	0.439667081567826	0.445148222530273	0.51771854280588	0.528462253530955	0.433758628607963	0.534376546217479	0.555688711069021	0.555943395161229	0.470492890389232	0.533171727030732	0.251330934125375	0.302924755209639	0.550221872339694	0.439953468553047	1.29310009610238
Pteroglossus_bailloni	Saffron Toucanet	saftou2	10664	0.698671050130105	0.357161783015555	0.440348131135096	0.328070207013358	0.484707446604241	0.51419289632452	0.535736976763379	0.569558156622596	0.556086902893324	0.496504658778459	0.463667971632759	0.527647897185641	0.203391910318356	0.758913322301273	0.602412190034529	0.409298757729163	1.77062427006497
Pteroglossus_viridis	Green Aracari	greara1	10665	0.263232931950581	0.339936936219823	0.449401420825176	0.279132334966639	0.472126567291142	0.498909974851827	0.466318687872567	0.601280926175716	0.594430676183935	0.473674643740396	0.474496062143112	0.504622333170453	0.186928334878797	0.299284313908155	0.572216125954734	0.396115013441195	1.26761545330408
Pteroglossus_inscriptus	Lettered Aracari	letara1	10666	0.263232931950581	0.325348667465397	0.443725340844765	0.207452433965302	0.449660203113034	0.491539344240784	0.381593076120334	0.634801169366502	0.592198149774522	0.465335118981619	0.478509005767325	0.516193440265145	0.181162846105429	0.296847768602543	0.508719033787833	0.396493705325855	1.20206050771623
Pteroglossus_torquatus	Collared Aracari	colara1	10669	0.263232931950581	0.29835796461594	0.432098666686185	0.305070447437205	0.413789200940781	0.474401952607228	0.356305493333958	0.606651913499154	0.537835772164902	0.513123068931601	0.482333510612626	0.524690450306933	0.216030241802358	0.301744725661237	0.475454978656445	0.420811529540574	1.19801123385826
Pteroglossus_frantzii	Fiery-billed Aracari	fibara1	10676	0.263232931950581	0.364659734530594	0.424807468627327	0.552444993636468	0.495673507331784	0.49012836192612	0.273023175652178	0.41504202501051	0.408797128606882	0.530897000922454	0.494577569293541	0.527565733100664	0.230189517120765	0.356784339614221	0.369401055600622	0.432858838787776	1.15904423400262
Pteroglossus_aracari	Black-necked Aracari	blnara1	10677	0.263232931950581	0.331533815478982	0.440365158366356	0.230858593799116	0.457097144425817	0.498342112118819	0.519489059132764	0.652584956440525	0.596144972927823	0.51301970091968	0.48804591873311	0.519341675243084	0.215949865699252	0.296968515341098	0.60791642021833	0.420857588208291	1.32574252376772
Pteroglossus_castanotis	Chestnut-eared Aracari	cheara1	10681	0.263232931950581	0.312534204497868	0.436846606843995	0.203816476742874	0.429846748048427	0.479437421743406	0.301128316409181	0.666984572250526	0.583884333407707	0.500795708269593	0.492879508723876	0.525664543622913	0.206601183451408	0.2944080407971	0.455836003526859	0.418190625739011	1.16843467006297
Pteroglossus_pluricinctus	Many-banded Aracari	mabara1	10684	0.263232931950581	0.34177711864637	0.438138919120898	0.276089675150105	0.469766400036632	0.492655767900471	0.443227156727797	0.60770273377803	0.542082795015067	0.497313071486476	0.495707379424306	0.510741100178653	0.203993684175107	0.29769665533011	0.531752973633014	0.413534366652209	1.24298399561533
Pteroglossus_azara	Ivory-billed Aracari	ivbara1	10685	0.263232931950581	0.347225474301159	0.442450230359642	0.270123615044951	0.483384891672035	0.509092375240731	0.540972938658794	0.637794688182605	0.605846650860005	0.494727425198278	0.488076253770874	0.510376326297233	0.202073562576582	0.298953331575982	0.631708566427101	0.410333446459233	1.34099534446232
Pteroglossus_beauharnaisii	Curl-crested Aracari	cucara1	10689	0.263232931950581	0.347743182711948	0.443136872876787	0.26864876215813	0.477168268181154	0.503993228925903	0.545402726779864	0.616580635043077	0.615409502616012	0.493530968972896	0.490849742909202	0.512622330392186	0.201189588278707	0.299116560298585	0.635265166348576	0.41108596249247	1.34546768913963
Pteroglossus_bitorquatus	Red-necked Aracari	renara1	10690	0.698671050130105	0.346072070174956	0.449373909932551	0.260678988434937	0.467621765465106	0.507944920979468	0.533014663369781	0.573475793243348	0.627028677777444	0.486944662880045	0.470238997338957	0.514125383988268	0.196374214609888	0.759171606877224	0.628367961353526	0.403274359386176	1.79081392761693
Selenidera_spectabilis	Yellow-eared Toucanet	yeetou1	10696	0.263232931950581	0.430961504445247	0.455662614945781	0.423162832425562	0.583590819278058	0.547501234014724	0.563489922774054	0.529231973279422	0.577955420564896	0.49832452125006	0.474722821868026	0.51681285216675	0.204748447674048	0.414218709442909	0.643731950972602	0.410168320239281	1.46811898065479
Selenidera_piperivora	Guianan Toucanet	guitou1	10697	0.263232931950581	0.40087340837656	0.46438267100146	0.390197413853239	0.548331310517374	0.544645933048622	0.584785965102042	0.583239790143116	0.575189543778399	0.458379852410794	0.445188223238582	0.509613076233348	0.176452596543246	0.308081162570715	0.687991670653578	0.383290604784619	1.37936343800891
Selenidera_reinwardtii	Golden-collared Toucanet	goctou1	10698	0.263232931950581	0.365991698088087	0.470254036451723	0.267035352614371	0.488988815761085	0.531859560387155	0.577577712627188	0.54630746290196	0.605948069425837	0.430012310213552	0.41913584400999	0.513178472333428	0.158131380866701	0.305331139777697	0.641110798191657	0.365578885317806	1.31202082328716
Selenidera_nattereri	Tawny-tufted Toucanet	tattou1	10701	0.263232931950581	0.371586804000104	0.470787099011628	0.314995125271161	0.495349029346559	0.531724973808302	0.552771621725442	0.571846943047106	0.632359190442324	0.426536453291374	0.394636640566058	0.504766247370632	0.15598141497793	0.306005571146966	0.650815280633021	0.355711828272954	1.31253268005294
Selenidera_gouldii	Gould's Toucanet	goutou1	10702	0.263232931950581	0.366116456028493	0.46734092433304	0.265514834054459	0.495335009597428	0.529846439242528	0.570838615296259	0.613200101297916	0.606410265787135	0.448730358166642	0.42627647023146	0.515461630558569	0.17006244564381	0.304883440787116	0.62803955881788	0.375839128326905	1.3087621279319
Selenidera_maculirostris	Spot-billed Toucanet	spbtou1	10703	0.263232931950581	0.367121459532902	0.465551867913763	0.306454541575995	0.492873644443918	0.534202441370884	0.575793259245791	0.581659082120865	0.596532098182408	0.44861280250323	0.405685133218561	0.529953880937949	0.169985618462033	0.304706405459398	0.647718023521829	0.374227751791363	1.32665218077259
Ramphastos_toco	Toco Toucan	toctou1	10705	0.263232931950581	0.301365467834321	0.383134069087231	0.20843692429511	0.379432636842829	0.414014384391829	0.282438515204023	0.667196481497142	0.555639672887291	0.58615354019074	0.526564041652265	0.542268516349792	0.278807126811994	0.284732734787273	0.427191093452871	0.471409011796791	1.18333284003694
Ramphastos_ambiguus	Yellow-throated Toucan	bkmtou1	10708	0.263232931950581	0.29835796461594	0.369177802924902	0.4196058368206	0.368930816978469	0.401996930779407	0.38436367479145	0.611574936315281	0.543519712735138	0.599976240242903	0.509797981886857	0.523084688455434	0.292145484739137	0.297794671975715	0.512633456425555	0.469158724579243	1.27958685298051
Ramphastos_tucanus	White-throated Toucan	whttou1	10713	0.263232931950581	0.295695387470343	0.382356057361186	0.181784331583365	0.358578228472468	0.407780990747902	0.473093271216442	0.628142023651094	0.560327141297933	0.590766143720947	0.514961323157263	0.519927521571884	0.283202913735192	0.284011644898268	0.542648070715837	0.465024585172741	1.29168430078685
Ramphastos_sulfuratus	Keel-billed Toucan	kebtou1	10718	0.698671050130105	0.364659734530594	0.359447209324146	0.328815902496163	0.427558255736875	0.406053913392704	0.367622684515976	0.597414321858571	0.520406680963174	0.579711833146833	0.499760612427468	0.527171735294088	0.272759055182024	0.465411775609113	0.459807238102093	0.457483028320431	1.38270204203164
Ramphastos_brevis	Choco Toucan	chotou1	10721	0.263232931950581	0.35739912441995	0.378027895366953	0.44767720718124	0.436209388604016	0.430448004983036	0.483826993102042	0.494275167818658	0.514654439790185	0.587408452188118	0.49420129904136	0.517564135959101	0.279997638764288	0.289834649091508	0.551491316187672	0.457423701391859	1.29874966667104
Ramphastos_vitellinus	Channel-billed Toucan	chbtou1	10722	0.263232931950581	0.304632571876194	0.379598373071659	0.174888997317769	0.367792567821989	0.409032000843553	0.386080506781552	0.607697195169764	0.564359014692854	0.56672970545081	0.491315082601435	0.51709223198863	0.260885048756188	0.284517957071596	0.483553006198652	0.446375737622834	1.21444670089308
Ramphastos_dicolorus	Red-breasted Toucan	rebtou2	10732	0.263232931950581	0.319578109144338	0.375074775484665	0.280732071273753	0.387601061364365	0.42345555106053	0.428082782635677	0.596596369395336	0.533974636504202	0.581515819552674	0.481423778324696	0.533959154520876	0.274442220332117	0.285378584654725	0.512548674238518	0.455418770762459	1.2533460296557
Prodotiscus_insignis	Cassin's Honeyguide	cashon1	10735	0.263232931950581	0.259145093706814	0.527003376784381	0.239937927611258	0.387124478162487	0.549070984661242	0.440503517356191	0.662373572929307	0.667950440308974	0.329650130758491	0.382685637864906	0.504355263019259	0.103493419818694	0.303040117633644	0.594516483824962	0.314300951920493	1.2118575533791
Prodotiscus_zambesiae	Green-backed Honeyguide	grbhon2	10738	0.263232931950581	0.213859564128238	0.519463787080367	0.218578152985868	0.322977372090793	0.530026237313072	0.124921371585277	0.657128343326782	0.656949966228017	0.319351014510017	0.413311053844023	0.512507334061207	0.0986787045065948	0.297071207924898	0.376320297264069	0.320359781518887	0.993751286707854
Prodotiscus_regulus	Wahlberg's Honeyguide	wahhon1	10742	0.263232931950581	0.228683533792501	0.521637748779654	0.23198896231493	0.339454818905071	0.527329291635308	0.154075269992214	0.66656269938701	0.652668921579019	0.328132325131551	0.379828089481815	0.53200527016271	0.102775429644627	0.298978573802942	0.397325090837029	0.320076347755143	1.01638001239511
Melignomon_zenkeri	Zenker's Honeyguide	zenhon1	10746	0.263232931950581	0.282478209002701	0.542152869412539	0.289315488757163	0.37386150107901	0.53668145454509	0.365720127894878	0.598879661336935	0.680875832146153	0.252617353462651	0.336504840582223	0.504455140153668	0.0705239789675242	0.307897659924764	0.676212316402007	0.274337509260819	1.25844748558759
Melignomon_eisentrauti	Yellow-footed Honeyguide	yefhon2	10747	0.698671050130105	0.326442935984705	0.534120214852904	0.537619547173866	0.437119661523597	0.548011864713093	0.380198894684872	0.440147217714994	0.547863316886376	0.268643102064724	0.319432488707607	0.509586735550907	0.0768300647109074	0.770508315192759	0.595057259791148	0.276998035241323	1.64256361022523
Indicator_pumilio	Dwarf Honeyguide	dwahon1	10748	0.263232931950581	0.304549681156153	0.531079344587742	0.487285634227785	0.429447866169073	0.546515532747628	0.462151754430507	0.457318855632742	0.543916515990187	0.270798881063675	0.42186437413992	0.515017765540559	0.07769935719562	0.308473636055594	0.555729316480757	0.305389735682188	1.16959268821854
Indicator_willcocksi	Willcocks's Honeyguide	wilhon2	10749	0.263232931950581	0.275525323534058	0.536217178229957	0.232658846336853	0.396872431413165	0.536735573968813	0.493121412457648	0.646381015398451	0.670413409058188	0.324558031015301	0.360082199537991	0.511285595159632	0.101096199121248	0.306225326745775	0.62614772258527	0.308370456682609	1.24074350601365
Indicator_meliphilus	Pallid Honeyguide	palhon1	10753	0.263232931950581	0.259570453686235	0.530863988342786	0.280686394681913	0.378784171031273	0.533224460765324	0.352600600305464	0.622115798271859	0.6607137258939	0.339413322058953	0.374632867117374	0.509172606638805	0.108182810717656	0.303695731280157	0.532874334357252	0.317172986263203	1.15374305190061
Indicator_exilis	Least Honeyguide	leahon2	10756	0.263232931950581	0.280009793511367	0.540049660306061	0.217878876459322	0.397388184211103	0.540889266586435	0.509181492890221	0.673791650543027	0.690195130622194	0.331411586265406	0.355345230177945	0.508007062736749	0.104330362258414	0.307304593434825	0.648553556311643	0.308901025905848	1.26475917565232
Indicator_minor	Lesser Honeyguide	y00400	10761	0.263232931950581	0.260969445120072	0.526517441022231	0.261062874421346	0.3721101290233	0.517214614388967	0.193755878078542	0.726984661803176	0.687317490575043	0.38467059956829	0.327921209982735	0.528051590297063	0.131609412055485	0.303155651492648	0.455337827600536	0.327632506883076	1.08612598597626
Indicator_maculatus	Spotted Honeyguide	spohon2	10772	0.263232931950581	0.283410539477873	0.54251327799208	0.218801229054717	0.377122060982237	0.530319700777908	0.449590141811463	0.664341738105128	0.700959608964907	0.251838188834269	0.338128135684845	0.512218292429052	0.0702242765349557	0.308053007202232	0.61264628863387	0.276464577650572	1.19716387348667
Indicator_variegatus	Scaly-throated Honeyguide	scthon1	10775	0.263232931950581	0.273368292907419	0.536957933032235	0.227419839455524	0.36478954917374	0.525243665752922	0.315356984160847	0.666438472009065	0.635777399588771	0.259490582620307	0.337309597729287	0.524450174635797	0.0731952126754989	0.3061150187199	0.494243333094455	0.282106835837661	1.08246518765202
Indicator_xanthonotus	Yellow-rumped Honeyguide	yerhon1	10776	0.698671050130105	0.330178546799123	0.546801084941662	0.444954125466988	0.427857317189518	0.556989083425854	0.43287181181695	0.542779106898788	0.637885391870555	0.235970303859248	0.365065943228677	0.532179895308981	0.0642558626963653	0.772908424436099	0.675154712057107	0.282881723247749	1.73094485974095
Indicator_archipelagicus	Malaysian Honeyguide	malhon1	10779	0.698671050130105	0.321002018997787	0.540156893741924	0.301141510662735	0.42288018377989	0.545585184516849	0.412417265207321	0.613531080938165	0.666487044522487	0.27013849852103	0.379259407377263	0.513865113372482	0.0774325282519471	0.770889484507106	0.676703420522576	0.293948655770335	1.74154156080002
Indicator_indicator	Greater Honeyguide	grehon2	10780	0.263232931950581	0.287653211779279	0.541717483576965	0.154004804203528	0.380595733458923	0.524014038258442	0.295352322569396	0.722420030349293	0.644094517336305	0.268604232246264	0.354212322396241	0.526892539619347	0.0768144372779044	0.308374574796305	0.482744070799775	0.290320060431383	1.08143870602746
Melichneutes_robustus	Lyre-tailed Honeyguide	lython1	10782	0.263232931950581	0.29300890960864	0.54704007767471	0.243072385048796	0.3810556779302	0.527323429367107	0.378564483853378	0.6346677290683	0.636953409838946	0.240219932474595	0.344922575370239	0.50322118590548	0.0658293107611157	0.309781464503038	0.637551185080253	0.271800591249696	1.21913324083299
Jynx_torquilla	Eurasian Wryneck	eurwry	10785	0.263232931950581	0.251153027280777	0.551031640275949	0.0950008078347153	0.347433350717615	0.513866669392468	0.222424530429671	0.86545179979918	0.70194739652813	0.252686603119939	0.168905938827173	0.543464674245285	0.0705506460627728	0.305998508551549	0.476023740096592	0.241438115298696	1.02346036394684
Jynx_ruficollis	Rufous-necked Wryneck	runwry1	10792	0.263232931950581	0.26292103020367	0.544508249155078	0.274625255358511	0.359897907281884	0.505078542247253	0.237850660318853	0.666019317681252	0.615797503349038	0.241926543279297	0.147486939242996	0.546081653677177	0.0664662880622976	0.306207641265805	0.440657683358946	0.232823299437499	0.979688624062249
Picumnus_innominatus	Speckled Piculet	spepic1	10796	0.263232931950581	0.264753709107084	0.532469197600118	0.206358795309069	0.4035152323853	0.526167314029217	0.268773359046483	0.672057967033365	0.579712792408871	0.291358796774426	0.368001276893342	0.529698300977434	0.0862490052783824	0.304496340451109	0.434770322121	0.302810650695638	1.04207731326775
Picumnus_aurifrons	Bar-breasted Piculet	babpic1	10800	0.263232931950581	0.300607084357972	0.537316289556464	0.237694364987012	0.462645174379048	0.542993069481627	0.487948376023577	0.637329330355618	0.611330249400278	0.391440038760422	0.440470057702785	0.520180810949982	0.135366008381587	0.309044511340993	0.594964779106522	0.357129303592181	1.2611385940397
Picumnus_pumilus	Orinoco Piculet	oripic1	10808	0.263232931950581	0.299053043210511	0.531828038400141	0.40444078528381	0.447675347117171	0.539100515878161	0.270256869077334	0.510187889743391	0.58348342174272	0.398631898511219	0.459315400468823	0.510669272944699	0.139432916610834	0.308012364802694	0.600985262239815	0.36240181482517	1.27139944186768
Picumnus_lafresnayi	Lafresnaye's Piculet	lafpic1	10809	0.263232931950581	0.294984123779207	0.537797145209894	0.322404369319466	0.438111011922428	0.531270792810609	0.225242088400297	0.573914792875547	0.568438264619802	0.387137115949698	0.400181290614952	0.522252261084178	0.132970227818996	0.308527544958581	0.404731847435079	0.345629029940321	1.05888842233398
Picumnus_exilis	Golden-spangled Piculet	gospic1	10814	0.263232931950581	0.272314703741206	0.52990651790093	0.293125986708152	0.414097474207107	0.518680407378366	0.138849421515443	0.61336769593332	0.653803648795431	0.378100845880672	0.408568736252414	0.521484912693898	0.128028657557572	0.304888359575324	0.390774370435053	0.344001196825687	1.03966392683606
Picumnus_sclateri	Ecuadorian Piculet	ecupic1	10819	0.263232931950581	0.310227310495964	0.529595959193779	0.501563999378295	0.45510990037913	0.525697816301046	0.132723463496057	0.440430053112084	0.47486204403671	0.357003662774652	0.407658472260965	0.533709925001353	0.116949886334743	0.308837767126105	0.306089591141969	0.338659904874415	0.953587263142489
Picumnus_squamulatus	Scaled Piculet	scapic1	10823	0.263232931950581	0.309295674908179	0.529061319275734	0.535939009924825	0.462474141769137	0.53162035180556	0.218033835925444	0.414877244012151	0.539267927401548	0.398191575366537	0.371516151544021	0.53261114385252	0.139181644716441	0.308654929587442	0.395234737124501	0.345362651608485	1.04925231832043
Picumnus_spilogaster	White-bellied Piculet	whbpic2	10830	0.6115834264942	0.2977005130871	0.532303279408112	0.399305671359961	0.440729100547293	0.531354831643214	0.218339071372261	0.566660659715933	0.638329811707517	0.40369100942626	0.374293610093756	0.533313736366455	0.142341438332526	0.675340572345377	0.445927640002836	0.348470785998486	1.4697389983467
Picumnus_minutissimus	Arrowhead Piculet	arrpic1	10835	0.263232931950581	0.305875644736711	0.52819132838374	0.473489416028768	0.460657080155871	0.519039263505482	0.193497601931235	0.462613888206825	0.502481945301402	0.380213058371405	0.387875040852937	0.520732400355587	0.129172973883329	0.308156595110775	0.358306027780295	0.339343921231996	1.00580654412307
Picumnus_pygmaeus	Spotted Piculet	spopic1	10836	0.263232931950581	0.27994069057551	0.531488656708399	0.317278355133287	0.423561433057691	0.52736378519383	0.272535215498634	0.571003993244158	0.574230470222355	0.310180561053963	0.404742467189218	0.534735600738239	0.0945028007677734	0.305942947134991	0.584575082980116	0.32044000452684	1.21095803464195
Picumnus_steindachneri	Speckle-chested Piculet	spcpic1	10837	0.698671050130105	0.314436341405519	0.526561917229373	0.616037814591876	0.456854853434578	0.534499276614652	0.131732152683391	0.344812861330339	0.467247615419811	0.28006486208919	0.372696826292341	0.531095127395606	0.0814938725428075	0.768046283485788	0.305120661920962	0.300261344740312	1.37342829014706
Picumnus_varzeae	Varzea Piculet	varpic1	10838	0.698671050130105	0.307255304859284	0.524773899969865	0.41112620386113	0.453978991951215	0.531078998833307	0.220553346103108	0.499767595046189	0.540674530351432	0.417109638947278	0.411862076951468	0.524833354732601	0.150251020781433	0.767006053457535	0.56168684331408	0.361379347576772	1.69007224434839
Picumnus_cirratus	White-barred Piculet	whbpic1	10839	0.263232931950581	0.268067925011753	0.522131106704332	0.249089694024093	0.412631535297028	0.513573102926074	0.108947383162673	0.63493980375903	0.527382344093182	0.36717595371351	0.372301695028257	0.538366693381666	0.122212960671682	0.303210386716587	0.305386215975305	0.3347515537549	0.943348156446792
Picumnus_dorbignyanus	Ocellated Piculet	ocepic2	10848	0.263232931950581	0.318799758142822	0.533638892310627	0.447778495638219	0.479385812192503	0.559468100390873	0.510426853513238	0.506926716565139	0.613184529111599	0.359053310454338	0.382494032706427	0.538954230716025	0.117998770302325	0.310381475097438	0.624534001493217	0.334352910909468	1.26926838750012
Picumnus_temminckii	Ochre-collared Piculet	occpic1	10852	0.263232931950581	0.298930787329791	0.531915272476708	0.341869912680228	0.441896450179684	0.528012187943132	0.233483445464381	0.547125947547682	0.486338804288351	0.326982097350694	0.353922417289374	0.529616659236134	0.102233275545274	0.308013271318363	0.368663338711333	0.312398578200149	0.989075188229844
Picumnus_albosquamatus	White-wedged Piculet	whwpic1	10855	0.263232931950581	0.282656748133524	0.52669887678247	0.260589752778563	0.425519058968513	0.517794452565462	0.182156931099461	0.61858843851345	0.53647495736464	0.379524469750151	0.385964771228683	0.534326307363043	0.128799206010716	0.305471654900799	0.357353674506019	0.342063388270071	1.00488871767689
Picumnus_fuscus	Rusty-necked Piculet	runpic1	10860	0.263232931950581	0.305517022599485	0.527130898434091	0.584062044732902	0.457567681442708	0.531032378285209	0.208752630593526	0.390862060075215	0.619066160517177	0.428985211388269	0.382409464401261	0.546059543484736	0.157493976118072	0.307951011282839	0.531066966150895	0.364168156012996	1.20318613344673
Picumnus_rufiventris	Rufous-breasted Piculet	rubpic1	10861	0.263232931950581	0.284096361473765	0.538679291391393	0.296289417852544	0.425485853694241	0.522390095034372	0.305390889527133	0.59012722533501	0.623648935653157	0.353903696948802	0.389486176735839	0.523403207734132	0.115374494963367	0.307518798949447	0.626486883136328	0.330171077839881	1.26417675992566
Picumnus_limae	Ochraceous Piculet	ochpic1	10865	0.263232931950581	0.289746079189623	0.52335391624321	0.439527729706252	0.425868628776852	0.5219923009665	0.101907949369559	0.486443691022659	0.508082145226397	0.331923836770627	0.432951936547039	0.538963691232641	0.104574501842243	0.305690171458358	0.298777254741461	0.336891189401324	0.941358615601143
Picumnus_nebulosus	Mottled Piculet	motpic1	10868	0.698671050130105	0.334273632821302	0.535090451139998	0.340003150863988	0.476553433677997	0.567154274799706	0.496004243854594	0.546100276568674	0.547283738398116	0.347284424382171	0.428668493659835	0.536468830921719	0.112054393222727	0.771487689442415	0.571775681123775	0.34100374024019	1.68426711080638
Picumnus_castelnau	Plain-breasted Piculet	plbpic1	10869	0.263232931950581	0.318714213361476	0.534302510028169	0.485316151460433	0.482339097916301	0.545188839466838	0.40699674858088	0.486555736119	0.568607721315133	0.430260827927516	0.405845760703585	0.518354803473579	0.158285873480865	0.310477437824175	0.613752840080408	0.36360463113073	1.28783490903531
Picumnus_subtilis	Fine-barred Piculet	fibpic1	10870	0.263232931950581	0.3349902292054	0.539964474449662	0.507854051163218	0.501875669442554	0.558944448290345	0.561031368648185	0.439694472454515	0.594855507538663	0.367536098507162	0.392393907835328	0.52312779809922	0.122401958006303	0.313089752072906	0.647988654907593	0.336134796614557	1.29721320359506
Picumnus_olivaceus	Olivaceous Piculet	olipic1	10871	0.263232931950581	0.29835796461594	0.533096947105739	0.350396721955514	0.452198817084242	0.539237844228526	0.30782001658942	0.58653040231528	0.549758654018909	0.358454804587337	0.423932220132043	0.52691155701224	0.117691891827984	0.308085208069684	0.456788407003105	0.341647508290704	1.10652112336349
Picumnus_granadensis	Grayish Piculet	grapic1	10878	0.263232931950581	0.310662350312861	0.528595293318028	0.556341128935	0.455834575755576	0.528936547043901	0.100142514504464	0.421733645786907	0.492896469687386	0.326953880180261	0.368772223734138	0.528850175174191	0.102219996658222	0.308725343366797	0.299654429188724	0.315993839849284	0.924373612404805
Picumnus_cinnamomeus	Chestnut Piculet	chepic1	10881	0.263232931950581	0.310726642616298	0.529366735058315	0.433356032591109	0.468310937230359	0.532601976449635	0.298263799139044	0.489738513472737	0.497515006499752	0.405556489494779	0.420364863154315	0.534545780679845	0.143423976548757	0.308854166852188	0.422850839694799	0.361337105793392	1.09304211234038
Verreauxia_africana	African Piculet	afrpic1	10888	0.263232931950581	0.260162495878232	0.543745638189505	0.248850570778604	0.410883886882331	0.540705521544305	0.44242375331031	0.630681333806567	0.662196368808794	0.364111726938843	0.474108741450361	0.503535978603182	0.120612318814533	0.305796060531602	0.664374773082948	0.350705747182262	1.32087658079681
Sasia_abnormis	Rufous Piculet	rufpic1	10889	0.263232931950581	0.277189191394584	0.53675496877678	0.29752736577193	0.445298439809217	0.536952265513404	0.479020876012784	0.631482078634721	0.626741734415053	0.336660211949533	0.415105551815257	0.507731314870669	0.106847924720688	0.306485889237592	0.651944655889903	0.326119874764655	1.28455041989215
Sasia_ochracea	White-browed Piculet	whbpic3	10892	0.263232931950581	0.274020844479239	0.538022707102405	0.27671944783433	0.436584002964395	0.540433361079601	0.511744608118558	0.616344015170561	0.600953338979205	0.325407135293376	0.422486693942701	0.512452957279973	0.101493649270126	0.306352289719343	0.607656369863339	0.324966527710288	1.23897518729297
Nesoctites_micromegas	Antillean Piculet	antpic1	10897	0.263232931950581	0.30967440062647	0.549334288178437	0.466210123698846	0.446955395064742	0.541440086079103	0.468139534711085	0.461518405762856	0.509072827894237	0.266177604231837	0.329671629891499	0.522361119644009	0.07584206074095	0.311902074031243	0.540068453960256	0.282006173116231	1.13397670110773
Hemicircus_concretus	Gray-and-buff Woodpecker	gabwoo3	10900	0.263232931950581	0.263240580153267	0.550628324000824	0.288335496094954	0.398459188510033	0.543580030637065	0.504478248784298	0.476006211180121	0.628648549544736	0.26971138236781	0.45487341752117	0.493074462044236	0.0772602041190612	0.30720954447409	0.608022968667015	0.307832118664572	1.22306463180568
Hemicircus_canente	Heart-spotted Woodpecker	heswoo1	10903	0.263232931950581	0.275205559437943	0.546848794720506	0.32987811184975	0.420275429196611	0.551316467996656	0.50443716609811	0.615541239273984	0.634471325313123	0.273961115773574	0.450900315551962	0.50581134448809	0.0789836751570083	0.307873533068617	0.627821389260116	0.311605368345438	1.24730029067417
Sphyrapicus_thyroideus	Williamson's Sapsucker	wilsap	10904	0.263232931950581	0.29835796461594	0.717739003863319	0.317259452444708	0.416941252735799	0.675207845152795	0.504297725741135	0.676688216994069	0.602612124376003	0.242925160274291	0.278911299688713	0.524996172151253	0.066840375633856	0.57677501939484	0.641783809671299	0.261425873103285	1.47998470216942
Sphyrapicus_varius	Yellow-bellied Sapsucker	yebsap	10907	0.263232931950581	0.0994526548719802	0.651115432538424	0.181908888311536	0.262265722017903	0.42624433358577	0.347420194431123	0.793369669215647	0.631760464477049	0.245493648475256	0.270225055872179	0.527959696841005	0.0678071892670122	0.445450427755563	0.449034901443984	0.260865807957858	1.1553511371574
Sphyrapicus_nuchalis	Red-naped Sapsucker	rensap	10908	0.263232931950581	0.232056194701287	0.706708846252917	0.241766879351897	0.369554193476016	0.584101904607472	0.438930380822591	0.703620833548763	0.613966438755808	0.248968515126091	0.316221018859026	0.538084663021376	0.0691258865968288	0.540368162878755	0.56706132624152	0.276462321973693	1.38389181109397
Sphyrapicus_ruber	Red-breasted Sapsucker	rebsap	10911	0.263232931950581	0.232056194701287	0.668888228268391	0.278423716287044	0.409143480713962	0.460424377333575	0.215434588685886	0.626720286203787	0.582152240154765	0.27806869540498	0.323914201152865	0.545529462906593	0.080668384795835	0.515437935343013	0.432845468210485	0.290744372283737	1.23902777583723
Xiphidiopicus_percussus	Cuban Green Woodpecker	cugwoo1	10919	0.263232931950581	0.393579855854757	0.518007833029668	0.440377566841282	0.576329761301134	0.653851190207227	0.325359314956573	0.495494538223336	0.505733846176195	0.276451051558475	0.310062510210092	0.532330677951359	0.0800026840167224	0.315795478876557	0.453286797138865	0.283233756676642	1.05231603269206
Melanerpes_candidus	White Woodpecker	whiwoo1	10922	0.263232931950581	0.232035093039707	0.519025498529297	0.195957897143946	0.352948348778737	0.480835113297186	0.205260906458602	0.676530062250143	0.595011503239843	0.257547532146494	0.271936665091383	0.53492181020144	0.0724350295419597	0.298918793267126	0.397068847152711	0.267357802829387	0.963345443249224
Melanerpes_lewis	Lewis's Woodpecker	lewwoo	10923	0.263232931950581	0.29835796461594	0.461587410743922	0.242063701414964	0.407360645194306	0.742744405387741	0.307467821843092	0.712186569590583	0.59356313487862	0.265944283934027	0.316061754468905	0.536170034682117	0.0757489018231286	0.407927500755078	0.583274016831192	0.281973543549658	1.27317506113593
Melanerpes_herminieri	Guadeloupe Woodpecker	guawoo1	10924	0.263232931950581	0.325590326261018	0.469617404204508	0.716041804249952	0.387746453023499	0.464887611057062	0.119637899587559	0.306810576296272	0.413330852691516	0.297081898775918	0.285444824742433	0.551208802029293	0.0887145189182363	0.300969402598273	0.475408018427033	0.289277086995049	1.06565450802035
Melanerpes_portoricensis	Puerto Rican Woodpecker	purwoo1	10925	0.263232931950581	0.320363534100703	0.47087466142854	0.598591400004726	0.375579334488929	0.46721602524271	0.0971371193357954	0.375167104471122	0.33826610408652	0.248930693400312	0.27070531295722	0.550514836828269	0.0691114667498252	0.300617046410444	0.217201927289812	0.267977744252474	0.78579671795273
Melanerpes_erythrocephalus	Red-headed Woodpecker	rehwoo	10926	0.263232931950581	0.265207079658614	0.469746709169736	0.183902575100714	0.28021310357092	0.442268489505337	0.257080493468381	0.71422140473772	0.551111552749038	0.237687881441581	0.281696388202183	0.520774580986486	0.0648896334082995	0.398737815633604	0.395322141195063	0.259217654698026	1.05327761152669
Melanerpes_formicivorus	Acorn Woodpecker	acowoo	10927	0.263232931950581	0.19890530974396	0.512982837868944	0.274316765643971	0.347883257960056	0.437510215588853	0.229691482028912	0.65728599552364	0.538592249064522	0.255608902308129	0.321674034168909	0.526549960441303	0.0716805376305749	0.398101682530127	0.402038816581962	0.277259462672891	1.07739996178498
Melanerpes_chrysauchen	Golden-naped Woodpecker	gonwoo1	10936	0.263232931950581	0.430961504445247	0.536175155768558	0.567639024920422	0.661416678236173	0.490941229605038	0.402497477890405	0.390863375103021	0.391571519260383	0.276370917158019	0.286224836545947	0.523144671172016	0.0799697821908763	0.419273135583884	0.448201361904334	0.274749449588596	1.14222394707681
Melanerpes_cruentatus	Yellow-tufted Woodpecker	yetwoo2	10937	0.263232931950581	0.32715649778899	0.534853345980459	0.182615275550312	0.531797988544721	0.458877145159407	0.308993999077181	0.679030223977376	0.558339074427967	0.257474655655769	0.323804850397481	0.521579862175732	0.0724065954161571	0.311454965035315	0.448785710768415	0.277196100355981	1.03743677615971
Melanerpes_flavifrons	Yellow-fronted Woodpecker	yefwoo1	10938	0.263232931950581	0.379265634088183	0.537221019324077	0.274501040604979	0.592589507041689	0.486294324094334	0.486641029125206	0.60491920868847	0.538082116136198	0.223736255237455	0.293153980054047	0.525119502102341	0.0598255900322939	0.317325340090435	0.560254896842339	0.258394959809653	1.13597519674243
Melanerpes_pulcher	Beautiful Woodpecker	beawoo2	10939	0.263232931950581	0.400395734758013	0.541570217075762	0.496287199741347	0.620367460643639	0.493307308009118	0.531989859458943	0.42673806889414	0.508433742543849	0.235905105948463	0.283950250979633	0.522353248484263	0.0642318630697006	0.320241920468494	0.583396063659627	0.259574057645192	1.16321204177331
Melanerpes_pucherani	Black-cheeked Woodpecker	blcwoo1	10940	0.263232931950581	0.331508849573267	0.535448833956198	0.350707693272572	0.5374815326838	0.455994791672772	0.379456427992608	0.59659774472584	0.545766393353693	0.258796765236552	0.288491126729229	0.523487899088028	0.0729233116336632	0.335981525948721	0.502718120277291	0.269113738278912	1.10781338450492
Melanerpes_cactorum	White-fronted Woodpecker	whfwoo1	10941	0.263232931950581	0.236846234066124	0.514274424227962	0.30422067654378	0.353993554223117	0.484572932833208	0.116248497652309	0.578796104266327	0.528913376403882	0.218184667454438	0.23284873656241	0.541625804685317	0.0578629511081667	0.298674586979071	0.308358280303037	0.245256764011585	0.852289631293692
Melanerpes_striatus	Hispaniolan Woodpecker	hiswoo1	10942	0.263232931950581	0.282538321399201	0.539535779857614	0.46668822069763	0.416070631400764	0.501181066419765	0.0971371193357954	0.461518405762856	0.430123575251295	0.282790772406444	0.25916118440947	0.54589711849074	0.0826283417732983	0.30748997397338	0.256889225125096	0.275970043472636	0.840349242571112
Melanerpes_radiolatus	Jamaican Woodpecker	jamwoo1	10943	0.263232931950581	0.250911545340871	0.516769776547131	0.585417973260468	0.462202707717998	0.328110142983314	0.195564867693933	0.375458131336634	0.384333850107019	0.29401364330877	0.307869844618542	0.548980905999426	0.0873879801164931	0.300552783521582	0.29958789724584	0.293323106948588	0.893463787716009
Melanerpes_chrysogenys	Golden-cheeked Woodpecker	gocwoo1	10944	0.263232931950581	0.265207079658614	0.4988012429746	0.417321280074546	0.539161669520383	0.332832723290614	0.13801518955964	0.51714299706629	0.479551692322283	0.263429596838282	0.272613524564955	0.538563873872488	0.0747485644100975	0.278183517320084	0.365196597839964	0.270562014482091	0.913942129642139
Melanerpes_hypopolius	Gray-breasted Woodpecker	grbwoo1	10947	0.263232931950581	0.397810619487921	0.527397220020396	0.460740861858189	0.608168104468784	0.493601185965517	0.281288012366017	0.453915840473863	0.457962823466524	0.214275285339548	0.323561935682861	0.527847122655968	0.0564984130071048	0.390973402420721	0.393141951998542	0.26360470463769	1.04772005905695
Melanerpes_pygmaeus	Yucatan Woodpecker	yucwoo	10948	0.263232931950581	0.364659734530594	0.526021933139669	0.432874829047055	0.594198101788836	0.429492343895329	0.248064307962375	0.475919656292734	0.455196749518134	0.229221171854399	0.240612522253072	0.525057173014946	0.061793747804087	0.363138393654101	0.366675959393371	0.24683459570031	0.976648948747782
Melanerpes_rubricapillus	Red-crowned Woodpecker	recwoo1	10952	0.263232931950581	0.19890530974396	0.523647177060022	0.314378408432797	0.372359257361768	0.372540108336525	0.0971371193357954	0.589621523191032	0.545238744556006	0.259392059376402	0.279775679224119	0.537197082039962	0.0731565712495335	0.224245956733743	0.332875331591861	0.270604474070332	0.827725762395936
Melanerpes_uropygialis	Gila Woodpecker	gilwoo	10957	0.263232931950581	0.232056194701287	0.495713514028039	0.334151682341327	0.44622316726879	0.281135997928536	0.0983111018235565	0.570954540460989	0.479951492948648	0.265804558279349	0.320979670818686	0.5387669113502	0.0756931409613499	0.401286309602376	0.300975054316142	0.283847574843956	0.986108938762474
Melanerpes_hoffmannii	Hoffmann's Woodpecker	hofwoo1	10961	0.263232931950581	0.232056194701287	0.517772498340291	0.492550593814096	0.426273366528993	0.363819142832245	0.0971371193357954	0.45229224360829	0.426215648493471	0.263935107403887	0.343481682324415	0.539386009979679	0.0749491107453479	0.251625826272639	0.253453038965023	0.289098337138503	0.794177202376166
Melanerpes_aurifrons	Golden-fronted Woodpecker	gofwoo	10963	0.263232931950581	0.165754424786634	0.563730132831253	0.279797104566717	0.352928644650803	0.307887757612491	0.167306052629282	0.611831906038189	0.494327132294235	0.25435680516654	0.305563072531519	0.538253730667921	0.0711953297548906	0.4169847392232	0.313651069198993	0.275686229117001	1.00632203753919
Melanerpes_carolinus	Red-bellied Woodpecker	rebwoo	10979	0.263232931950581	0.0994526548719802	0.501499612606993	0.222843015401966	0.281382153886279	0.269408129010163	0.101903488236106	0.63974283066335	0.510428013971418	0.255116703605188	0.238755569011644	0.525980916857564	0.0714896071058585	0.346828125090827	0.255318001383524	0.255708457863357	0.857854584337709
Melanerpes_superciliaris	West Indian Woodpecker	weiwoo1	10982	0.263232931950581	0.21981265084913	0.51245661944708	0.437991817498796	0.435211750180822	0.329796226829118	0.202044194442136	0.506693113533732	0.478841034668147	0.286175897180724	0.321118805193551	0.536607544916289	0.0840488282319793	0.296590523579558	0.34689755368313	0.290685568023833	0.934173645286521
Picoides_tridactylus	Eurasian Three-toed Woodpecker	ettwoo1	10989	0.263232931950581	0.161106331991563	0.619560996961647	0.0934912202462939	0.234321741322751	0.72757669721612	0.511482498566233	0.763725184815197	0.687098320280527	0.283979935880137	0.301913716025144	0.539788707507538	0.083125867958022	0.307342935362584	0.645013862918709	0.285784243493786	1.23814104177508
Picoides_dorsalis	American Three-toed Woodpecker	attwoo1	10996	0.354718977136598	0.165754424786634	0.615725024237131	0.140569561195564	0.235166024759736	0.760918299683953	0.572153913533732	0.763725184815197	0.609739438436668	0.277341271406528	0.380347651166684	0.541629520876344	0.080368672110779	0.179340919394122	0.641847775953706	0.30393203584906	1.12512073119689
Picoides_arcticus	Black-backed Woodpecker	bkbwoo	11000	0.263232931950581	0.132603539829307	0.685501532127281	0.153373486099151	0.251141914456694	0.762773925680911	0.573327896021493	0.694417278864603	0.609446650667857	0.284499309722081	0.3685488487729	0.532760479494896	0.0833436667225166	0.482684775011814	0.642102126889101	0.301234708553809	1.42602161045472
Yungipicus_temminckii	Sulawesi Pygmy Woodpecker	sulwoo2	11002	0.263232931950581	0.215435562096355	0.447416083911171	0.416577921479043	0.372651413661451	0.471291007467953	0.264427342111633	0.523235258854289	0.578387544699152	0.270897971862146	0.484668751686342	0.540987410837491	0.0777394360809024	0.285839414882072	0.596557608548556	0.328155021606433	1.21055204503706
Yungipicus_maculatus	Philippine Pygmy Woodpecker	phiwoo1	11003	0.263232931950581	0.193882535958418	0.447803676327489	0.38812320885181	0.361684888234116	0.499099549086086	0.0971371193357954	0.548286356150857	0.526366416396948	0.260764053634923	0.311079071879398	0.526852990326235	0.0736956015341938	0.283627594037805	0.304006241288241	0.276460179889036	0.864094015215081
Yungipicus_ramsayi	Sulu Pygmy Woodpecker	phiwoo3	11007	0.6115834264942	0.249150524664844	0.440904395333887	0.694456082009886	0.440626152779242	0.505311867373997	0.257401437194954	0.344840237953318	0.505449848864409	0.303663607586458	0.32102884132255	0.554429182567098	0.0947133583258369	0.655760755961232	0.559004929083241	0.304608071776438	1.51937375682091
Yungipicus_nanus	Brown-capped Pygmy Woodpecker	bncwoo3	11008	0.263232931950581	0.206101733513982	0.473498021194291	0.248036394637274	0.369835141894279	0.698196167036216	0.456117484443415	0.628253120349864	0.525585389402735	0.328863545320159	0.344606391122639	0.524474698685554	0.103120962530372	0.288981186818331	0.585368514852604	0.30940577089066	1.18375547256159
Yungipicus_moluccensis	Sunda Pygmy Woodpecker	bncwoo2	11013	0.263232931950581	0.192478622313996	0.462977907423393	0.325668437108116	0.367387062523026	0.623154025461982	0.389689532114909	0.630211444494049	0.633033795582966	0.275166996393965	0.343599088394455	0.519196491754028	0.0794763281417895	0.285880103669342	0.66114817174085	0.287994037464455	1.23502231287465
Yungipicus_canicapillus	Gray-capped Pygmy Woodpecker	gycwoo1	11016	0.263232931950581	0.168995970252528	0.615177422372804	0.167081780052943	0.246281743392605	0.60268814497611	0.197606540638399	0.704672476259872	0.594699245942405	0.249357213568353	0.349314991279546	0.526430125047659	0.0692741664161088	0.598211917573221	0.434125830373845	0.282089150846609	1.31442689879368
Yungipicus_kizuki	Japanese Pygmy Woodpecker	pygwoo1	11029	0.263232931950581	0.174453959718641	0.406713685668022	0.258094911275699	0.374358950654175	0.38082789360407	0.160217916736725	0.631337197870269	0.53085528050653	0.304951666411124	0.342507893672902	0.551034236950509	0.0921675965802188	0.397295074763228	0.450539925344782	0.306741884091151	1.15457688419916
Leiopicus_mahrattensis	Yellow-crowned Woodpecker	yecwoo1	11041	0.263232931950581	0.247595040193141	0.560610054258838	0.237327840262952	0.387830907047397	0.560980604969046	0.395093874729588	0.643097963348481	0.566495011897222	0.263109437060878	0.277100334137378	0.530503331994269	0.0746216919254469	0.307138570863524	0.511934680810893	0.269532540087801	1.08860579176222
Dendrocoptes_medius	Middle Spotted Woodpecker	miswoo1	11044	0.263232931950581	0.219507427754274	0.562485667215968	0.197009144757536	0.322881622592727	0.539741355166921	0.11296272277015	0.664209003463399	0.630837425685775	0.254114641456365	0.216425691393372	0.529848250669617	0.0711016764459707	0.304472971342716	0.353651776569793	0.250625425081438	0.908750172993946
Dendrocoptes_auriceps	Brown-fronted Woodpecker	brfwoo1	11049	0.263232931950581	0.269762074696934	0.561748006472259	0.457107564420833	0.404808851949592	0.574889439422564	0.345630079284382	0.521815589686442	0.544484029731784	0.223190375142519	0.226075127929323	0.516407818622981	0.0596313004561966	0.30965649196412	0.48578081213397	0.238800079251957	1.03423738335005
Dendrocoptes_dorae	Arabian Woodpecker	arawoo1	11050	0.698671050130105	0.259975837161377	0.549971378265203	0.430484321708411	0.409465376609787	0.582814116140228	0.390931718823489	0.5105234611716	0.564002808923044	0.204132913955551	0.320358309262168	0.540673046245333	0.0530246911236796	0.766005881173815	0.599631866824892	0.262582135235703	1.62821988323441
Chloropicus_pyrrhogaster	Fire-bellied Woodpecker	fibwoo1	11051	0.263232931950581	0.275565844678203	0.562222262980829	0.372981944112491	0.417746525049592	0.570846444157458	0.501182758912741	0.580120188898304	0.607380608383655	0.244473436593283	0.294552332840504	0.506577151303842	0.0674223653638989	0.310343627389641	0.641400524542723	0.261260030801769	1.21300418273413
Chloropicus_xantholophus	Golden-crowned Woodpecker	gocwoo3	11052	0.263232931950581	0.2734621287456	0.565590342059707	0.330202376374026	0.416549642448443	0.573867077045142	0.537756226642329	0.633906540564447	0.652706185727966	0.267837016024131	0.334574925169808	0.507035114422959	0.07650631672674	0.310654587299823	0.70220994094003	0.279932498722696	1.29279702696255
Chloropicus_namaquus	Bearded Woodpecker	beawoo1	11053	0.263232931950581	0.254432716502087	0.56601756070947	0.227247207885888	0.392428237822351	0.561769439672809	0.441583581244931	0.694550129614249	0.61243011602865	0.26675093572054	0.30742375429891	0.526111097948333	0.0760712268532141	0.308715193966501	0.619262726451353	0.277475452511386	1.20545337292924
Dendropicos_abyssinicus	Abyssinian Woodpecker	abywoo1	11057	0.263232931950581	0.254406892164193	0.561131267952608	0.320487322445187	0.392039733594726	0.561632808495234	0.384566050840639	0.599762766930694	0.613859348732249	0.288549590212552	0.30224526095576	0.535196030772879	0.085052659114567	0.307939454587322	0.698221910259438	0.286521056152093	1.29268242099885
Dendropicos_lugubris	Melancholy Woodpecker	melwoo1	11058	0.263232931950581	0.257141766630595	0.56190422536409	0.261765086201434	0.389965602133278	0.570704315195846	0.442520368891875	0.672093576292292	0.597966087923998	0.198728017658589	0.295736684864216	0.500427435846337	0.0512120018754973	0.308350176798088	0.684030247549563	0.233212379898873	1.22559280424652
Dendropicos_gabonensis	Gabon Woodpecker	gabwoo1	11059	0.263232931950581	0.255501635967256	0.562894705066992	0.297997943829099	0.393080206098801	0.567794631214106	0.416442405762546	0.634420480522576	0.629271312577048	0.242447938375943	0.300703483070829	0.497861105360938	0.0666614798529967	0.308333891483733	0.721079054438829	0.252302483392253	1.28171542931482
Dendropicos_elliotii	Elliot's Woodpecker	ellwoo1	11062	0.263232931950581	0.254466107577588	0.563146868298013	0.258740197182216	0.387725635419336	0.570861623159196	0.443768196237879	0.683344526514033	0.645685268094551	0.208129140740224	0.303681207043483	0.504755806081981	0.0543820444516139	0.30826456959886	0.744100502176917	0.239020450228981	1.29138552200476
Dendropicos_elachus	Little Gray Woodpecker	ligwoo3	11065	0.263232931950581	0.251662338008947	0.563185633008566	0.320436399054207	0.390158864694109	0.563902069600002	0.395151807569124	0.609600626096743	0.678729247576241	0.289493041496965	0.310415010684961	0.522541509086217	0.0854534321698636	0.307974996356031	0.565613583033	0.282860343332747	1.15644892272178
Dendropicos_poecilolaemus	Speckle-breasted Woodpecker	spbwoo2	11066	0.263232931950581	0.255750998416128	0.561767821268476	0.278378106547478	0.39072985382712	0.566766858788993	0.418048269752406	0.654173756326294	0.606039035701732	0.234484940500183	0.299804419876947	0.518955587401269	0.0637101404414317	0.308181917058861	0.691809840732515	0.255705773879515	1.25569753167089
Dendropicos_fuscescens	Cardinal Woodpecker	carwoo1	11067	0.263232931950581	0.25670868461941	0.560735959566457	0.296309815563895	0.392901714849622	0.563894176886162	0.399622152749927	0.627594613181206	0.578452817021633	0.254693720997039	0.296636501146371	0.527278364556386	0.0713257289160684	0.308119680167542	0.655342137420815	0.267790416783671	1.23125223437203
Dendropicos_stierlingi	Stierling's Woodpecker	stiwoo1	11077	0.698671050130105	0.284853372347056	0.560641630199538	0.304723330862016	0.413818482729225	0.587203983772118	0.510206570841528	0.631024336174639	0.495132784121149	0.125757786048164	0.283721874204468	0.459995253733685	0.0291596088055529	0.770317689409225	0.563486823586184	0.187526361465882	1.52133087446129
Dendropicos_obsoletus	Brown-backed Woodpecker	brbwoo1	11078	0.263232931950581	0.249412120686931	0.564820141044288	0.286382129014837	0.386082685200103	0.567271567845214	0.419094310909884	0.660821133315633	0.725936199266451	0.263929842909471	0.317951929991159	0.520952859474092	0.0749470208032929	0.307996252723735	0.842509710729752	0.270341637683087	1.42084760113657
Dendropicos_goertae	African Gray Woodpecker	grywoo1	11083	0.263232931950581	0.25178120522135	0.563180059673124	0.291930603384381	0.38824406422627	0.565320977911487	0.408477166347851	0.645892945000779	0.672904814541607	0.266252111100083	0.310840905860949	0.528320328073539	0.075871821813948	0.307986651247009	0.774805367767788	0.273786497226547	1.35657851624134
Dendropicos_spodocephalus	Mountain Gray Woodpecker	gyhwoo1	11089	0.263232931950581	0.256266572989898	0.560334768032035	0.318739062814183	0.393764851133662	0.561410793254311	0.383129127009661	0.597922108660445	0.579264928691224	0.280968877861892	0.297103513170293	0.533896996109259	0.0818691813579048	0.308009583022589	0.654675928827385	0.282384025214993	1.24506953706497
Dendropicos_griseocephalus	Olive Woodpecker	oliwoo2	11092	0.263232931950581	0.256236899638776	0.560860052931195	0.286657766832335	0.391550461828069	0.564380565380777	0.404748967111536	0.640396874221686	0.584933791031137	0.248708302392599	0.298089886868121	0.530794927267799	0.0690267080922212	0.308089553983183	0.66393130527902	0.266213815627412	1.23823467488961
Dendrocopos_hyperythrus	Rufous-bellied Woodpecker	rubwoo1	11096	0.263232931950581	0.247185134352083	0.562117620374587	0.267083380793417	0.391000768160836	0.58887660217629	0.467724258011547	0.851713579568154	0.674670801195895	0.231730640404962	0.270091686309817	0.522009662125132	0.0627039812093906	0.307333837492194	0.652371165207172	0.254477720587424	1.21418272328679
Dendrocopos_macei	Fulvous-breasted Woodpecker	fubwoo2	11101	0.263232931950581	0.210428243549968	0.553827619724292	0.307131437277549	0.316865941470528	0.555272513033702	0.0971371193357954	0.597319211930803	0.529305491147324	0.236197822297909	0.279118804605783	0.519424551718403	0.0643396462790086	0.30214570416056	0.300962145545521	0.257689698466773	0.860797548172854
Dendrocopos_analis	Freckle-breasted Woodpecker	frbwoo1	11104	0.263232931950581	0.219415426464562	0.560183122227393	0.307131437277549	0.327354527496621	0.569870623901089	0.271567437367354	0.597319211930803	0.613674141507237	0.251295821104906	0.383544347198627	0.527096249663567	0.0700160287002048	0.304099003603375	0.45705957960855	0.29171007693652	1.05286866014845
Dendrocopos_atratus	Stripe-breasted Woodpecker	stbwoo4	11108	0.263232931950581	0.232244792905258	0.554416412144935	0.376606419907417	0.348097394847264	0.578851220579697	0.291960007943553	0.560781510553977	0.617757936198172	0.217219779508551	0.301345627013469	0.512711205902027	0.0575248256699604	0.304539783001813	0.634826608340758	0.255057769805364	1.19442416114794
Dendrocopos_noguchii	Okinawa Woodpecker	okiwoo1	11109	0.872846297401915	0.307037754374996	0.561180108113718	0.731422154170995	0.407944746811088	0.596352804358536	0.345481804822724	0.171270952855771	0.430499914600798	0.282493036278506	0.357020028212098	0.521080852718182	0.0825040236337506	0.956440438565303	0.385166095715827	0.294563763261964	1.63617029754309
Dendrocopos_leucotos	White-backed Woodpecker	whbwoo1	11110	0.263232931950581	0.202352051537216	0.567391358888877	0.125609732833375	0.307701590222929	0.573470812269574	0.38357710652465	0.726096593397305	0.683646413279247	0.294896578475594	0.308785881087704	0.529670208392369	0.0877685861263115	0.303439725748627	0.555585861358608	0.288936864220867	1.1479624513281
Dendrocopos_darjellensis	Darjeeling Woodpecker	darwoo1	11124	0.263232931950581	0.209793939250901	0.553855825299418	0.374953776426286	0.321158391182686	0.57770628167999	0.217145274940238	0.576048161961396	0.612187437813073	0.280437666364714	0.341134634162753	0.526439207378673	0.0816485340691126	0.302083267979744	0.628679661212996	0.291123130873902	1.22188606006664
Dendrocopos_major	Great Spotted Woodpecker	grswoo	11125	0.263232931950581	0.167090983349082	0.555180473317003	0.0761599444313589	0.260555958778328	0.551238532312114	0.101222578393204	0.756323563137089	0.565505218746956	0.286297506653794	0.285918433569874	0.551537802435658	0.0841001005636138	0.297789065308506	0.308106003102234	0.285539883490607	0.891434951901348
Dendrocopos_leucopterus	White-winged Woodpecker	whwwoo1	11144	0.263232931950581	0.183051179342304	0.557125828478035	0.232097150007043	0.272396217612332	0.561162266543947	0.140324687824969	0.635077171776389	0.620756028060455	0.26032257403216	0.281001916748971	0.550212770462692	0.0735219348457781	0.29978010009497	0.367029371932174	0.274582765088627	0.94139223711577
Dendrocopos_himalayensis	Himalayan Woodpecker	himwoo1	11145	0.263232931950581	0.238058152751698	0.558975973483028	0.432199394821917	0.35029870962951	0.587453287504359	0.320026080276771	0.514083941775839	0.506605885794978	0.264257920441915	0.275820102863815	0.528662165839399	0.0750773204476778	0.305874228615708	0.444219868420033	0.269144055119178	1.01923815215492
Dendrocopos_syriacus	Syrian Woodpecker	syrwoo1	11148	0.263232931950581	0.200562434614789	0.564607677077857	0.220211420790894	0.28865184310795	0.580149267045481	0.274643003987588	0.656389248255664	0.582799896630402	0.266139281849377	0.298456229293997	0.541466066507264	0.0758267555530877	0.302810598901287	0.538956778404425	0.278891688290823	1.12065906559653
Dendrocopos_assimilis	Sind Woodpecker	sinwoo1	11151	0.263232931950581	0.204535331597687	0.565373859889109	0.330575613526002	0.296503712767387	0.588855778812902	0.315975774640492	0.574585595936496	0.677124432415177	0.241970616863085	0.263758282681951	0.540203613186103	0.0664827770218329	0.303350820189219	0.674724235477793	0.26110384766524	1.23917890333225
Dryobates_minor	Lesser Spotted Woodpecker	leswoo1	11153	0.263232931950581	0.182815352601352	0.538316008373725	0.0897378347939992	0.316820025889799	0.478500634860438	0.146221327149091	0.741602089623751	0.604193696602719	0.277053685403393	0.281884772499237	0.5351925555228	0.0802503433145998	0.296779498223212	0.355296806383918	0.276969606080463	0.929045910687593
Dryobates_cathpharius	Crimson-naped Woodpecker	crbwoo6	11165	0.263232931950581	0.233355735286404	0.535627178976662	0.429834064533754	0.37620167706976	0.498612035975984	0.26518713040922	0.562597252082556	0.562453692746895	0.192047359563526	0.268066904898506	0.52217707068582	0.0490076759679584	0.301684478030981	0.599576067804066	0.240334879373806	1.14159542520885
Dryobates_pernyii	Necklaced Woodpecker	crbwoo7	11170	0.263232931950581	0.221255868251	0.537704327455679	0.308442374295161	0.35776111463085	0.497746882669316	0.276272656397617	0.64877925011727	0.596238798434333	0.173544918229466	0.275203542970165	0.517595624197541	0.0431060875499403	0.300736945075807	0.660303567822443	0.227454436052496	1.18849494895075
Dryobates_pubescens	Downy Woodpecker	dowwoo	11175	0.263232931950581	0.132603539829307	0.492634582229609	0.121553038127549	0.183649091549787	0.44245013593592	0.0971371193357954	0.718016672322132	0.560588988879761	0.241651610961003	0.224369501157612	0.531877531992425	0.0663634737037687	0.355552612680651	0.303764609726952	0.248774735458439	0.908091957866042
Dryobates_nuttallii	Nuttall's Woodpecker	nutwoo	11185	0.263232931950581	0.265207079658614	0.569829714762762	0.399049176763674	0.552407492219666	0.364734626689063	0.130830416734542	0.505772188964632	0.420949789647748	0.257031306835793	0.317874973049077	0.539220623401944	0.0722337350089912	0.464709558954033	0.35881408077	0.280036774877727	1.10356041460176
Dryobates_scalaris	Ladder-backed Woodpecker	labwoo	11187	0.263232931950581	0.165754424786634	0.532218123849793	0.232699627250093	0.301005457178161	0.369842548225868	0.166918638408321	0.645806645217282	0.520717262783106	0.228041727490956	0.271874204540818	0.538190759966853	0.0613680647843711	0.396212959281963	0.32859913035514	0.257790560573634	0.982602650210737
Dryobates_borealis	Red-cockaded Woodpecker	recwoo	11201	0.698671050130105	0.397810619487921	0.658653722782974	0.328272699111629	0.531994644729045	0.71870023163018	0.54832206903218	0.58218737519445	0.509663364222942	0.22557572509792	0.321860781477191	0.490071583387603	0.0604824049502964	0.677207870549896	0.673570360949256	0.257410530963895	1.60818876246305
Dryobates_villosus	Hairy Woodpecker	haiwoo	11202	0.263232931950581	0.0663017699146534	0.508839345680498	0.119011964351949	0.167680983111647	0.475292794818166	0.243535344383501	0.723034655653801	0.555574546043578	0.253336705102722	0.268608077870352	0.532253845991835	0.0708012345587775	0.337098206842496	0.366450301591984	0.264325995155195	0.967874503589674
Dryobates_albolarvatus	White-headed Woodpecker	whhwoo	11226	0.263232931950581	0.265207079658614	0.558284166416026	0.331628732887667	0.52414803900798	0.718863327910348	0.48333039850972	0.561159854068848	0.523067416025045	0.232875585335631	0.294826036895623	0.517092686981292	0.063121327192714	0.457099076559832	0.648714142143095	0.259951758845694	1.36576497754862
Dryobates_fumigatus	Smoky-brown Woodpecker	smbwoo1	11230	0.263232931950581	0.29835796461594	0.545703133563006	0.298846599505024	0.528167186146571	0.682004472484435	0.400165479076716	0.657517847921738	0.58594603106292	0.22189175005311	0.282992052679745	0.522234687468433	0.0591702425894125	0.308876600785855	0.54458705523663	0.254414418092898	1.10787807411538
Dryobates_stricklandi	Strickland's Woodpecker	strwoo	11236	0.263232931950581	0.430961504445247	0.528137049394379	0.551110268169362	0.617826523454803	0.684897305874117	0.354839319636198	0.390318492253538	0.504552894816391	0.212961311040354	0.292105723252451	0.527679893093307	0.0560430035638234	0.418768518358215	0.474915396130822	0.255054823522394	1.14873873801143
Dryobates_arizonae	Arizona Woodpecker	ariwoo	11237	0.263232931950581	0.364659734530594	0.497235970673438	0.369978737348195	0.519061089269873	0.631526215919134	0.589599293301863	0.535652982290429	0.549081525820146	0.206090255777268	0.265352093076762	0.511306904665452	0.0536876906044614	0.460562076544102	0.663166073549963	0.241650392973817	1.36537854306788
Dryobates_kirkii	Red-rumped Woodpecker	rerwoo1	11240	0.263232931950581	0.331508849573267	0.55528852773604	0.328250167614804	0.504307524550189	0.5814421450974	0.41892571923114	0.591261102819976	0.556175950813032	0.248642980839901	0.303560975171408	0.525054852979913	0.0690018221116996	0.337227024672833	0.532362615470524	0.269769590634714	1.13935923077807
Dryobates_cassini	Golden-collared Woodpecker	gocwoo2	11246	0.263232931950581	0.308711794175407	0.561764273958722	0.294006180116388	0.474702080723006	0.583814121386804	0.472811515419379	0.5935471734304	0.582417997776711	0.237304395733296	0.312222921222727	0.513717399125467	0.06474787581857	0.313766985124894	0.574575679172843	0.265092251716739	1.15343491601448
Dryobates_spilogaster	White-spotted Woodpecker	whswoo2	11247	0.263232931950581	0.306072491570031	0.555712034165351	0.273469132848957	0.463341480488612	0.563892411302914	0.355668337251801	0.602594939230737	0.506780877024673	0.220325608032269	0.349635293763335	0.533126830986254	0.0586163516057544	0.312531155557723	0.533740835411929	0.273723724095578	1.11999571506523
Dryobates_mixtus	Checkered Woodpecker	chewoo3	11248	0.263232931950581	0.282082495599786	0.553236973154256	0.219475267192575	0.441883622418854	0.5499500909312	0.291192123886091	0.653866036860871	0.555946906513686	0.241094794397029	0.327439392084501	0.542424076795391	0.0661554787520634	0.309609439959487	0.568390403076677	0.277669204538131	1.15566904757429
Dryobates_lignarius	Striped Woodpecker	strwoo6	11253	0.263232931950581	0.294156696016969	0.548900797128927	0.324427030114676	0.46286402763943	0.543240502028771	0.255601275533802	0.580755897805592	0.545545563084364	0.274385751157725	0.319358872647723	0.549349411769563	0.0791569737547998	0.310196885807568	0.484723988956321	0.289226126146013	1.0841470009099
Dryobates_sanguineus	Blood-colored Woodpecker	blcwoo3	11254	0.263232931950581	0.316507283378704	0.551078819828417	0.513674707596127	0.48121428466194	0.563206491443193	0.220452239850232	0.457105272300331	0.554576290627266	0.284691116986825	0.308701287888295	0.532853460323078	0.083424178065908	0.312898705776607	0.409073028065208	0.286004902370906	1.00797663621272
Dryobates_passerinus	Little Woodpecker	litwoo2	11255	0.263232931950581	0.27114017550162	0.551296888343028	0.155188402732107	0.42085382561148	0.557577116258294	0.235972288338435	0.70302291345517	0.580681946015635	0.248831553950177	0.40301183580426	0.531611533698792	0.0690736759950252	0.308148460496354	0.411956766894121	0.296978384011834	1.01708361140231
Dryobates_frontalis	Dot-fronted Woodpecker	dofwoo1	11266	0.263232931950581	0.308598397925228	0.552309773099328	0.444905695094936	0.464008552643408	0.563476627522834	0.242344505221869	0.49420918116764	0.531055644101833	0.2455236891091	0.29345238239336	0.536624761985483	0.0678185366576936	0.312259315288481	0.564909370736658	0.26904211570957	1.14621080173471
Dryobates_callonotus	Scarlet-backed Woodpecker	scbwoo3	11267	0.263232931950581	0.299571630059964	0.549087573077504	0.432159889454398	0.451481685710839	0.55038712249338	0.0971371193357954	0.498334184021678	0.521099281282928	0.264739608505936	0.306565697551287	0.536850818963162	0.0752688373548375	0.31079753210345	0.304334693798221	0.279285125996234	0.894417351897904
Dryobates_dignus	Yellow-vented Woodpecker	yevwoo1	11270	0.263232931950581	0.309910546801505	0.555985027482911	0.454233034914223	0.479281543282912	0.580020260362607	0.392041520261409	0.537446752662925	0.581978503299507	0.200734903395445	0.313787176608717	0.525242706301927	0.0518819856345758	0.312979132451353	0.53857192134689	0.25578628755091	1.10733734134915
Dryobates_nigriceps	Bar-bellied Woodpecker	babwoo2	11274	0.263232931950581	0.334018470292545	0.561497027543668	0.41290088498828	0.497907123728233	0.578428696268551	0.491383918375761	0.583458108405161	0.598319234420237	0.212670726516895	0.210053649937081	0.538227541241313	0.0559425079187556	0.316393731935322	0.612680531530133	0.236646737060527	1.16572100052598
Dryobates_affinis	Red-stained Woodpecker	reswoo1	11278	0.263232931950581	0.290370634054983	0.559807122114334	0.201038927514071	0.446526430317453	0.573506047986323	0.456023565844394	0.668430642673915	0.592906517612099	0.237061095706805	0.295200908610079	0.517399595862866	0.0646580146586808	0.311522970364511	0.564762322443301	0.261591430034414	1.13787672284223
Dryobates_chocoensis	Choco Woodpecker	chowoo1	11284	0.698671050130105	0.322671840345449	0.558806569763374	0.465197763313738	0.482056956198447	0.597251559637921	0.460652369547935	0.474200786935625	0.575993716369631	0.221579473000849	0.303354233425249	0.513167109300544	0.059059613940165	0.77401599090726	0.616721945844265	0.257198001505347	1.64793593825687
Dryobates_maculifrons	Yellow-eared Woodpecker	yeewoo1	11285	0.263232931950581	0.30275141464726	0.555363876952173	0.389227297366257	0.455830485883101	0.56305861630019	0.268256806751868	0.516662678755383	0.521491305859065	0.22029793673338	0.312807574941008	0.531319471799838	0.0586065862405544	0.312125811948788	0.41286977175134	0.263822034268525	0.988817617968653
Blythipicus_rubiginosus	Maroon Woodpecker	marwoo1	11287	0.263232931950581	0.311691951057005	0.554420916887109	0.288403002448236	0.462833433421736	0.559432698417741	0.508847850563203	0.616555412484845	0.613912926064456	0.305393770799079	0.381282952888406	0.501557724515469	0.0923637660526755	0.312919568596951	0.638333525272783	0.304165313068267	1.255418406938
Blythipicus_pyrrhotis	Bay Woodpecker	baywoo1	11288	0.263232931950581	0.325811176370002	0.551132882052212	0.271379268125545	0.480742326845188	0.551333421177369	0.512633001404239	0.632552402242252	0.588838053632222	0.338280403953656	0.374264269229855	0.520566636642962	0.107632297657155	0.313888514434509	0.605512536164156	0.319564907154871	1.23896595775354
Chrysocolaptes_validus	Orange-backed Woodpecker	orbwoo1	11294	0.263232931950581	0.315426332279317	0.558965672839538	0.33759760644218	0.464856887661183	0.55063174168378	0.457306900739472	0.554288666903756	0.632929087275823	0.330430199384986	0.344038554090633	0.497402976309796	0.1038635728901	0.314032407836829	0.731314513275829	0.294911807824856	1.34025872893751
Chrysocolaptes_guttacristatus	Greater Flameback	grefla1	11297	0.263232931950581	0.332734586124007	0.557495434199968	0.383346282842847	0.487572425663596	0.553851246749916	0.518831628939618	0.498127242555875	0.556986283794992	0.296925364019692	0.348747466851926	0.507348137090729	0.0886465760163086	0.31562526866644	0.590530428950548	0.294197525219376	1.20035322283636
Chrysocolaptes_socialis	Malabar Flameback	grefla4	11302	0.37944574352541	0.336759292537007	0.556275122477164	0.37445772218279	0.489697462263932	0.553459163968322	0.498341545423326	0.507861989244407	0.497075711050342	0.298256199157379	0.335959911435074	0.512991419309075	0.0892251326465796	0.512752846906521	0.565754313330986	0.284291482499554	1.36279864273706
Chrysocolaptes_strictus	Javan Flameback	javfla1	11304	0.6115834264942	0.334793457536438	0.559143922270762	0.383346282842847	0.483078988592596	0.556236736984089	0.469381012242867	0.498127242555875	0.577176807997212	0.359469253710448	0.342632895274338	0.513824233001095	0.118212333536041	0.68349887603693	0.600018397011821	0.317873794174521	1.60139106722327
Chrysocolaptes_haematribon	Luzon Flameback	luzfla1	11307	0.263232931950581	0.324418441306759	0.557612074651194	0.383346282842847	0.474196529615927	0.548713808307563	0.471887303245978	0.498127242555875	0.55339467683393	0.314598950900712	0.309727217488847	0.515114126527387	0.0965018833989773	0.314766640399228	0.579735620901021	0.292731605678885	1.18723386697913
Chrysocolaptes_xanthocephalus	Yellow-faced Flameback	yeffla1	11308	0.78575867376601	0.347661682610817	0.560112190648079	0.383346282842847	0.490031024610062	0.558482812611819	0.473789921631503	0.498127242555875	0.533569509065115	0.344839005080519	0.312914851375938	0.529509107525927	0.110842740755466	0.868707069004037	0.564659954479321	0.308647921501456	1.74201494498481
Chrysocolaptes_lucidus	Buff-spotted Flameback	busfla1	11309	0.263232931950581	0.320973985176465	0.551658345885964	0.383346282842847	0.475300470628839	0.544058954683243	0.438283648748848	0.498127242555875	0.543978678860338	0.365137480597878	0.326177379101281	0.51988676824124	0.121146662658729	0.313461478037698	0.569898944984331	0.317415374741646	1.20077579776368
Chrysocolaptes_erythrocephalus	Red-headed Flameback	rehfla1	11313	0.698671050130105	0.339888123221776	0.556968765915304	0.383346282842847	0.489624013538281	0.553937796643509	0.468888638358887	0.498127242555875	0.541843221873046	0.350443081076545	0.328285440001183	0.528218885327327	0.113631319413183	0.775541002676984	0.570955702368591	0.314401901714467	1.66089860676004
Chrysocolaptes_stricklandi	Crimson-backed Flameback	crbfla1	11314	0.263232931950581	0.328630104733661	0.554737642064973	0.383346282842847	0.483556919052454	0.544404890161202	0.459449034177982	0.498127242555875	0.465879860465827	0.322647540631239	0.328823420369957	0.519191105035687	0.100205256147093	0.31475609520896	0.506928403068722	0.301673820703491	1.12335831898117
Chrysocolaptes_festivus	White-naped Woodpecker	whnwoo1	11315	0.263232931950581	0.314262881785761	0.563088291428979	0.269916273839296	0.45114915017944	0.540122255864453	0.405871033967235	0.619101111907526	0.591362496856461	0.314217869119375	0.34617320002156	0.527587854909328	0.0963285237631046	0.314561903758814	0.533442558581619	0.305115023230524	1.15311948557096
Campephilus_pollens	Powerful Woodpecker	powwoo1	11318	0.263232931950581	0.349779018346578	0.545984955512999	0.408609293578356	0.515331985732298	0.562509547221163	0.516812379060669	0.550700164246073	0.581995361569471	0.41517603624435	0.363526421011021	0.529905991225895	0.149093526117367	0.315601930261792	0.615151532734896	0.349510864474918	1.28026432747161
Campephilus_haematogaster	Crimson-bellied Woodpecker	crbwoo1	11321	0.263232931950581	0.430961504445247	0.560015285476288	0.351508278451545	0.611571468646612	0.602425028583162	0.59664318822843	0.558892971700412	0.631306625910049	0.400882348856065	0.36342457656379	0.522633279187351	0.140721816306103	0.420769774164254	0.687172132488156	0.341819450913438	1.44976135756585
Campephilus_rubricollis	Red-necked Woodpecker	renwoo1	11324	0.263232931950581	0.326011341439689	0.556903418216743	0.185502612445084	0.481909360662196	0.554307204318649	0.586335621985887	0.677462078614186	0.599483896063084	0.374677482727282	0.317969002090131	0.518092841882102	0.12618780555231	0.314822529125437	0.65233438112293	0.318587738892149	1.28574464914052
Campephilus_robustus	Robust Woodpecker	robwoo1	11328	0.263232931950581	0.331744943787199	0.550439744664381	0.262833307350616	0.493856198352178	0.556467159248341	0.516248867466543	0.611342804924719	0.563299684285025	0.385809352321542	0.349985735592039	0.525090934002415	0.132236554422195	0.314404677603356	0.590984265503203	0.332975990128049	1.23836493323461
Campephilus_melanoleucos	Crimson-crested Woodpecker	crcwoo1	11329	0.263232931950581	0.232056194701287	0.551989885786718	0.155412069328638	0.35813514686301	0.510453174332308	0.453018170675725	0.70270007267268	0.6013257357382	0.357825049863787	0.331214975726312	0.524246023052582	0.117369525434618	0.253773929609308	0.56084230195648	0.316981972515128	1.13159820408092
Campephilus_guatemalensis	Pale-billed Woodpecker	pabwoo1	11333	0.263232931950581	0.331508849573267	0.558395891168087	0.31107385242927	0.490165317861162	0.554838010433175	0.507091804062006	0.615165757737425	0.611894136530539	0.37243334090215	0.335783420134476	0.521495620593775	0.124990253282122	0.337422099114652	0.617183366027516	0.323138969019158	1.27774443416133
Campephilus_gayaquilensis	Guayaquil Woodpecker	guawoo2	11337	0.263232931950581	0.315740410798445	0.548740224129485	0.437045326915837	0.464330509017597	0.539075379748811	0.420275799092065	0.49284252339907	0.521898345801462	0.396285424503192	0.336617055521451	0.519258315715713	0.138097330330677	0.312447857967433	0.51577349564111	0.332242577824495	1.16046393143304
Campephilus_leucopogon	Cream-backed Woodpecker	crbwoo2	11338	0.263232931950581	0.338579743535702	0.560580922515843	0.296519675884945	0.489365871753221	0.558581840927597	0.480935474234687	0.593121261383353	0.565387401030275	0.356331659880231	0.342942878054831	0.538343565476585	0.116607257313976	0.316729868249759	0.571413067905188	0.323016767993414	1.21115970414836
Campephilus_magellanicus	Magellanic Woodpecker	magwoo1	11340	0.263232931950581	0.356983425647361	0.553262401785978	0.341907261280832	0.509655480493918	0.562904993315982	0.446396909444752	0.557201187910531	0.572311267873012	0.373176494534593	0.361315376199336	0.554143217888537	0.125386023123268	0.317513057576106	0.554418516075149	0.338326839877434	1.21025841352869
Campephilus_principalis	Ivory-billed Woodpecker	ivbwoo	11341	0.872846297401915	0.464112389402574	0.559509727446772	0.67083887695436	0.638226510735027	0.608952557834228	0.549024766832198	0.2766725636229	0.545747852862938	0.425334800487648	0.399175373914941	0.57675943320095	0.153070553237199	0.703622590094774	0.759270722768105	0.383213935962068	1.84610724882495
Campephilus_imperialis	Imperial Woodpecker	impwoo1	11344	0.872846297401915	0.530414159317227	0.569397264953962	0.364627287864066	0.722048846503961	0.639302591214808	0.586402140717742	0.509930856043265	0.522735352491249	0.417779891674074	0.410246401736077	0.57648816887832	0.14986454909846	0.759740652811473	0.521914620916079	0.392582236358185	1.67423751008574
Micropternus_brachyurus	Rufous Woodpecker	rufwoo2	11346	0.263232931950581	0.268359805671767	0.527999015197111	0.189908010652126	0.375897940848948	0.486767697032323	0.31698726804405	0.701314169632668	0.621865127536236	0.249285468908477	0.33019629154091	0.50925099060405	0.0692467857173578	0.304169478785092	0.622966325232561	0.272770092929884	1.19990589694754
Meiglyptes_tukki	Buff-necked Woodpecker	bunwoo1	11357	0.698671050130105	0.28311479587517	0.521673466279672	0.323099011566197	0.406658005706932	0.495012216884542	0.354100674001939	0.616961951081735	0.600458382810018	0.237869365269208	0.316856971153212	0.496358814125874	0.0649567710517256	0.763969529165392	0.622499499625662	0.262032408529983	1.64850143732104
Meiglyptes_grammithorax	Buff-rumped Woodpecker	burwoo1	11363	0.263232931950581	0.249495211875453	0.525732924468089	0.239635838191002	0.360549988357809	0.489729114979917	0.34254084624917	0.532283584938281	0.615698903126446	0.235858896630813	0.345301151592696	0.498202357691974	0.0642148557810218	0.301821384516827	0.685913046951634	0.250131762350111	1.23786619381857
Meiglyptes_tristis	Zebra Woodpecker	burwoo3	11364	0.78575867376601	0.273379138935817	0.524820298937591	0.284022622081937	0.38412472162536	0.497505582804488	0.349147587837597	0.426833923673443	0.487672169497426	0.24072605882329	0.34439263186075	0.504890662089121	0.0660179120451774	0.855289485810392	0.376354924833497	0.272270234270709	1.5039146449146
Meiglyptes_jugularis	Black-and-buff Woodpecker	babwoo3	11365	0.263232931950581	0.265335119707873	0.524598093751255	0.338463894538807	0.382143257235601	0.493714673941625	0.364352256297287	0.595614158937792	0.599164342624812	0.213098504087807	0.350009222059083	0.502541965540294	0.0560904777480354	0.30331244476158	0.619264633353557	0.263491384836519	1.18606846295166
Gecinulus_grantia	Pale-headed Woodpecker	pahwoo1	11366	0.263232931950581	0.241306129922754	0.513979236892843	0.320604320727762	0.349378000327609	0.486048301356479	0.3045828325814	0.601848389281252	0.677299412439456	0.227145374733677	0.341036144172089	0.516635706287047	0.0610454595225111	0.299098261017976	0.675524595084975	0.269667700655976	1.24429055675893
Gecinulus_viridis	Bamboo Woodpecker	bamwoo1	11370	0.263232931950581	0.251527517215927	0.50748101387718	0.409455386178844	0.374606093229224	0.486673307449161	0.281370629319409	0.541936436542688	0.585686528093532	0.237301556859797	0.361063671529101	0.505161135622575	0.0647468269603324	0.299148258057863	0.607632965252693	0.275405674607146	1.1821868979177
Gecinulus_rafflesii	Olive-backed Woodpecker	olbwoo2	11372	0.698671050130105	0.269668345616915	0.512573312412304	0.456259466794819	0.39416924429098	0.49281754890547	0.28637533575254	0.501166936434733	0.638125328209978	0.282349308846935	0.365987986789948	0.503712061900973	0.0824440467428803	0.761111716849165	0.715623851165257	0.274061344440017	1.75079691245444
Dinopium_shorii	Himalayan Flameback	himfla1	11375	0.263232931950581	0.259658153517226	0.507233169194537	0.361689681263051	0.372090535512831	0.470892099674209	0.187010984477366	0.565322485081059	0.559010009017935	0.259427585740049	0.295554408301935	0.512142662986572	0.0731705037249378	0.299966564629514	0.572724149109027	0.268242194819567	1.14093290855811
Dinopium_javanense	Common Flameback	comfla1	11378	0.263232931950581	0.231224985019756	0.505554406959148	0.242280113737459	0.33474460401157	0.466283582239494	0.0971371193357954	0.665080981417275	0.603276207802486	0.259730516545512	0.286511727449909	0.503823438655339	0.0732893592286167	0.296702215020929	0.335227793731327	0.26390485590732	0.895834864659575
Dinopium_everetti	Spot-throated Flameback	sptfla1	11387	0.698671050130105	0.246606258782508	0.504921011033792	0.242280113737459	0.357258941065848	0.466412133995818	0.128460660425698	0.665080981417275	0.524442275700974	0.292473980416334	0.322184902396968	0.530029007931976	0.0867264445917371	0.757468821349612	0.534685369181049	0.29157229920135	1.58372648973201
Dinopium_benghalense	Black-rumped Flameback	bkrfla1	11388	0.263232931950581	0.219012443186493	0.482726530816964	0.23231246624051	0.311499339450335	0.441574206563369	0.13270878871496	0.640956311796362	0.505069344206991	0.261070055899417	0.290865536797093	0.532198896120001	0.0738160963854409	0.472052825605264	0.340953802467755	0.272762680185791	1.08576930825881
Dinopium_psarodes	Red-backed Flameback	bkrfla2	11394	0.263232931950581	0.24111585300108	0.496267514052625	0.23231246624051	0.348413052282627	0.448312792919565	0.135643744934363	0.640956311796362	0.453648195873358	0.29057889258933	0.287404066073372	0.52724035828846	0.0859159605704413	0.296276183100962	0.281225765335204	0.281260295091231	0.858762243527398
Picus_chlorolophus	Lesser Yellownape	lesyel1	11398	0.263232931950581	0.284970343057844	0.523199033083412	0.225654240152381	0.417723553339816	0.477431816404203	0.351985237778996	0.678772843877845	0.590000658076692	0.233440365360365	0.290065062872533	0.507113111090467	0.0633276715708618	0.305161985072446	0.497205624016864	0.256375034662057	1.05874264375137
Picus_puniceus	Crimson-winged Woodpecker	crwwoo1	11408	0.263232931950581	0.298588205389952	0.526500374615214	0.286705864562282	0.433454580748408	0.481879719613629	0.392740573416667	0.62360074059722	0.631969523381109	0.26473777275134	0.33763438497713	0.497287948486428	0.0752681069948119	0.30712049860079	0.545907502656093	0.277109622916412	1.1301376241733
Picus_xanthopygaeus	Streak-throated Woodpecker	sttwoo1	11412	0.263232931950581	0.313584379079839	0.527613963940155	0.256923448345611	0.454241883609278	0.467945521060297	0.476380422182173	0.652097388491581	0.601575520265487	0.24490866589421	0.260864662529565	0.511355997098217	0.0675864042867937	0.308878274532649	0.585518924139282	0.254011667256659	1.14840886592859
Picus_squamatus	Scaly-bellied Woodpecker	scbwoo1	11413	0.263232931950581	0.33116878480027	0.522442997067164	0.318403839944231	0.47926759079634	0.473609385571159	0.474995122846615	0.592420451953842	0.553862884160379	0.2825840677553	0.352126974024895	0.529096238296555	0.0825420227438806	0.309914801919721	0.562318196794334	0.295396240231588	1.16762923894564
Picus_rabieri	Red-collared Woodpecker	recwoo2	11416	0.698671050130105	0.323726625083997	0.514937598023124	0.391248662951505	0.468218002827643	0.458603532255858	0.284977686690248	0.533799170078227	0.486096465578408	0.270785422912813	0.302053313244802	0.512894837900384	0.0776939146541161	0.767187126723212	0.492892515880776	0.274164983610565	1.53424462621455
Picus_viridanus	Streak-breasted Woodpecker	stbwoo3	11417	0.263232931950581	0.293112120223455	0.515521034957438	0.363390876953207	0.428655585891984	0.45336949754093	0.231246663542147	0.554401280595205	0.613468220670758	0.247649614250343	0.313914862563275	0.50062026830013	0.0686239127910693	0.304806009913289	0.618965254436986	0.265813275739809	1.18958454009008
Picus_vittatus	Laced Woodpecker	lacwoo1	11418	0.263232931950581	0.275982984908279	0.514914030017286	0.286101697226015	0.403366039264828	0.43504186792119	0.0971371193357954	0.617874281156764	0.625074338610768	0.285677205959477	0.293417766304153	0.515460818992608	0.0838387485975232	0.302903418483432	0.346020911833669	0.277997139323323	0.926921469640425
Picus_awokera	Japanese Woodpecker	japwoo1	11420	0.263232931950581	0.318266080096629	0.52521346356307	0.373389961577513	0.455185190850093	0.455281498964404	0.325382794606328	0.535718463169746	0.58450997896033	0.298282349409507	0.320916456703472	0.53756690528005	0.0892365218246062	0.308992279399363	0.478086209435826	0.295307376717375	1.08238586555256
Picus_canus	Gray-headed Woodpecker	gyfwoo1	11421	0.263232931950581	0.276364042456066	0.518695680195947	0.106277211109734	0.408099555281953	0.423257543207538	0.18693357234654	0.724972664051447	0.658362257636812	0.300787747268397	0.310772897387865	0.535516938866244	0.0903314291892495	0.303541867915662	0.40887631761742	0.293107173167527	1.00552535870061
Picus_erythropygius	Black-headed Woodpecker	blhwoo1	11435	0.263232931950581	0.350473811229598	0.520683279135133	0.352928854257828	0.51921084126506	0.468160863889604	0.596971903325004	0.567926834022696	0.574541548762225	0.269319061932668	0.295022447618072	0.494860308578244	0.0771020935552253	0.311672460978471	0.654617874350436	0.267220277557632	1.23351061288654
Picus_vaillantii	Levaillant's Woodpecker	levwoo1	11438	0.263232931950581	0.312285118561311	0.519090059416691	0.362075206518377	0.457555722544163	0.426222245417311	0.228857954462602	0.548490634155935	0.61687851016769	0.334404914692723	0.300183949515215	0.53794120892106	0.105761775712459	0.307392756006671	0.430211790278076	0.303574792509876	1.04117933879462
Picus_viridis	Eurasian Green Woodpecker	eugwoo2	11439	0.263232931950581	0.289540432821572	0.506413411492616	0.162651947591168	0.446507520738523	0.408604488825647	0.179351112953712	0.68426083283141	0.540877563279212	0.324197921470142	0.367450552228252	0.54387095832004	0.100927913249111	0.302988479939673	0.349351976383081	0.318464894491116	0.97080535081387
Picus_sharpei	Iberian Green Woodpecker	grnwoo3	11446	0.263232931950581	0.302019423419782	0.508193471388666	0.162651947591168	0.46162839448299	0.392102329351854	0.128458972109264	0.68426083283141	0.437239096432596	0.336586737902299	0.328203924527451	0.541686788948406	0.10681243542835	0.499288301169134	0.341493645245845	0.312535671299815	1.15331761771479
Chrysophlegma_miniaceum	Banded Woodpecker	banwoo2	11450	0.263232931950581	0.275174231183745	0.526235402374385	0.285545529118423	0.388769017141659	0.464599542275935	0.146612095555418	0.614598659532488	0.59678259679193	0.273768687982473	0.309604207909492	0.502939723598182	0.0789052085128497	0.30460917239411	0.378484475763165	0.27462338111829	0.957717029275565
Chrysophlegma_flavinucha	Greater Yellownape	greyel1	11455	0.263232931950581	0.294425081227823	0.529639360884862	0.235509664607965	0.411892026718491	0.482516396311978	0.335130845843329	0.656207524738166	0.576600017974471	0.275698368667294	0.339035392478322	0.503506294302044	0.0796939254264833	0.307178015716073	0.477567272212682	0.283000007277855	1.06774529520661
Chrysophlegma_mentale	Checker-throated Woodpecker	chtwoo1	11465	0.698671050130105	0.30622900116839	0.526840291599758	0.305779642825184	0.432343407236984	0.489595379003973	0.338657696784758	0.607217540625809	0.608029611665345	0.284342232071363	0.299545701210959	0.499397608381202	0.0832777642073861	0.76722471698441	0.621214176969285	0.27496787654689	1.66340677050059
Geocolaptes_olivaceus	Ground Woodpecker	growoo1	11468	0.698671050130105	0.336175235202332	0.537965113785083	0.314210171138481	0.463681091675915	0.504206937401087	0.596009237685039	0.571763157642507	0.589718260196885	0.301970210961647	0.291216378194732	0.551788245930435	0.0908507655493023	0.772143020334579	0.655545462864935	0.292701757192538	1.72039024039205
Pardipicus_caroli	Brown-eared Woodpecker	brewoo1	11469	0.263232931950581	0.289984945199922	0.532675989398649	0.238585404375743	0.409388753584611	0.494363266502317	0.425151712470121	0.664683366621675	0.667583979426891	0.234690457284429	0.327038039590559	0.508580522239561	0.063785516955697	0.30719012406701	0.764184142825188	0.252773495504712	1.32414776239691
Pardipicus_nivosus	Buff-spotted Woodpecker	buswoo1	11472	0.263232931950581	0.291224665119032	0.532202448839619	0.227646470437231	0.409157157577563	0.495614722153695	0.434631136408771	0.6746926266582	0.647597505876864	0.2164822270189	0.323436797110548	0.505284106124292	0.0572669583474432	0.307245959384534	0.739951395930342	0.24330313573974	1.29050049105461
Campethera_tullbergi	Tullberg's Woodpecker	tulwoo2	11477	0.263232931950581	0.303525826313615	0.530751428145427	0.373420858050378	0.420960062888897	0.498758203164527	0.444147227673128	0.45092988106004	0.530247149243947	0.225672055935809	0.295893461686122	0.514585151926909	0.060516891480198	0.30831377623952	0.458207380504824	0.257071807684801	1.02359296442914
Campethera_taeniolaema	Fine-banded Woodpecker	tulwoo3	11478	0.263232931950581	0.297946414635199	0.530805758480007	0.331813504161289	0.417586788387991	0.494401555351745	0.420663877033413	0.517247526290943	0.566485414631487	0.254849005407339	0.308084612706274	0.523394088934282	0.0713858697751811	0.30773392616384	0.636242147520244	0.266750663272449	1.21072673695653
Campethera_maculosa	Green-backed Woodpecker	grbwoo2	11481	0.263232931950581	0.279265776348769	0.533183393195455	0.211082365442158	0.396328087698837	0.50782307860987	0.463067460770961	0.664391823092062	0.664746682096275	0.263658019700773	0.394240881565646	0.511129588641547	0.0748391505341659	0.306139874574442	0.602186084922811	0.294760836732869	1.20308679623012
Campethera_nubica	Nubian Woodpecker	nubwoo1	11488	0.263232931950581	0.289342339801321	0.530060441685817	0.232686574466987	0.409658137554756	0.485729085641369	0.358494970673632	0.652612405377062	0.569633597417857	0.249296042017129	0.295036819123516	0.528652066291967	0.0692508205153622	0.306708568326101	0.488424497012356	0.268739061719603	1.06387212705806
Campethera_punctuligera	Fine-spotted Woodpecker	fiswoo1	11491	0.263232931950581	0.275065136529449	0.52927591715859	0.218268990156112	0.391436726973906	0.477399363290269	0.307843496239175	0.661196936778824	0.613144268380731	0.262689893694738	0.288717916873324	0.523843478645646	0.0744556016831155	0.305078678560656	0.474975842886101	0.270651969136121	1.05070649058288
Campethera_bennettii	Bennett's Woodpecker	benwoo1	11494	0.263232931950581	0.291309990659882	0.538876103897584	0.210426167246001	0.411005159675879	0.495524724520628	0.501346477462359	0.655416938470876	0.623305895970437	0.251903188809919	0.273666004712979	0.524547962827326	0.0702492544217429	0.308310736459878	0.605275045645675	0.263139648408313	1.17672543051387
Campethera_scriptoricauda	Reichenow's Woodpecker	reiwoo1	11497	0.263232931950581	0.29819104538892	0.529968243890211	0.323404055377456	0.425510832636732	0.506666784221303	0.492826140035928	0.565646185734384	0.612970464110469	0.224191333390991	0.340967256992986	0.486589678384564	0.0599877802750111	0.307627231160221	0.627847926189622	0.260929935239853	1.1964050925897
Campethera_notata	Knysna Woodpecker	knywoo1	11498	0.698671050130105	0.326566661968859	0.527883401514231	0.443328157354656	0.447434476884838	0.503644987355665	0.413729049825201	0.482625910639262	0.542505483453187	0.255403892599344	0.312576632672002	0.539815488511114	0.0716009807803588	0.76953469494529	0.519381348841842	0.278253807287089	1.56716985107422
Campethera_abingoni	Golden-tailed Woodpecker	gotwoo1	11499	0.263232931950581	0.263571517295752	0.524902793268442	0.187936957043106	0.374573938512703	0.474111540522042	0.214770164609468	0.680811386726068	0.585215585452268	0.248536952412609	0.335936404638296	0.52783400667445	0.0689614371034064	0.30317464620106	0.398181389664967	0.278733063555229	0.980089099421256
Campethera_mombassica	Mombasa Woodpecker	momwoo1	11507	0.263232931950581	0.336860865507822	0.528176779956693	0.485408544470203	0.471931619442337	0.516514283832351	0.564898701759368	0.454089424571997	0.536958421431598	0.236015110983714	0.336555363511668	0.517699743152647	0.0642723588364802	0.31142221942602	0.618699537108923	0.271890095469397	1.20201185200434
Mulleripicus_fulvus	Ashy Woodpecker	ashwoo1	11508	0.263232931950581	0.306634907990558	0.508497468708638	0.449058627220273	0.417008690366374	0.499344351905189	0.50733971651501	0.52042770286056	0.574030064874487	0.35851397419599	0.381791288530154	0.539654002907709	0.11772220843843	0.305121086812094	0.617876889816775	0.334143247848374	1.25714122447724
Mulleripicus_funebris	Northern Sooty-Woodpecker	soowoo1	11511	0.698671050130105	0.315848036564969	0.513016805796936	0.403409439324068	0.427492690111944	0.513952023940578	0.55677906771278	0.487345982637565	0.54648493459486	0.34032382630553	0.331056170764845	0.516383232417242	0.108626468758936	0.766052322694695	0.57741591023116	0.308208556123699	1.65167678904955
Mulleripicus_fuliginosus	Southern Sooty-Woodpecker	sousow1	11515	0.6115834264942	0.293751232500408	0.516969644348572	0.403409439324068	0.401793638248396	0.501435074980758	0.507194858683198	0.487345982637565	0.601335867843829	0.343548184475996	0.323546038117059	0.518159998614036	0.110206383754632	0.672498258217649	0.61823293383772	0.307970671579479	1.59870186363485
Mulleripicus_pulverulentus	Great Slaty Woodpecker	grswoo1	11516	0.6115834264942	0.301313687654567	0.515795385066109	0.246977973680515	0.423022757961685	0.503992323205548	0.590835888185058	0.659954830697308	0.623177763980886	0.381459290976798	0.382600647641991	0.498584076032334	0.129851200886073	0.673110080694519	0.670987053796966	0.332815361006472	1.67691249549796
Dryocopus_lineatus	Lineated Woodpecker	linwoo1	11519	0.539220105595017	0.165754424786634	0.380166778881812	0.140861606249576	0.162599253204631	0.481640067858114	0.291472023552557	0.720094616452922	0.603333897738646	0.338071756392926	0.353207930600979	0.523990543151983	0.107531094007479	0.306029352340347	0.448433653113353	0.314970974595058	1.06943398004876
Dryocopus_pileatus	Pileated Woodpecker	pilwoo	11527	0.263232931950581	0.0994526548719802	0.508512992377045	0.173306692212061	0.216903202552403	0.462796242652029	0.2250307715525	0.69023506076928	0.529288987811069	0.377886736907516	0.405611612237569	0.520362421688541	0.127913025120543	0.351451136632667	0.363232491449027	0.342872227580217	1.05755585566191
Dryocopus_schulzii	Black-bodied Woodpecker	blbwoo3	11530	0.698671050130105	0.191030201420882	0.424007188292038	0.334118684843064	0.217656462414087	0.498403500495458	0.347993697320608	0.555625936764481	0.564659789641987	0.324595130223181	0.401842132864817	0.532281438512355	0.101113545562399	0.738806730635059	0.475557515474642	0.324452352176797	1.5388165982865
Dryocopus_javensis	White-bellied Woodpecker	whbwoo2	11532	0.263232931950581	0.239647031036155	0.490013327406214	0.243161037392023	0.355928428759287	0.492612429733148	0.46049667873259	0.689790348705	0.625607983577993	0.361274588601784	0.3989176063568	0.501527892973205	0.119142053441337	0.295131852735447	0.589224681952994	0.329836834963306	1.21419336965175
Dryocopus_hodgei	Andaman Woodpecker	andwoo1	11548	0.6115834264942	0.315747878389581	0.493070731383484	0.631133655655296	0.439870368358202	0.518253842893082	0.551132918514676	0.379911950504255	0.501963764293264	0.302998187832799	0.341837165346508	0.524275072634979	0.0913035999471683	0.671037355087125	0.603509934204997	0.29899736431782	1.57354465360994
Dryocopus_martius	Black Woodpecker	blawoo1	11549	0.263232931950581	0.214247155044902	0.489946945113054	0.0838003173181896	0.31259874688452	0.472062762842707	0.310881976347518	0.741197237469791	0.601299933499749	0.392894388564695	0.404429736981645	0.540719596281923	0.136182071293212	0.292442496039643	0.460149027686464	0.353741614069452	1.10633313779556
Celeus_loricatus	Cinnamon Woodpecker	cinwoo1	11553	0.263232931950581	0.430961504445247	0.550996646591482	0.382376057435106	0.575794028977422	0.555456804660608	0.460578617896907	0.553077735861922	0.539700774898366	0.272916807680252	0.306824960160479	0.515411551571888	0.0785583246913927	0.420203600948634	0.555018488098795	0.276798133217857	1.25202022226529
Celeus_torquatus	Ringed Woodpecker	rinwoo1	11558	0.263232931950581	0.387536665325629	0.552243493247018	0.185400588542834	0.518284847286435	0.541279382188413	0.590444560693051	0.616196251506366	0.597833885780498	0.286868928815613	0.349465399685709	0.515180791276448	0.0843412458959651	0.320574231393447	0.644649547859662	0.292709634256199	1.25793341350931
Celeus_galeatus	Helmeted Woodpecker	helwoo1	11562	0.6115834264942	0.386635132391768	0.538734816119997	0.406871511068468	0.519893700397412	0.538967868575497	0.46199856612483	0.508943111007361	0.53518453769694	0.264889801239401	0.363484113483648	0.522215773202321	0.0753286042060328	0.685737736374895	0.574956398720337	0.290165095259262	1.55085923035449
Celeus_castaneus	Chestnut-colored Woodpecker	chcwoo1	11563	0.263232931950581	0.397810619487921	0.550336788113099	0.362139692207355	0.536986617075613	0.535902260878521	0.527237343551988	0.554018622231807	0.528251715834511	0.261595666189027	0.236814909136069	0.516038583094049	0.0740232988949711	0.392413505433811	0.588230809942344	0.254973537743677	1.23561785311983
Celeus_undatus	Waved Woodpecker	wavwoo5	11564	0.263232931950581	0.375577291059348	0.551814919243107	0.219984603188977	0.515992490615115	0.545017577816659	0.616483492271595	0.652275027107641	0.610155528789857	0.283230704475641	0.304971783943844	0.517603259983844	0.0828122159893036	0.31924510835089	0.654252975552947	0.280614739435719	1.25411282333956
Celeus_flavus	Cream-colored Woodpecker	crcwoo2	11574	0.263232931950581	0.332663063848682	0.541468912102202	0.192557974285571	0.447923899597262	0.503834779943482	0.312069833195116	0.678635813676127	0.63428331094755	0.277589260852908	0.35519713258817	0.5172089598465	0.0804707824490736	0.313082315695763	0.488997109411843	0.291329522686392	1.093408947794
Celeus_spectabilis	Rufous-headed Woodpecker	ruhwoo1	11579	0.263232931950581	0.357715606189182	0.536107273853855	0.346038105652708	0.493171805502716	0.526711117346681	0.419182996201952	0.563954421965827	0.623089097557632	0.26848255044966	0.375731352556612	0.514189691244458	0.0767655262630403	0.314876322504758	0.561714334496515	0.292533672375606	1.16912432937688
Celeus_obrieni	Kaempfer's Woodpecker	caawoo1	11582	0.6115834264942	0.374802323134635	0.536570552847024	0.31934768235376	0.496341420317783	0.538708544832008	0.447523321876065	0.569264362436962	0.624517751388063	0.272607374759987	0.419816072720019	0.518735442095065	0.0784325215643266	0.684147374245604	0.639457901174674	0.306467926354474	1.63007320177475
Celeus_ochraceus	Ochre-backed Woodpecker	blcwoo5	11583	0.263232931950581	0.330827079473223	0.542059759869483	0.222524593170793	0.444122324823751	0.504246702680267	0.295731830370497	0.628678955951508	0.607450312451175	0.279222966293371	0.366851655339551	0.52603154154598	0.0811451756509788	0.312982152110595	0.461819261491231	0.297163433813824	1.07196484741565
Celeus_elegans	Chestnut Woodpecker	chewoo2	11584	0.263232931950581	0.347788782332031	0.540913367996638	0.189308763535197	0.473562021054511	0.521956011251765	0.415262893869325	0.674687597337249	0.602890039472972	0.284445934058967	0.370832984986725	0.512280003207433	0.0833212696303836	0.314589696001988	0.541099018728557	0.296556326626821	1.15224504135737
Celeus_lugubris	Pale-crested Woodpecker	pacwoo1	11591	0.263232931950581	0.355361445047995	0.542805444147527	0.314360361365423	0.477048564306032	0.516453900380265	0.395605571707881	0.575682747147999	0.571998477528388	0.272846561223114	0.352126401111425	0.535888101606876	0.0785297560568097	0.315687691970649	0.591600064931615	0.293614594037715	1.20090235093998
Celeus_flavescens	Blond-crested Woodpecker	blcwoo4	11595	0.263232931950581	0.321864996635939	0.53217340025513	0.222524593170793	0.436384971725653	0.492315681058547	0.166096850666888	0.628678955951508	0.588270489531815	0.289264174417565	0.359745221326371	0.527981277872961	0.0853561169071689	0.310472915242602	0.367109479313144	0.299492228366613	0.977074622922359
Piculus_simplex	Rufous-winged Woodpecker	ruwwoo1	11600	0.263232931950581	0.430961504445247	0.555975598240756	0.453952710877639	0.571440642788749	0.552347752530678	0.358536060060704	0.485432512079555	0.533886048274624	0.24001778951298	0.297968470330241	0.515691246026798	0.0657540568133689	0.420516170184601	0.485908014046494	0.262900290407241	1.16932447463834
Piculus_callopterus	Stripe-cheeked Woodpecker	stcwoo1	11601	0.263232931950581	0.430961504445247	0.548127693812068	0.624823659230168	0.589298853341362	0.557112777891784	0.4146993822752	0.390827595393806	0.5286909787484	0.235402097879273	0.366850765393665	0.522517942647322	0.0640468455501988	0.420023493479943	0.533124466340307	0.280665867207569	1.23381382702782
Piculus_leucolaemus	White-throated Woodpecker	whtwoo2	11602	0.263232931950581	0.394233405924963	0.560714757977322	0.313714108106118	0.52521362609156	0.552490006763269	0.482898138157726	0.598102025107188	0.639603684745103	0.241240941487611	0.359669916623485	0.520651857816719	0.0662100407361619	0.322620679615737	0.613379157380426	0.280398332904119	1.21639816990028
Piculus_litae	Lita Woodpecker	litwoo1	11603	0.263232931950581	0.459151710075309	0.564284172655773	0.446623457801875	0.593856758087875	0.56164163000492	0.556657344695284	0.492724913163781	0.570702124211309	0.214188310927797	0.375998921794263	0.516898723501404	0.0564682186776967	0.33003211884531	0.634292664357984	0.274197420274172	1.23852220347747
Piculus_flavigula	Yellow-throated Woodpecker	yetwoo1	11604	0.263232931950581	0.36718947652587	0.555463111286863	0.189584311284145	0.49937205712867	0.539419901621383	0.54104337760806	0.680084760762848	0.596774694125713	0.242834344680432	0.340462611509232	0.511022722459255	0.0668063139161638	0.318937615804852	0.622440668111707	0.27357570977671	1.21495399369327
Piculus_chrysochloros	Golden-green Woodpecker	gogwoo1	11608	0.263232931950581	0.29835796461594	0.540263490899299	0.17145410330596	0.398743828207097	0.491799673690586	0.0985245318398316	0.693740604808886	0.624674006472649	0.251274214198515	0.396556872972415	0.525929013234362	0.070007738810602	0.308535110233004	0.342136223649566	0.294735283680658	0.945406617563228
Piculus_aurulentus	White-browed Woodpecker	whbwoo7	11615	0.698671050130105	0.36087923730547	0.550719026118598	0.319458512596413	0.479901052874256	0.526611827681124	0.518784669640108	0.570894408773806	0.531650009146659	0.226623448223391	0.33544550508514	0.524456099902921	0.0608579727031741	0.776766163398354	0.578452723388761	0.270056967997759	1.62527585478487
Colaptes_rubiginosus	Golden-olive Woodpecker	goowoo1	11617	0.263232931950581	0.232056194701287	0.571918567163783	0.251484071118892	0.333625210308392	0.43189597934399	0.208195862678005	0.679773908123938	0.582896067697941	0.253551402118717	0.237365507459161	0.525155623325699	0.0708840883378576	0.255025014807689	0.400578186087547	0.254585423892086	0.910188624787322
Colaptes_auricularis	Gray-crowned Woodpecker	grcwoo1	11638	0.263232931950581	0.430961504445247	0.59230190069215	0.403509313701466	0.571192730512233	0.535438794071035	0.470391673953035	0.53498730198653	0.621927399267215	0.238760585447509	0.285315785566493	0.517355797427202	0.0652869442519878	0.422796667245543	0.601469465400487	0.259645401558927	1.28391153420496
Colaptes_rivolii	Crimson-mantled Woodpecker	crmwoo2	11639	0.263232931950581	0.291728091639081	0.584992043752555	0.342028798364165	0.404729846594213	0.448067949347363	0.26067287988093	0.582429844705542	0.57671336186634	0.312587421206091	0.296487705204875	0.534530746443407	0.095588819000545	0.315650414150678	0.433006275551074	0.293564377493541	1.04222106719529
Colaptes_atricollis	Black-necked Woodpecker	blnwoo1	11647	0.263232931950581	0.303545300543746	0.571760068567971	0.422821707588117	0.422676525452376	0.459113663980357	0.35708032177588	0.517197441854994	0.546840559515187	0.288005610413148	0.308932794707201	0.546444791739572	0.0848220427203979	0.314803432659684	0.484717344279176	0.290750644052288	1.09027142099115
Colaptes_punctigula	Spot-breasted Woodpecker	spbwoo1	11650	0.263232931950581	0.165754424786634	0.575358056573167	0.229968144767675	0.242317823287015	0.393596689519526	0.169806635328214	0.662901403500824	0.593233685964106	0.263581942688376	0.222827208621401	0.524507863553548	0.074808974315543	0.199743597817733	0.370792611009998	0.254270333521629	0.82480654234936
Colaptes_melanochloros	Green-barred Woodpecker	grbwoo3	11657	0.263232931950581	0.259026162211251	0.576695438313018	0.179645174572708	0.349484520202404	0.433969869397908	0.150928996925013	0.660748939313184	0.520935008131361	0.265979426417619	0.363319968619407	0.545392674309963	0.0757629295801686	0.310888901542811	0.318385569697119	0.296447460451294	0.925721931691223
Colaptes_auratus	Northern Flicker	norfli	11665	0.263232931950581	0.19890530974396	0.617534989989116	0.108030382634139	0.152698521346641	0.389449097894943	0.252889375987074	0.769333554839987	0.581176448465865	0.299234009127928	0.32069288388726	0.543897624946657	0.0896515439496676	0.467019354440562	0.343649931009947	0.297220971790604	1.10789025724111
Colaptes_chrysoides	Gilded Flicker	gilfli	11679	0.263232931950581	0.265207079658614	0.517322648527055	0.358761399375807	0.489208041931656	0.413529262096261	0.261893821668202	0.548293568062745	0.519436768146099	0.296054620538987	0.314620393327062	0.521482886374942	0.0882691587965971	0.430098461138919	0.43783122717155	0.288759122895608	1.15668881120608
Colaptes_oceanicus	Bermuda Flicker	berfli1	11686	0.872846297401915	0.2840861359888	0.564204260939137	0.357423356457697	0.380150988995698	0.426839130783044	0.274561384836281	0.539620488266353	0.409573137448387	0.308672484086314	0.314241667514803	0.55895220558367	0.0960686459213166	0.954498218195204	0.384085801464361	0.30348342592	1.64206744557957
Colaptes_fernandinae	Fernandina's Flicker	ferfli1	11687	0.78575867376601	0.346663037070278	0.55643684255905	0.607030578151905	0.470116433655403	0.479239420098994	0.33128610933403	0.390001654871261	0.546278815315183	0.30244925119583	0.343004291974292	0.522136360919291	0.0910616314236792	0.868020301350189	0.593935361537311	0.298546097263941	1.76050176015144
Colaptes_pitius	Chilean Flicker	chifli1	11688	0.263232931950581	0.33129465554012	0.616772266836936	0.342460757418054	0.455865944422504	0.463295719776335	0.36130665873182	0.554339173198454	0.517849925437871	0.308687196890838	0.357063579553569	0.56200656284618	0.0938325054279419	0.604969024550526	0.483824345718598	0.314660788053088	1.40345415832221
Colaptes_rupicola	Andean Flicker	andfli1	11689	0.263232931950581	0.275128831586007	0.576567975268871	0.310206689602768	0.387732069491358	0.430289835149634	0.0993911657122969	0.585921415177809	0.512893299710225	0.335791513042136	0.383786081726537	0.574006178839921	0.106428777305101	0.312567040964301	0.290682848659016	0.334740095507285	0.937989985130603
Colaptes_campestris	Campo Flicker	camfli1	11694	0.263232931950581	0.218836403745891	0.573336691513277	0.191842824878404	0.308073799865757	0.413935838867553	0.208125423728739	0.660464156939166	0.525158615823262	0.275883908696102	0.31445580816056	0.546054678728896	0.0797699777067796	0.306118841755684	0.358115963080653	0.287667707133361	0.951902511969698
Cariama_cristata	Red-legged Seriema	relser1	11701	0.263232931950581	0.215302688132587	0.534100994535395	0.191506455897259	0.306850483354542	0.456724263409163	0.333506753421635	0.673838607953302	0.578475678574164	0.548028211741399	0.486162436559708	0.541031303645623	0.244494755416788	0.299539029169033	0.469698648346581	0.442200921663778	1.21143859917939
Chunga_burmeisteri	Black-legged Seriema	bllser1	11702	0.263232931950581	0.280589010172585	0.55046553023516	0.319824994579399	0.374531262524492	0.489706431336157	0.553769347775391	0.566803054261678	0.564815834493986	0.5104807121288	0.450660812421859	0.543452058356912	0.213982640225045	0.309013481488615	0.613178853237943	0.416304966557554	1.33849730128411
Herpetotheres_cachinnans	Laughing Falcon	laufal1	11704	0.263232931950581	0.19890530974396	0.561068729882459	0.143454296089553	0.24772026187223	0.454553013477179	0.330149163506638	0.718508619540157	0.618029877442557	0.419846949155953	0.349705142527652	0.512463324228811	0.151899992325351	0.226595211556515	0.484820532958546	0.343420564835794	1.05483630935086
Micrastur_buckleyi	Buckley's Forest-Falcon	buffal1	11707	0.263232931950581	0.33360208193253	0.571694146398581	0.336651656545804	0.415330306088947	0.518499685551731	0.594788295897768	0.558082410890425	0.61387794840519	0.414333528052005	0.395289063732709	0.505852930759644	0.148591069188671	0.317963009659917	0.667303907130442	0.351140457617901	1.33640737440826
Micrastur_semitorquatus	Collared Forest-Falcon	coffal1	11708	0.263232931950581	0.232056194701287	0.557298087902872	0.144087307484358	0.29702374994955	0.466679784716583	0.335314686452788	0.716693245243953	0.642436998558233	0.439640798946725	0.4082028331932	0.507370592777615	0.164193393662718	0.254107168571379	0.501572421509924	0.365309944324098	1.1209895344054
Micrastur_mirandollei	Slaty-backed Forest-Falcon	sbffal1	11711	0.263232931950581	0.331508849573267	0.570023322027464	0.20265769729464	0.416801929046085	0.511179384745423	0.389698368614086	0.666958077316053	0.672451767404595	0.434146049458197	0.355022172989294	0.506827897641493	0.160714665245743	0.338152047392118	0.557663847201143	0.349257080909661	1.24507297550292
Micrastur_ruficollis	Barred Forest-Falcon	baffal1	11712	0.263232931950581	0.29835796461594	0.575074882601074	0.147544383285322	0.392092301270892	0.516017584084367	0.570956451396215	0.715283954268306	0.658982109341206	0.361828895197169	0.383254117373692	0.502873753740637	0.119428422854718	0.31072050404151	0.667973390373483	0.3263862033792	1.30508009779419
Micrastur_mintoni	Cryptic Forest-Falcon	cryfof1	11719	0.263232931950581	0.308157310724095	0.57468779259999	0.266792949675597	0.40197148524696	0.518184225038457	0.571362225876226	0.61337854587334	0.631924682058287	0.375891332270362	0.332494633190357	0.505214568019034	0.126838586394476	0.315753017154386	0.645042572509971	0.319486946311363	1.28028253597572
Micrastur_plumbeus	Plumbeous Forest-Falcon	plffal1	11720	0.6115834264942	0.345445080724534	0.570586553488722	0.48164087070817	0.45186488600072	0.52529478097692	0.593911960003386	0.457330838228141	0.542778366684938	0.397566255686624	0.339057601379093	0.500606324911731	0.138825316580965	0.686432507591211	0.591302815604354	0.328606144725979	1.60634146792154
Micrastur_gilvicollis	Lined Forest-Falcon	liffal1	11722	0.263232931950581	0.298944984719141	0.574723146292605	0.216130296004523	0.39178791101866	0.514434992467392	0.582555398375296	0.654196250021697	0.63100924074898	0.366148898762591	0.340316722408136	0.508490214847405	0.121674988862048	0.314787011489947	0.663008249163083	0.31851187251231	1.29630713316534
Spiziapteryx_circumcincta	Spot-winged Falconet	spwfal2	11725	0.263232931950581	0.223047921369731	0.569238099373754	0.276466121261362	0.30046121714948	0.465358377149924	0.453356982021693	0.598834949157561	0.599271813740071	0.280221393137887	0.393419785488849	0.489468907460144	0.081558792042311	0.305914618083576	0.559978311784935	0.294965985198701	1.16085891506721
Caracara_lutosa	Guadalupe Caracara	guacar2	11726	0.872846297401915	0.171973690354084	0.500368811787899	0.298855202004331	0.241154723141535	0.396184661350471	0.230136145330829	0.596591495491538	0.463681088277381	0.445921936910604	0.359610797299923	0.539594627603958	0.169127337737879	0.932575203866195	0.330940266573044	0.36399059371166	1.6275060641509
Caracara_plancus	Crested Caracara	y00678	11727	0.263232931950581	0.0994526548719802	0.464437281580488	0.215284488678402	0.140430258904269	0.36335519188935	0.0971371193357954	0.694847982320109	0.621795037568006	0.450518990809702	0.369776489316922	0.512837625656949	0.171234397681967	0.322397737785315	0.285445160363734	0.361459081351028	0.969301979500078
Ibycter_americanus	Red-throated Caracara	retcar2	11730	0.263232931950581	0.331508849573267	0.565371815868527	0.175604562157512	0.47873922103762	0.48848413520054	0.592346412323224	0.686757603033506	0.635317533181276	0.451961678518886	0.355478690749462	0.506673836079763	0.172183808652069	0.337860034569217	0.671501201540407	0.3568325790009	1.36619381511052
Daptrius_chimachima	Yellow-headed Caracara	yehcar1	11731	0.263232931950581	0.0331508849573267	0.529753660783764	0.0379896629538787	0.174459725854563	0.427096407832951	0.332782641445116	0.782690986766074	0.536894084493896	0.407616104005529	0.322571594723739	0.508443808832214	0.144625517438973	0.336316249699479	0.390212403249235	0.337864428347932	1.06439308129665
Daptrius_ater	Black Caracara	blacar1	11734	0.263232931950581	0.0884408778949888	0.54975926895183	0.187434537158617	0.226409660985161	0.409265635239386	0.381162615835689	0.676301580635629	0.596907009890955	0.408659519042754	0.330127195506947	0.506472290274331	0.145236779570347	0.288636416081767	0.506095666963502	0.332303427733598	1.12703551077887
Daptrius_chimango	Chimango Caracara	chicar1	11735	0.263232931950581	0.150371990438232	0.623990730517914	0.121547233245282	0.276072766802569	0.266911205254239	0.377691448879918	0.768564562722177	0.50785768109281	0.383873143969943	0.336206178830477	0.525706031578391	0.131171377256294	0.60611473470357	0.329315488070709	0.33139942413535	1.26682964690963
Daptrius_carunculatus	Carunculated Caracara	carcar1	11738	0.263232931950581	0.138456727806484	0.578304996105578	0.341311504157471	0.255286238274144	0.330264383229999	0.345650248028554	0.397288353176774	0.476352462047539	0.504135075210985	0.306374558927295	0.508720587709022	0.209124532589506	0.29842740883311	0.490539964411357	0.391753570377579	1.18072094362205
Daptrius_megalopterus	Mountain Caracara	moucar1	11739	0.263232931950581	0.132581055730595	0.583544267177355	0.241671110576366	0.252243464413913	0.333174974115007	0.36500464697761	0.563991818372984	0.57635411406186	0.470481200615589	0.331589939411375	0.528482782113574	0.184705222006749	0.298636575116555	0.619188671718583	0.379312496514317	1.29713774334946
Daptrius_albogularis	White-throated Caracara	whtcar1	11740	0.263232931950581	0.132192926677552	0.586562023194908	0.129000998603074	0.255182232318749	0.334554787247843	0.374692559554542	0.738578983573752	0.568428834249791	0.416175598179308	0.342755339177318	0.550905970074801	0.149691130543087	0.29907305183699	0.611643729002969	0.357036816249838	1.2677535970898
Daptrius_australis	Striated Caracara	strcar1	11741	0.698671050130105	0.151097622481595	0.592154828520662	0	0.274692618154133	0.351212710951878	0.452116540310118	0.977717005755282	0.581631600847614	0.303560477440565	0.370323107379466	0.577205448882693	0.091551826269569	0.761196254228213	0.639628357367462	0.308993216520275	1.70981782811595
Polihierax_semitorquatus	Pygmy Falcon	pygfal1	11742	0.263232931950581	0.22831169559762	0.593951647963004	0.234307820203336	0.264929034794614	0.535938076966725	0.525452890170591	0.649987601500713	0.66939470557925	0.269640154256997	0.350684014344351	0.512289826607144	0.0772314857676395	0.310379478700918	0.644378752549074	0.286049821348199	1.24080805259819
Microhierax_erythrogenys	Philippine Falconet	phifal1	11743	0.263232931950581	0.240017860977223	0.58326321583847	0.391392633367948	0.283670675185591	0.527068765228635	0.332030515766055	0.545775745178291	0.58089180672065	0.278006053170283	0.356869196965452	0.510341266816245	0.0806425518342519	0.309923176476107	0.60101624073352	0.290149931745864	1.20108934895549
Microhierax_melanoleucos	Pied Falconet	piefal2	11746	0.263232931950581	0.224324559819657	0.591171127205401	0.246861241173569	0.253042998311595	0.532612955048731	0.429239103755695	0.62700474813729	0.659402516145392	0.222889915016003	0.374660909410804	0.500738674863476	0.0595244827734782	0.309519085674126	0.652819025015542	0.272727704391866	1.23506581508153
Microhierax_caerulescens	Collared Falconet	colfal1	11747	0.263232931950581	0.238562232597714	0.589129367960683	0.291807497367769	0.286919402518468	0.543171426886611	0.49540468865013	0.607475655536103	0.62475028565085	0.253550449604192	0.367180305364401	0.505458368116579	0.0708837206467245	0.310697685720204	0.60607937866997	0.282779522187779	1.19955658657795
Microhierax_fringillarius	Black-thighed Falconet	bltfal1	11750	0.263232931950581	0.21060690150673	0.585053283618669	0.285742737740683	0.235403198311568	0.514621798896328	0.158484529855502	0.624966291827983	0.618547283465368	0.270102266049598	0.35238901157263	0.5109369243468	0.0774179022011912	0.307104473867623	0.382501662029275	0.286306020371858	0.975912156268755
Microhierax_latifrons	White-fronted Falconet	whffal1	11751	0.698671050130105	0.297740784870004	0.588319669587134	0.482783009461747	0.346542677912036	0.531908608738234	0.249367667927395	0.454028600883444	0.491031064743424	0.307633787737079	0.378725213270513	0.511122406332128	0.0933613055741753	0.77605557917766	0.5250205314269	0.306788308986841	1.6078644195914
Neohierax_insignis	White-rumped Falcon	whrfal1	11752	0.698671050130105	0.238119931791497	0.600030547674638	0.219247898240958	0.251322032504845	0.559090583743279	0.381459771246005	0.753768329373698	0.643060015742936	0.272819823283172	0.409457530635379	0.503643982722367	0.0785188833876335	0.771620203106316	0.726685740804624	0.270250385634936	1.76855632954588
Falco_naumanni	Lesser Kestrel	leskes1	11756	0.263232931950581	0.194063204720876	0.615170496590018	0.143561842396426	0.188557584544799	0.518033946457521	0.277085155059832	0.890474337024443	0.712175702594499	0.313457702377501	0.400646577266687	0.50307802472969	0.0959832448841961	0.310124224981433	0.525028948342308	0.312503835980885	1.14765700930463
Falco_tinnunculus	Eurasian Kestrel	eurkes	11757	0.263232931950581	0.123791775858469	0.616119439896148	0.0502142074839337	0.0739769066454747	0.431670877856914	0.107656002426136	0.840156571819165	0.609957666529473	0.327867420749313	0.433390855545373	0.519103099522611	0.102650419107436	0.302863014590029	0.291241565565402	0.330387231100814	0.924491811256244
Falco_rupicolus	Rock Kestrel	eurkes1	11773	0.36288337292376	0.171779762858504	0.619179719931749	0.0502142074839337	0.151251490252748	0.448485398352147	0.219229304964559	0.840156571819165	0.581792135417015	0.338154579683805	0.416160882781505	0.509561240754269	0.107571260287772	0.478078811756976	0.572873198840799	0.327426433933214	1.37837844453099
Falco_newtoni	Malagasy Kestrel	madkes1	11775	0.263232931950581	0.187115003032001	0.612453982490117	0.336274930593878	0.161082247590326	0.454331435021053	0.0971371193357954	0.555878759470292	0.579042570983945	0.311325338355702	0.415391319472558	0.512502735394175	0.0950184651894531	0.308961662397808	0.316216742886815	0.317899178666667	0.94307758395129
Falco_punctatus	Mauritius Kestrel	maukes1	11778	0.78575867376601	0.284502188442658	0.60392710188193	0.824621330342074	0.280168710610357	0.483560006500769	0.269407477589974	0.304364260930474	0.461015183729326	0.310672783653752	0.346501182335312	0.511464919069428	0.0947243270233291	0.868977368126697	0.548834082607415	0.299752472394796	1.71756392312891
Falco_araeus	Seychelles Kestrel	seykes1	11779	0.6115834264942	0.250738922831704	0.609660881546241	0.641460224121013	0.237505433164767	0.475892974655779	0.220220252471667	0.31013087000888	0.454675584941096	0.282239760369426	0.384941667300599	0.532865805429914	0.0823983482136028	0.68262570260774	0.42906583607947	0.304638311934746	1.41632985062196
Falco_duboisi	Reunion Kestrel	reukes1	11780	0.872846297401915	0.269062534948032	0.606397285310471	0.687915995235971	0.260184881051638	0.48053324539217	0.256561948934159	0.364326895550252	0.439978903828886	0.31889156423958	0.367821579167375	0.523726555857377	0.0993290531916663	0.95958869347041	0.386883221637078	0.311634121957263	1.65810603706475
Falco_moluccensis	Spotted Kestrel	spokes1	11781	0.263232931950581	0.203211125922999	0.616738214758991	0.354542219973053	0.193352965382775	0.449017827002345	0.236117238414356	0.617843346682069	0.611579510901495	0.357114654128614	0.407783228839183	0.516316120344904	0.117006536461259	0.311337045409325	0.622746328927857	0.334281269940281	1.26836464427746
Falco_cenchroides	Nankeen Kestrel	auskes1	11784	0.263232931950581	0.210487848801331	0.619248376713799	0.17264490368584	0.218741917382321	0.442514113420459	0.310050583316166	0.77403140530813	0.577515517940735	0.320392843436532	0.441807715280745	0.495444399744219	0.0991596866727491	0.603473077446562	0.410238302931516	0.323677166584144	1.33738854696222
Falco_rupicoloides	Greater Kestrel	grekes1	11787	0.263232931950581	0.208759858024817	0.623046781435718	0.229910373936273	0.197410256490863	0.488771369592981	0.506906964276052	0.652298970423641	0.617923412618318	0.341538162879235	0.41965110255687	0.506210108244066	0.109219872911767	0.312920275627294	0.603489240624858	0.328750486468837	1.24516000272099
Falco_sparverius	American Kestrel	amekes	11791	0.263232931950581	0.19890530974396	0.69082089154613	0.0854975077714257	0.0992589661177671	0.508876903061279	0.166589923311748	0.809467631914863	0.66287657908996	0.298126087533087	0.386135960675641	0.520662965493002	0.0891684772816896	0.515327243056394	0.366079178792224	0.307620636452829	1.18902705830145
Falco_alopex	Fox Kestrel	foxkes1	11811	0.263232931950581	0.183969776159347	0.616120826469159	0.201626170226778	0.163955135960838	0.492694981106964	0.36391289985465	0.676444250272021	0.713510690085378	0.336947390502208	0.438738440092718	0.497404975882281	0.106986704665816	0.309210041884534	0.555517718435341	0.329635938661808	1.19436369898168
Falco_ardosiaceus	Gray Kestrel	grykes1	11812	0.263232931950581	0.185960220287011	0.558415080294329	0.181307950435686	0.210126144994708	0.637728896725669	0.231112000839103	0.702891599738909	0.663676089667063	0.334336516492748	0.388554126149074	0.514133270938836	0.105728938365289	0.30029086938767	0.451164243240504	0.320079353024784	1.07153446565296
Falco_dickinsoni	Dickinson's Kestrel	dickes1	11813	0.263232931950581	0.197189590140552	0.56284038631288	0.221884329646798	0.223998907738955	0.652678160623177	0.303579387688072	0.648307780241853	0.643922504351024	0.339481806999758	0.420924695467654	0.525649503015877	0.108216143224829	0.302175287351017	0.487385032139075	0.333270326018463	1.12283064550856
Falco_zoniventris	Banded Kestrel	bankes1	11814	0.263232931950581	0.229033082858828	0.60616239049298	0.359030947171575	0.222598813105355	0.536867470120603	0.317641699915468	0.550682305637884	0.609086345401187	0.314655993712766	0.410833308140156	0.51989751221718	0.0965278483450197	0.31238731150042	0.613967804752745	0.319864743428777	1.24621985968194
Falco_chicquera	Red-necked Falcon	renfal1	11815	0.698671050130105	0.224988242601108	0.612881786702912	0.131761615751374	0.208269651641925	0.722588313724189	0.266354955121695	0.644702603745147	0.716814898004493	0.334091141325973	0.391165623624189	0.521076457744303	0.105611185860729	0.772268317191619	0.485371021029936	0.322432754228263	1.58007209244982
Falco_vespertinus	Red-footed Falcon	reffal1	11820	0.6115834264942	0.22278651070276	0.578648426936642	0.131077581763343	0.261176484566655	0.686131636809687	0.501785403217325	0.940416223310849	0.727412206692364	0.311689519124407	0.425835862488409	0.519763513017933	0.0951828445086408	0.674771441442168	0.6927538472041	0.322567771667009	1.69009306031328
Falco_amurensis	Amur Falcon	amufal1	11821	0.263232931950581	0.214226812993267	0.569967126039052	0.218284541698252	0.263241371649188	0.677488790558311	0.419952241370094	0.978708494338607	0.735780328104837	0.317175942640842	0.41410190657874	0.522048977123614	0.0976788847168945	0.305099612731508	0.81272800153328	0.322192410627217	1.44002002489201
Falco_eleonorae	Eleonora's Falcon	elefal1	11823	0.263232931950581	0.307292248023913	0.588948275096179	0.527970292257048	0.352987573292818	0.705846327278689	0.351141968623401	0.913533383413992	0.719127186204237	0.33767054681414	0.418067888775013	0.48930926318638	0.107336648985609	0.317917802088827	0.653586630680455	0.322545396025594	1.29404982879488
Falco_concolor	Sooty Falcon	soofal1	11824	0.6115834264942	0.277694631284622	0.597076257706866	0.36145950070754	0.305112912541339	0.692857978431191	0.248576122607032	0.879828196180961	0.712126955629901	0.300302550375165	0.453778249083004	0.49591698501355	0.0901188104119984	0.68347774851159	0.798527677489901	0.319404367186511	1.801409793188
Falco_columbarius	Merlin	merlin	11825	0.263232931950581	0.132603539829307	0.524709304883268	0.125781301123343	0.189663621473693	0.691123999545893	0.268280286401623	0.808421594314472	0.669802154331722	0.320168693860982	0.421947147647914	0.527350854668421	0.099056089128274	0.376695316753565	0.506154667809404	0.326677472881994	1.20952745744496
Falco_subbuteo	Eurasian Hobby	eurhob	11836	0.263232931950581	0.213511726471904	0.59422830536868	0.0682241788894588	0.21496081101357	0.664907121949825	0.166390346288829	0.902172945942885	0.720405006079629	0.325067979572196	0.452186730528533	0.515234873238857	0.101334787460897	0.308862334164091	0.451762043232056	0.333155677204174	1.09378005460032
Falco_cuvierii	African Hobby	afrhob1	11840	0.263232931950581	0.226815229368559	0.598930107469253	0.180524550622383	0.217162836929788	0.661176726699937	0.10969362771378	0.712905018532841	0.697372673372197	0.333409332689373	0.430831749319411	0.50808797837703	0.105284403339926	0.311009247146789	0.390770915107446	0.329005045288271	1.0307852075425
Falco_severus	Oriental Hobby	orihob1	11841	0.263232931950581	0.274028185220499	0.608876112144014	0.223198104977544	0.275187777754906	0.675349120333306	0.269555001763781	0.735893180200426	0.699226997281671	0.304663049548803	0.402776226086991	0.508181667449101	0.0920396584136226	0.317562134133787	0.709148617532904	0.311094352121602	1.33780510378829
Falco_longipennis	Australian Hobby	aushob1	11842	0.263232931950581	0.233752499330231	0.595272264758654	0.172138073875924	0.236920557546449	0.657858176856875	0.100400790651771	0.778079640475912	0.602607850529967	0.318171773196863	0.464570527344445	0.490666341660478	0.0981359119741136	0.311162228008343	0.347898910258412	0.327451164955964	0.986512303222719
Falco_novaeseelandiae	New Zealand Falcon	nezfal1	11846	0.263232931950581	0.300816471832641	0.605507123484165	0.407854788069327	0.257674721668439	0.632367664084447	0.206456118114137	0.514971436976276	0.527429227239068	0.355582641165485	0.37324332276087	0.521404082187951	0.116226092287995	0.319854444005495	0.550727948409733	0.326148329722012	1.19673072213724
Falco_berigora	Brown Falcon	brofal1	11847	0.263232931950581	0.178425128127948	0.483528727249582	0.168466361328199	0.21686931792264	0.455852165485678	0.364476411448776	0.692969976838002	0.579824838866518	0.378383057888293	0.479604324238239	0.489641716435208	0.128181172052013	0.471521585093016	0.428106137922591	0.354147302833144	1.25377502584875
Falco_hypoleucos	Gray Falcon	gryfal1	11851	0.6115834264942	0.229534376442213	0.603095106187842	0.19602416394806	0.224896136728335	0.807952242487239	0.291469595701457	0.668778976414644	0.662516692982736	0.363638859529976	0.415876444757661	0.472457527304352	0.120366486539652	0.679350606142424	0.659307679892116	0.327654655891116	1.66631294192566
Falco_subniger	Black Falcon	blafal1	11852	0.263232931950581	0.247593555357026	0.587665961155804	0.189460696262104	0.235912964306149	0.834658707617964	0.38334426670371	0.672310393322261	0.63198034674622	0.37984649490558	0.432358036125497	0.492200589811502	0.128973915739957	0.311418682228399	0.538527839942417	0.34328323252609	1.19322975469691
Falco_femoralis	Aplomado Falcon	aplfal	11853	0.263232931950581	0.29835796461594	0.6291785513789	0.148031486679225	0.180382324525485	0.590138579671218	0.0971371193357954	0.719626393695395	0.642444095631796	0.346982598756517	0.39576918793973	0.513495937503454	0.11190441227415	0.518398600690941	0.38536737751294	0.326582572154754	1.23034855035864
Falco_rufigularis	Bat Falcon	batfal1	11857	0.263232931950581	0.232056194701287	0.59345572484612	0.143296451653072	0.232224963304269	0.659545373237097	0.486852345973003	0.717618709281094	0.634419254571607	0.331227547461286	0.319251771658087	0.50795289502413	0.104242731374976	0.256377077128409	0.601422561992661	0.299576248994632	1.1573758881157
Falco_deiroleucus	Orange-breasted Falcon	orbfal1	11861	0.698671050130105	0.430961504445247	0.600058566543451	0.229617656552921	0.464117392400716	0.725897758895007	0.508566052025688	0.684063488473297	0.411585723609507	0.304420909030868	0.343743623178781	0.504523576088659	0.0927785650433881	0.605523532646377	0.535340874349597	0.322562562430042	1.46342696942602
Falco_biarmicus	Lanner Falcon	lanfal1	11862	0.263232931950581	0.240199343824469	0.588342810659792	0.123302761555796	0.2303070280948	0.828405213055288	0.293004357593874	0.751534407378365	0.699046576088405	0.41964268185721	0.404940532752436	0.507876484794663	0.151776519544073	0.310745913283983	0.514151065557602	0.356304678106361	1.18120165694795
Falco_jugger	Laggar Falcon	lagfal1	11868	0.698671050130105	0.271003493597853	0.593662629109554	0.242822522494665	0.251667736736459	0.84260965131415	0.363740371266274	0.63120405749136	0.603310471899836	0.381393949562886	0.425324777483046	0.520441333788282	0.129815583976989	0.774080931548654	0.619945167457358	0.34932489538736	1.74335099439337
Falco_cherrug	Saker Falcon	sakfal1	11869	0.78575867376601	0.284870007297961	0.589249715205718	0.130333805747854	0.276783246049661	0.841125414769191	0.304720921083686	0.797686959190304	0.57103373949105	0.393259631529056	0.400516278841427	0.517801423516276	0.138044549870903	0.866694185650225	0.531059269046105	0.379685441295395	1.77743889599173
Falco_rusticolus	Gyrfalcon	gyrfal	11874	0.263232931950581	0.265207079658614	0.598207168234321	0.108914438401641	0.236933842734883	0.825346889304873	0.298007341750253	0.708737560220262	0.718856157874775	0.409027890052396	0.39975351543198	0.515664107433353	0.144985418180463	0.284424034661433	0.475227004335028	0.379922179503001	1.13957321849946
Falco_peregrinus	Peregrine Falcon	perfal	11875	0.263232931950581	0.165754424786634	0.562541913664023	0.279176891120726	0.0230978014169211	0.863638636728565	0.0979371297020801	0	0.719645044964122	0.359728832136811	0.38323259532057	0.522939622161172	0.118345733834306	0.416201500456095	0.411002293221144	0.330703436898366	1.15790723057561
Falco_mexicanus	Prairie Falcon	prafal	11899	0.263232931950581	0.19890530974396	0.711630589893529	0.203698293979554	0.302959476175446	0.779971391962323	0.413241884190627	0.69352793907262	0.579873622674422	0.367296147000166	0.410100597419198	0.522693057452456	0.122276015469303	0.529044377846816	0.598619348036202	0.340463413803455	1.46812713968647
Falco_fasciinucha	Taita Falcon	taifal1	11901	0.6115834264942	0.246230262387352	0.575802091939615	0.349063260229441	0.212318905330904	0.878205105103764	0.183700110079424	0.587367141118785	0.68105437989376	0.344281882973994	0.43190025652925	0.471499630715591	0.110567815234447	0.676793696690586	0.691748854316163	0.324047128325156	1.69258967933191
Nestor_notabilis	Kea	kea1	11907	0.78575867376601	0.44197064851731	0.536705145456548	0.460244063593692	0.621272945667682	0.519822519558407	0.465717663781214	0.46220095745308	0.471997465333379	0.493014923484469	0.366265351017341	0.473638995710351	0.200809199913463	0.874950560997603	0.581989396468613	0.368976647440282	1.8259166049065
Nestor_productus	Norfolk Island Kaka	noikak1	11908	0.872846297401915	0.434423590773375	0.537267268952095	0.504042562283957	0.606399210827008	0.505184685069423	0.553244759389398	0.442847170517521	0.47529516532815	0.463927859263242	0.426038968377443	0.489076908157071	0.180620684303604	0.966092439937417	0.608847015759158	0.375617274102456	1.95055672979903
Nestor_meridionalis	New Zealand Kaka	nezkak1	11909	0.6115834264942	0.426741385051328	0.537521667359734	0.454008675345162	0.607671345110422	0.504960255678641	0.595962278385529	0.505520159140732	0.540462844605342	0.454960821016349	0.445164284441726	0.483740954216861	0.174169366716452	0.689775711186865	0.646942658102958	0.375200187430363	1.71191855672019
Strigops_habroptila	Kakapo	kakapo2	11912	0.872846297401915	0.412907404685188	0.545282655793091	0.893390342843265	0.516149173661427	0.465300965806399	0.476272395682629	0	0.611907593392322	0.46312911148172	0.428401653504221	0.451687628059732	0.179659308852734	0.965091228213686	0.628718708727038	0.366198422587822	1.96000835952855
Zanda_funerea	Yellow-tailed Black-Cockatoo	ytbcoc1	11914	0.263232931950581	0.340032229003344	0.54886406774374	0.435907009933794	0.44303886129139	0.38238443359117	0.250018940959911	0.420869632205279	0.532312609956381	0.520224216741151	0.471447942891874	0.447781876473679	0.221605916468015	0.539743050905973	0.478971062381835	0.383656169919884	1.40237028320769
Zanda_latirostris	Carnaby's Black-Cockatoo	slbblc1	11918	0.78575867376601	0.364139987317869	0.552501596631122	0.520978197455736	0.468426821645883	0.401923105283098	0.285335975865887	0.354813584036988	0.543226448291159	0.526776605411157	0.482990451189961	0.428883479008828	0.226846356461531	0.869240987831125	0.591716759603793	0.381463987456524	1.84242173489144
Zanda_baudinii	Baudin's Black-Cockatoo	whtblc1	11919	0.872846297401915	0.370072854864153	0.55029711347116	0.571115155714912	0.472032990323151	0.402719410240365	0.286023930105456	0.279328793126987	0.50720702063728	0.540837223846469	0.475596148076868	0.426963057455758	0.238409369002581	0.96136687778677	0.54630724365595	0.389299128839352	1.89697325028207
Calyptorhynchus_banksii	Red-tailed Black-Cockatoo	rtbcoc1	11920	0.263232931950581	0.27847667953957	0.621389414661756	0.237586651976667	0.31123336941228	0.386443100746014	0.108219514020261	0.668688039965455	0.595648731140188	0.512757534511117	0.50689658518094	0.442885935908796	0.215746112868003	0.607724564020469	0.339565883284796	0.405989122662461	1.35327956996773
Calyptorhynchus_lathami	Glossy Black-Cockatoo	glbcoc1	11926	0.6115834264942	0.419249718339113	0.599870351370054	0.314607456122611	0.529512873805754	0.782904389231929	0.398897577989934	0.566536742878642	0.575726931668457	0.503870258149056	0.509113652302569	0.437195348596709	0.208923595910453	0.698849201687807	0.656435273392682	0.401077437403853	1.75636191248434
Nymphicus_hollandicus	Cockatiel	cockat	11931	0.263232931950581	0.218415510566539	0.570993374749825	0.183853203658704	0.237144945510208	0.216021063867448	0.433553541028645	0.67504583882422	0.587145546015662	0.3304127788312	0.469403277150078	0.438671324422236	0.103855298094171	0.305703736564452	0.37055076165147	0.319974332436019	0.99622883065194
Probosciger_aterrimus	Palm Cockatoo	palcoc1	11933	0.698671050130105	0.35042278470557	0.539775415254847	0.327644862775934	0.436408477763826	0.471546798615907	0.481310127735599	0.593537667846806	0.603942845867589	0.505080340162503	0.547967254571352	0.449941106915515	0.209842948533783	0.773932061401818	0.554226655668254	0.414834129193713	1.74299284626378
Callocephalon_fimbriatum	Gang-gang Cockatoo	gagcoc1	11938	0.6115834264942	0.399778899098715	0.543938334902717	0.362905683081252	0.551126749948059	0.433933047099813	0.368679268754961	0.529791177712993	0.489262502492665	0.434934849718205	0.494664662768639	0.42422898595384	0.16121088991505	0.687947174436448	0.494132681924707	0.364191505010226	1.54627136137138
Eolophus_roseicapilla	Galah	galah	11939	0.263232931950581	0.204092147364026	0.593943897532623	0.226249196053748	0.221171611381304	0.147307918105606	0.152032540463509	0.684170707763411	0.565748933223694	0.402744777796189	0.418959437531422	0.443239726397391	0.141794419551857	0.578857727253962	0.236110465161546	0.336462168370016	1.15143036078552
Cacatua_leadbeateri	Pink Cockatoo	pincoc1	11943	0.263232931950581	0.263574037109603	0.546978382893587	0.409126600664533	0.3260304563945	0.306688263789749	0.215952410203733	0.529257630205188	0.620000304469793	0.440594395179341	0.45362570551572	0.418463210070876	0.16480238577749	0.306667289408028	0.666710697472803	0.327699163517155	1.30107715039799
Cacatua_haematuropygia	Philippine Cockatoo	phicoc1	11946	0.872846297401915	0.286560153878854	0.540012924657401	0.540897586831577	0.350480914178609	0.322527575503536	0.203434669829811	0.511740346598005	0.496879928914498	0.429839062993852	0.431608127872166	0.458987361954293	0.160951275476833	0.950932055640105	0.531382890134426	0.407404900174529	1.88971984594906
Cacatua_goffiniana	Tanimbar Corella	tancoc1	11947	0.698671050130105	0.315149384360061	0.545606219667736	0.646057292338431	0.364341036614491	0.33495025175965	0.259046612017128	0.34508909148283	0.648302701546066	0.406249542361537	0.507571695615753	0.480263369504324	0.143827545504786	0.77113431134602	0.660280226079691	0.370047835346541	1.80146237277225
Cacatua_ducorpsii	Ducorps's Cockatoo	duccoc1	11948	0.263232931950581	0.261492772928768	0.542393070207943	0.520739618378312	0.311281088669087	0.323866241809614	0.187346926712834	0.481585856581147	0.569985096189086	0.391343505254719	0.462602344883267	0.461891228236631	0.13531195488	0.305722383758754	0.591932552186442	0.347833052902739	1.24548798884794
Cacatua_pastinator	Western Corella	wescor1	11949	0.263232931950581	0.241688183270627	0.541458804384535	0.433396300365258	0.285931034882116	0.315882321374922	0.125508576467531	0.480291448387937	0.538094816000182	0.441088371764378	0.43904252472815	0.413098402919132	0.165118469124954	0.303485846572691	0.536306378731178	0.349676213206962	1.18946843851083
Cacatua_sanguinea	Little Corella	litcor2	11952	0.263232931950581	0.222136048608254	0.550769446527195	0.196055960601208	0.250746519540537	0.310903007091375	0.105120200252572	0.675224753281796	0.550371915962295	0.415116033496798	0.453757610493321	0.44217568536685	0.149057703752257	0.302896688456581	0.275891932143328	0.350126654360558	0.928915274960467
Cacatua_tenuirostris	Long-billed Corella	lobcor1	11959	0.263232931950581	0.259495621565526	0.551293107357963	0.354519366284316	0.302899129555344	0.31371226500564	0.112985882920572	0.535253297537955	0.475258658283836	0.412781625186256	0.4556539168671	0.434950113222368	0.147668526495489	0.306919743311352	0.274192563348818	0.347808767180017	0.928921073840187
Cacatua_alba	White Cockatoo	whicoc1	11962	0.78575867376601	0.258966156746638	0.52864495683586	0.548018466772487	0.305199569388087	0.303500429290812	0.226812614801804	0.421316870442431	0.768528589952481	0.514895482792598	0.454099525089751	0.481644769767831	0.217411915331834	0.854374452478856	0.74761333329629	0.403368693071299	2.00535647884645
Cacatua_ophthalmica	Blue-eyed Cockatoo	blecoc1	11963	0.6115834264942	0.263802647135777	0.527574081321053	0.518976227043375	0.320023062425883	0.298228113110565	0.196581674533234	0.42688905668185	0.563815470648161	0.432614510926783	0.436861641993854	0.467055380263984	0.1597542039457	0.671017294547564	0.470537128067893	0.359389830251557	1.50094425286701
Cacatua_moluccensis	Salmon-crested Cockatoo	saccoc	11964	0.6115834264942	0.253698575441833	0.522273041177692	0.557208527379101	0.291588533147034	0.292675376678396	0.205368273725076	0.391647374953272	0.762996522209275	0.51019576519558	0.463436589559822	0.483955062843591	0.213762701433447	0.669113016782555	0.735068766683094	0.404213220300653	1.8083950037663
Cacatua_sulphurea	Yellow-crested Cockatoo	yeccoc1	11966	0.872846297401915	0.263201104910724	0.517518852422949	0.391516300683947	0.32518704958128	0.293080329785451	0.171621724708384	0.565453311507441	0.537401616488767	0.509696881788593	0.469129893737174	0.467374344013814	0.213378040883873	0.944909859324257	0.550552614878422	0.401199390398479	1.89666186460116
Cacatua_citrinocristata	Citron-crested Cockatoo	yeccoc5	11973	0.872846297401915	0.264896759671322	0.517641753240799	0.365823972663992	0.324781141933885	0.291755292503579	0.169663121071444	0.598181941592033	0.510479783833102	0.486023203404688	0.472684199528663	0.47618023207433	0.195707316348718	0.945108138377456	0.311864604133916	0.373031977838402	1.63000472034977
Cacatua_galerita	Sulphur-crested Cockatoo	succoc	11974	0.263232931950581	0.227947154082694	0.510308249451828	0.216092739002883	0.278105323845805	0.2717714213088	0.134422803147091	0.677653152965126	0.540326335335865	0.462947576007891	0.487840358042826	0.44356689052502	0.179535978746199	0.498946531748093	0.279242422968609	0.379259789599642	1.15744874431634
Psittrichas_fulgidus	Pesquet's Parrot	pespar1	11982	0.6115834264942	0.338510794516458	0.525289195275252	0.387038257471346	0.42229380149347	0.390799997049095	0.42264540645211	0.545603453091898	0.527039794913005	0.417039787910745	0.447858396204326	0.424893611416202	0.150209101273943	0.678535086119044	0.504673097172145	0.34497869005084	1.52818687334203
Coracopsis_vasa	Greater Vasa Parrot	vaspar1	11983	0.263232931950581	0.317164663694275	0.518348573672563	0.358712515146259	0.419951903374657	0.38289089450352	0.470013940156871	0.562261390086668	0.609855398400737	0.43446501277062	0.412136962915436	0.483050588351387	0.160915194007315	0.307790084502999	0.583749707773337	0.357925801966306	1.24946559424264
Coracopsis_nigra	Lesser Vasa Parrot	blapar1	11987	0.263232931950581	0.317873332009308	0.526310616906017	0.336215205411226	0.408789387989699	0.395669149953177	0.451257196944084	0.555859368915072	0.5841234194215	0.361177275262026	0.382244209893826	0.483097636325789	0.119091822986695	0.309124427952001	0.55429868767235	0.320811137494792	1.18423425311914
Coracopsis_sibilans	Comoro Black Parrot	levpar1	11991	0.698671050130105	0.347444664749045	0.526554028531831	0.420012709296102	0.444782565155265	0.403949760229743	0.457917400808452	0.481269653335092	0.472560679565377	0.359871057903062	0.378746510769455	0.450994796889059	0.118418864902386	0.771526332431903	0.482337030111102	0.294684602249456	1.54854796479246
Coracopsis_barklyi	Seychelles Parrot	seypar1	11993	0.6115834264942	0.351404769470338	0.527863804958421	0.336215205411226	0.438557803756332	0.398394461025968	0.44784354435452	0.555859368915072	0.391750162042401	0.337487048357552	0.36994543829557	0.520705042577497	0.107247787140168	0.680302283629934	0.438093042100431	0.31819297318442	1.43658829891478
Micropsitta_keiensis	Yellow-capped Pygmy-Parrot	ycppar1	11994	0.263232931950581	0.321583538795258	0.515527407217697	0.413308679608101	0.4449562738334	0.405880822096493	0.390923191262087	0.535602937763971	0.632145233652696	0.430626123033347	0.48013912407827	0.45164602951604	0.158513149647275	0.307809820105489	0.649805092952281	0.36569830694926	1.32331322000703
Micropsitta_geelvinkiana	Geelvink Pygmy-Parrot	geppar1	11998	0.263232931950581	0.345129688940919	0.505989969343815	0.684806827093068	0.478564818817046	0.400687091188246	0.422138341541041	0.310780908774242	0.565709770369629	0.411938367671538	0.468237281907458	0.463345709731523	0.147168861985621	0.308784336751877	0.549410313623246	0.357957157391228	1.21615180776635
Micropsitta_pusio	Buff-faced Pygmy-Parrot	bfppar1	12001	0.263232931950581	0.305364860081412	0.513898681710946	0.384111438649356	0.428108768492872	0.400063833752903	0.374568200413611	0.559611202010484	0.62759752028872	0.44775010797076	0.476094494749416	0.446748822235372	0.169422559189083	0.305841614944715	0.642704770546236	0.370586499143129	1.31913288463408
Micropsitta_bruijnii	Red-breasted Pygmy-Parrot	rbppar1	12006	0.263232931950581	0.316517251303962	0.524833516718085	0.400963006329645	0.436131664861756	0.416435560989219	0.417129505379724	0.575876656369065	0.660477042806859	0.399616552259081	0.495428999365943	0.428492663555213	0.13999589405901	0.308747727322752	0.682549503796417	0.351004121086998	1.34230135220617
Micropsitta_meeki	Meek's Pygmy-Parrot	meppar1	12011	0.263232931950581	0.348953003370755	0.508852993624327	0.689445708449161	0.478194704387628	0.411807188941254	0.421127550846984	0.34507243659749	0.638661722855612	0.443316660654594	0.483011290548074	0.488449632318245	0.166549544360722	0.309640504121282	0.57874327242374	0.381163782134557	1.26954755867958
Micropsitta_finschii	Finsch's Pygmy-Parrot	fippar1	12014	0.263232931950581	0.321996033780937	0.510338547465064	0.504630050661758	0.449533375037051	0.404497221284561	0.396215638547628	0.520087811446533	0.630599388251266	0.415248583313168	0.448731181429434	0.452345009378944	0.149136845340108	0.30703244269658	0.669800194655344	0.351497639766149	1.32833027711807
Polytelis_swainsonii	Superb Parrot	suppar1	12021	0.263232931950581	0.346510383907031	0.509231661019558	0.452242173560139	0.459384589039839	0.422027970032948	0.31622573120179	0.555059573954122	0.516195731651902	0.326645677769529	0.468170642162813	0.425807648121313	0.102075023654865	0.309442793285155	0.453674792963504	0.314944773450997	1.07806235969966
Polytelis_anthopeplus	Regent Parrot	regpar1	12022	0.263232931950581	0.34396266827081	0.5167559449056	0.355870541625605	0.458734141570724	0.426071600010895	0.491313479426496	0.542121982288414	0.568235898265165	0.349025468555921	0.46839881609069	0.413403152764185	0.112921928557361	0.310364440979291	0.575875842694983	0.320334499938289	1.20657478361256
Polytelis_alexandrae	Princess Parrot	alepar1	12025	0.698671050130105	0.314421974732717	0.510715976635259	0.28809781860618	0.422999268875753	0.423750992003746	0.321055880373678	0.588079470562146	0.687435092270979	0.338730381963387	0.505447492529838	0.413369365552024	0.107850751702967	0.765537926709774	0.671673497510623	0.325877402422639	1.76308882664304
Alisterus_scapularis	Australian King-Parrot	aukpar1	12026	0.263232931950581	0.330504303418666	0.506758722368194	0.311342665842478	0.444747278973615	0.40911807971963	0.165392461174231	0.583136715058733	0.497580936977936	0.36230782994941	0.430294681948545	0.429683738536129	0.119676198346634	0.49882020696646	0.379090743086458	0.319876978624086	1.197787928677
Alisterus_amboinensis	Moluccan King-Parrot	mokpar1	12029	0.263232931950581	0.331137130291574	0.496269417708027	0.426355600085311	0.459487885290372	0.409700897305632	0.234590036593515	0.529977880886461	0.598582886955196	0.358884058130788	0.421102968441147	0.41893102406493	0.118518405371057	0.305770780422125	0.508165160384891	0.391216642633523	1.20515258344054
Alisterus_chloropterus	Papuan King-Parrot	pakpar1	12036	0.263232931950581	0.326114988629836	0.500843532547851	0.377325924987212	0.445422906041099	0.407502425350062	0.231988726689225	0.557324820605206	0.63397823405824	0.363064957900744	0.422928488145185	0.42333410610423	0.120068550088429	0.30596473791387	0.63875161062061	0.316659498023921	1.2613758465584
Aprosmictus_jonquillaceus	Olive-shouldered Parrot	olspar1	12040	0.698671050130105	0.353876659416935	0.49812389848466	0.53001064705222	0.469657006144338	0.415895132855641	0.3300674276822	0.439770977156566	0.448836376610479	0.325083768738612	0.384173333584946	0.448733051417233	0.102269288584877	0.76770702593105	0.515433879213932	0.357426554925687	1.64056746007067
Aprosmictus_erythropterus	Red-winged Parrot	rewpar1	12043	0.263232931950581	0.294166067139648	0.510889459638821	0.239231194093691	0.392963512331906	0.398328500866296	0.281687166411856	0.642105857796665	0.56794124642798	0.322300562865044	0.374923740497043	0.44440395954717	0.100043937904675	0.304184447554083	0.433481170505481	0.294198717552972	1.03186433561254
Prioniturus_mada	Buru Racquet-tail	burtai1	12047	0.263232931950581	0.325121864251651	0.49318937701474	0.623971996395188	0.433465407351274	0.406557901498632	0.406918906813255	0.345008968586834	0.555085016122991	0.338936439121325	0.39944010435656	0.433556409386674	0.109983706022608	0.304649101768957	0.528567479284421	0.371307271726667	1.20452385278005
Prioniturus_platurus	Golden-mantled Racquet-tail	gmrtai1	12048	0.263232931950581	0.289874262405165	0.485495829036506	0.412842844879574	0.416260346347171	0.40026706834947	0.397729624097963	0.530094836443818	0.629240926442812	0.359794681111754	0.440710448205638	0.453402633525576	0.11912468430968	0.299714508316968	0.516913026412141	0.410281033977555	1.22690856870666
Prioniturus_waterstradti	Mindanao Racquet-tail	mirtai1	12052	0.698671050130105	0.34680606659429	0.4949274690863	0.588700926088995	0.456728633857994	0.410707814543166	0.402452341768386	0.439954428961058	0.503483599130066	0.357288183708439	0.417239668385188	0.465615714292692	0.117095140183272	0.766455632074687	0.566891389013682	0.323788303440256	1.65713532452862
Prioniturus_montanus	Luzon Racquet-tail	luzrat1	12053	0.698671050130105	0.336350463211997	0.488501704504478	0.591658779612501	0.447217944359601	0.405424796105061	0.37673870185123	0.390566084237076	0.473562103016474	0.384101873312219	0.410964609850619	0.451196408110789	0.131296919725093	0.764336346847892	0.526765659576527	0.328991308072943	1.62009331449736
Prioniturus_platenae	Blue-headed Racquet-tail	bhrtai1	12054	0.6115834264942	0.334924068838252	0.501585535545171	0.574157814910566	0.44036627590957	0.412463262757651	0.415734416011307	0.421345738358498	0.53188429613789	0.349095762851871	0.41040806761355	0.492155330626293	0.112957040787406	0.674406864487483	0.581371757294375	0.325677233365643	1.5814558551475
Prioniturus_mindorensis	Mindoro Racquet-tail	minrat1	12055	0.6115834264942	0.279617137469955	0.485163996903754	0.412929925235962	0.381792961813062	0.418835815190433	0.389642710409965	0.52580729067193	0.455411472492259	0.32040879437744	0.52058975475304	0.495041929755904	0.0991670612737156	0.665975893099942	0.499088279046413	0.343751401597221	1.50881557374358
Prioniturus_verticalis	Blue-winged Racquet-tail	bwrtai1	12056	0.872846297401915	0.348431464562001	0.474058202538984	0.74925714437237	0.496672364355033	0.424453253629857	0.43626665909158	0.310132674476933	0.483919115489719	0.373424853410005	0.452698313962665	0.4934163654037	0.127469051248476	0.947023358045303	0.584395442576679	0.423717343086912	1.95513614370889
Prioniturus_flavicans	Yellow-breasted Racquet-tail	yebrat1	12057	0.698671050130105	0.325974887476398	0.48126478337616	0.55325970690851	0.441410458521414	0.406327320894039	0.404039833558014	0.42679539062047	0.447049884181678	0.345597174936294	0.401179951010539	0.474720830539419	0.113196092484354	0.762097176246501	0.525986501288853	0.37512936096723	1.66321303850258
Prioniturus_luconensis	Green Racquet-tail	grrtai1	12058	0.78575867376601	0.328234289999632	0.496518593093597	0.452569617651654	0.423614693801033	0.40816370892755	0.403227843463324	0.472437841847074	0.458329476007451	0.358078815344672	0.412816231072613	0.499429733861003	0.118834419957633	0.856597553058343	0.494401132869662	0.387399416394306	1.73839810232231
Prioniturus_discurus	Blue-crowned Racquet-tail	bcrtai1	12059	0.263232931950581	0.29922559417321	0.499892152724008	0.412929925235962	0.390459266507519	0.399136517534983	0.414159765485696	0.52580729067193	0.574128641462795	0.346166961217559	0.447285570987431	0.47561767481475	0.111499722252548	0.302978278430367	0.597750671707	0.329762017134398	1.23049096727177
Eclectus_roratus	Moluccan Eclectus	eclpar1	12063	0.263232931950581	0.293883524596504	0.478041441244496	0.317727393072601	0.37843560468428	0.384446860156655	0.383590147631055	0.623103820576906	0.527755800747895	0.338182115085437	0.439650803648815	0.475041409375958	0.107584615943349	0.29895806353509	0.557043147112856	0.324612811311168	1.18061402195911
Eclectus_cornelia	Sumba Eclectus	eclpar2	12066	0.78575867376601	0.32186806666796	0.476105617050959	0.428891433019118	0.412422387618869	0.394920273773663	0.382759018725013	0.512745997059885	0.445518682900532	0.364720646896475	0.44165122430459	0.482622151370019	0.120929343888797	0.852696774482103	0.43701922407796	0.308832304670514	1.59854830323058
Eclectus_riedeli	Tanimbar Eclectus	eclpar3	12067	0.6115834264942	0.312494130269809	0.476985326628394	0.367941581571626	0.404728245606857	0.395972046021564	0.386862466085703	0.588217020555303	0.471918529355527	0.332147727152838	0.444289710799491	0.47997894084672	0.10468131445833	0.668149466234235	0.445733171735895	0.291595481200006	1.40547811917014
Eclectus_polychloros	Papuan Eclectus	eclpar4	12068	0.263232931950581	0.289624725805481	0.480151904982758	0.313998707296775	0.382708683078036	0.394572245113787	0.391243833306538	0.648665026269668	0.618270553365696	0.325128397864608	0.455406264435995	0.459114525885304	0.101363076973437	0.298842776953156	0.690636663168426	0.281304825754714	1.2707842658763
Eclectus_infectus	Oceanic Eclectus	ocepar1	12074	0.872846297401915	0.325658399094682	0.475132370583029	0.447247935304736	0.422363730317766	0.402646264533012	0.379923911073863	0.498868871337169	0.44166002337023	0.358462062774442	0.446281891189219	0.485562435994564	0.119198532779369	0.944791479873971	0.441057407021955	0.337170517276299	1.72301940417223
Geoffroyus_geoffroyi	Red-cheeked Parrot	recpar2	12076	0.263232931950581	0.281408001943492	0.474325552380165	0.321178479801952	0.360927891462368	0.396362975354845	0.392320341102252	0.618049093150538	0.575005918472769	0.324529109291932	0.41171229160413	0.469737463553964	0.101082677423204	0.297054447678241	0.517862986461577	0.310940969217808	1.12585840335763
Geoffroyus_simplex	Blue-collared Parrot	blcpar3	12093	0.263232931950581	0.286904468157832	0.482622356832896	0.392998555682803	0.375643244567251	0.404243786695311	0.408241939929051	0.545917362716387	0.613519307144131	0.317995481705935	0.446418784125019	0.435417526553054	0.0980549151327752	0.298946706499769	0.62967316698619	0.30859184957093	1.23721172305689
Geoffroyus_heteroclitus	Singing Parrot	sinpar1	12096	0.263232931950581	0.27656768527322	0.465589647028991	0.465264747004191	0.366724737347555	0.400603000050112	0.413282326165356	0.53411675557508	0.614591110750998	0.315245974901585	0.438420002473119	0.443365848615423	0.0967966326019224	0.295161924998379	0.646911699533086	0.307552777702094	1.24962640223356
Psittinus_cyanurus	Blue-rumped Parrot	blrpar1	12099	0.698671050130105	0.254752130273147	0.456487893030113	0.285902869550249	0.360691356894635	0.402061287515304	0.381154050583624	0.61621980848284	0.605257012823455	0.378793485641465	0.478544521386957	0.480635778466661	0.128403184952944	0.750665782651237	0.610492893017907	0.351732005739673	1.71289068140882
Psittinus_abbotti	Simeulue Parrot	burpar5	12102	0.698671050130105	0.275113680425627	0.451864552714131	0.325103620490838	0.377125032948769	0.402542650487502	0.363328594129878	0.601907443330069	0.541521959248543	0.358730285743772	0.471419627545659	0.478287651358971	0.117833080742718	0.752081842809069	0.448502261984517	0.304825428417652	1.50540953321124
Mascarinus_mascarinus	Mascarene Parrot	maspar1	12103	0.872846297401915	0.301000096605459	0.428043709576676	0.504278562400524	0.397578836900081	0.408188504138895	0.2701152109544	0.456665829359431	0.487136326918323	0.41113664263892	0.469797961054407	0.490031334341289	0.147040790319187	0.93474136956626	0.408576597439294	0.364951261145064	1.70826922815062
Psittacula_eupatria	Alexandrine Parakeet	alepar2	12104	0.698671050130105	0.25086153135903	0.397816507315262	0.228850352483	0.337810358801193	0.482063809306246	0.0971371193357954	0.667946183041232	0.587616515240082	0.412030702402357	0.531397140930473	0.481717064377813	0.147223518669548	0.531182958551673	0.37626194783948	0.37887000102746	1.28631490741861
Psittacula_wardi	Seychelles Parakeet	seypar2	12110	0.872846297401915	0.276298159226504	0.404956207334013	0.354633573223561	0.364058400282867	0.466884339488517	0.14726384652002	0.545520122418259	0.495583210141364	0.410848976696576	0.507449956097703	0.492670002011186	0.146680197383575	0.92848366136594	0.371085704618799	0.375101280870859	1.6746706468556
Psittacula_krameri	Rose-ringed Parakeet	rorpar	12111	0.263232931950581	0.233319310288067	0.410206434357227	0.17602743365664	0.312461687818896	0.43269611096479	0.0974366046750873	0.719897662483331	0.534031352140578	0.387761332908292	0.492679594285435	0.502176907298816	0.133316056604015	0.281838965672561	0.297967721756119	0.36442053301019	0.94422722043887
Psittacula_eques	Echo Parakeet	maupar1	12117	0.6115834264942	0.316660121191462	0.413973396852333	0.86654271827908	0.396438463437915	0.453102583292131	0.198211727776659	0	0.433135428846016	0.410031719786811	0.435561437215017	0.470292888956814	0.146043278085814	0.658620299811801	0.313281655424009	0.350593232750093	1.3224951879859
Psittacula_himalayana	Slaty-headed Parakeet	slhpar1	12120	0.263232931950581	0.269714843634141	0.425238346928407	0.417041485084344	0.368221271720059	0.342071930676039	0.365486857954244	0.544050372074861	0.525873901577427	0.368740773837087	0.454288180691015	0.458501050017436	0.123035485733806	0.288055563949189	0.557314884621179	0.335905827650164	1.18127627622053
Psittacula_finschii	Gray-headed Parakeet	gyhpar2	12121	0.698671050130105	0.258768854186117	0.42296245620887	0.271987623686626	0.35240258777089	0.347910006750193	0.372829474673115	0.609246611914729	0.626051987232396	0.356200653063781	0.512315086923637	0.470977820871376	0.116540534198247	0.745785662240063	0.618133951793876	0.349083821495441	1.71300343552938
Psittacula_cyanocephala	Plum-headed Parakeet	plhpar1	12122	0.263232931950581	0.242721709626585	0.406363305597611	0.238153779323797	0.331110476115601	0.298653151164931	0.336253872442996	0.633741487902746	0.512198196490729	0.356842033598194	0.506408785889141	0.483712881160111	0.116867420937343	0.399152209799179	0.371637431515881	0.351080167967974	1.12186980928303
Psittacula_roseata	Blossom-headed Parakeet	blhpar3	12125	0.698671050130105	0.285252074969916	0.436044006047662	0.270483646772279	0.384955163363751	0.38485299730906	0.486899305272513	0.624471072952249	0.559716230666493	0.340360608180038	0.464916664718502	0.475929752063751	0.108644414243444	0.750648287135263	0.565162802245596	0.332138449938554	1.64794953931941
Psittacula_columboides	Malabar Parakeet	malpar1	12128	0.263232931950581	0.310661185991096	0.427700423442328	0.437088040157177	0.424107754227815	0.440029416062822	0.460249902800334	0.498177848671904	0.481013869726593	0.361108830665038	0.485870981143544	0.467758977389939	0.119056501678802	0.292763564537543	0.518515056389545	0.343389810051524	1.15466843097861
Psittacula_calthrapae	Layard's Parakeet	laypar1	12129	0.263232931950581	0.314529580298169	0.434724269692185	0.554362753120551	0.414971048989777	0.433431173155283	0.397581311150844	0.391183220705316	0.443672110559111	0.366616582709909	0.436805259108995	0.467337017164893	0.121919777035202	0.29428273200624	0.493878488816686	0.332862323887839	1.12102354471076
Psittacula_derbiana	Derbyan Parakeet	derpar1	12130	0.698671050130105	0.288166513318389	0.429962705595435	0.368290548923576	0.371925580341626	0.394404466469395	0.168011805459028	0.533180991525256	0.550537197207536	0.394714145214622	0.505662840459749	0.482666897573981	0.138870536630396	0.749993597907803	0.456346500533122	0.471863085306257	1.67820318374718
Psittacula_alexandri	Red-breasted Parakeet	rebpar4	12131	0.698671050130105	0.250657111653955	0.432170581553857	0.24378709235874	0.327995073878673	0.394971541004706	0.0971371193357954	0.648580064588854	0.570220507580848	0.392076377071246	0.487204026058213	0.484332611204554	0.135722675686167	0.746386872524092	0.314078225628332	0.360170738546712	1.42063583669914
Psittacula_caniceps	Nicobar Parakeet	nicpar1	12140	0.698671050130105	0.331695918668533	0.417753171653596	0.743291084267217	0.433709301002495	0.419956941505078	0.256693564179351	0.310119214329669	0.477787897401456	0.399546623399481	0.485466779764954	0.487918126042809	0.139955862753216	0.752652965520332	0.544019686362826	0.363640509012288	1.66031316089545
Psittacula_exsul	Newton's Parakeet	newpar2	12141	0.872846297401915	0.293707405378935	0.41429195944523	0.461361746647445	0.382416434742945	0.447044390682754	0.203785024991062	0.443528843152236	0.441688379991373	0.404052465358208	0.482396904899781	0.4959591933134	0.142963508792942	0.931796690696772	0.375368375640977	0.3668370798584	1.67400214619615
Psittacula_longicauda	Long-tailed Parakeet	lotpar2	12142	0.6115834264942	0.279805151550729	0.431844741916527	0.315281356628437	0.371035148019189	0.404311920587589	0.241175418694084	0.614978579936215	0.607209481824713	0.400994059720352	0.489777112976573	0.487585776557696	0.14078600056456	0.657560569985752	0.612695261020585	0.365242178677068	1.6354980096834
Lophopsittacus_bensoni	Mauritius Gray Parrot	magpar1	12150	0.872846297401915	0.294580193976582	0.430250395932212	0.392698116593628	0.390427456457598	0.378957381317476	0.367233756343298	0.519743763913756	0.461887023208772	0.372192948202313	0.473738774032224	0.490144800926338	0.125837069321716	0.934413379816705	0.420593010915634	0.350589204849466	1.7055955955818
Lophopsittacus_mauritianus	Broad-billed Parrot	brbpar3	12151	0.872846297401915	0.331274238274101	0.426840541525833	0.550585275734004	0.433915375297523	0.43845512252949	0.376711236796439	0.382764466806892	0.358413556145339	0.385560119161132	0.462906313676544	0.494206995227551	0.132821000269031	0.937743957670483	0.43175071909152	0.354066434746021	1.72356111150802
Necropsittacus_rodricanus	Rodrigues Parrot	rodpar1	12152	0.872846297401915	0.301000096605459	0.428043709576676	0.504278562400524	0.397578836900081	0.408188504138895	0.2701152109544	0.456665829359431	0.487136326918323	0.41113664263892	0.469797961054407	0.490031334341289	0.147040790319187	0.93474136956626	0.408576597439294	0.364951261145064	1.70826922815062
Psittacella_picta	Painted Tiger-Parrot	patpar1	12153	0.263232931950581	0.327034094880995	0.522664749030457	0.464531839450786	0.435889226172863	0.400431606582002	0.499680970103452	0.474044877590785	0.501961242256701	0.278500801686539	0.408673614206799	0.423961052284821	0.080846699622113	0.309513808915687	0.516864698984268	0.281476108264184	1.10785461616414
Psittacella_brehmii	Brehm's Tiger-Parrot	brtpar2	12158	0.263232931950581	0.331348740115164	0.525224360513947	0.437689106187416	0.44169252299907	0.395561944871995	0.506945056251036	0.5290300058453	0.570855018992455	0.304861892483777	0.409179652395518	0.413292274660951	0.0921277908910327	0.310373795423731	0.597191457050412	0.288511929954459	1.1960771824286
Psittacella_modesta	Modest Tiger-Parrot	motpar1	12163	0.263232931950581	0.328941779533278	0.528440935429984	0.477677225154344	0.436532745094271	0.404705356564977	0.520677655653461	0.481953718819392	0.625682369418632	0.276731480571004	0.421481358043852	0.425281498634617	0.0801178794412686	0.310628804865882	0.654149746372965	0.284453859717927	1.24923241095677
Psittacella_madaraszi	Madarasz's Tiger-Parrot	matpar1	12167	0.263232931950581	0.317789633755665	0.530593969733425	0.409703183412406	0.431311340176646	0.397136863003648	0.50700448466249	0.528937410732947	0.634753537369884	0.282665851240047	0.412056023096912	0.421844567065906	0.0825761694415577	0.309793230664687	0.528239124460965	0.283309464244453	1.12134181937011
Tanygnathus_gramineus	Black-lored Parrot	bllpar1	12173	0.6115834264942	0.300222808487462	0.424343759052665	0.70907949628176	0.411887201740737	0.415499437857912	0.319773884977313	0.310590871981755	0.53829955218634	0.405649405992817	0.449410436959732	0.433907169166839	0.144776801704584	0.65852730202156	0.545143323888911	0.42034499465231	1.62401562056278
Tanygnathus_megalorynchos	Great-billed Parrot	grbpar1	12174	0.263232931950581	0.260480774769473	0.429594528156603	0.453729352022433	0.367858227674921	0.388909088038766	0.281055031394168	0.56598782600346	0.744967369766655	0.449223332600318	0.483453700413506	0.48231706231606	0.166136058502499	0.28777082379356	0.551583048627028	0.45570998196342	1.29506385438401
Tanygnathus_lucionensis	Blue-naped Parrot	blnpar1	12180	0.698671050130105	0.26785125155608	0.430053569072412	0.382859290378053	0.361483656295845	0.390592086658452	0.263373054678421	0.559428166855295	0.532926561547072	0.446259272150724	0.446206771526702	0.495293179841893	0.168452612098082	0.747865377887053	0.554733971321145	0.374733276230813	1.67733262543901
Tanygnathus_everetti	Blue-backed Parrot	azrpar8	12185	0.78575867376601	0.293264039042774	0.427979400836617	0.542299430024255	0.393058231199029	0.405574799225848	0.287613824992879	0.434068297984328	0.505735907321757	0.41553567048949	0.453441970795673	0.47127532393235	0.149582492444651	0.84206637727749	0.419767514866984	0.357738304170778	1.61957219631525
Tanygnathus_sumatranus	Azure-rumped Parrot	azrpar9	12190	0.263232931950581	0.246913099420186	0.434603339426606	0.36546534133868	0.33844718540047	0.389025155264115	0.280006692864694	0.588988863551405	0.61868136935482	0.401301262257127	0.434726310993539	0.444015217391355	0.140932159786881	0.287132276737842	0.501334082653114	0.407353006605808	1.19581936599676
Pezoporus_wallicus	Ground Parrot	gropar1	12194	0.263232931950581	0.354214806823322	0.532084019460505	0.395630488099551	0.483682105096007	0.434020795103855	0.594929173796299	0.574360763388173	0.621512205123115	0.343640015286015	0.478972349890991	0.448516140217531	0.110251581897678	0.31387062049942	0.682349673101272	0.329969449557453	1.32618974315815
Pezoporus_occidentalis	Night Parrot	nigpar2	12197	0.872846297401915	0.392239201563231	0.546703982675719	0.529074960680008	0.498101237508601	0.439431314221105	0.552028614174274	0.412929470687485	0.482294116894669	0.364429549488936	0.435457814802418	0.458514029896863	0.12233614199353	0.963136264906023	0.532752911572122	0.406180174799209	1.90206935127735
Neophema_bourkii	Bourke's Parrot	boupar2	12198	0.263232931950581	0.333649252824219	0.539993662805611	0.266071322684024	0.44460770325132	0.477112686588247	0.564264751215977	0.620027204527683	0.623181374355313	0.293415077407141	0.471386031461755	0.428289567781646	0.0871304721516824	0.312952940610827	0.649868481842321	0.304068769432672	1.26689019188582
Neophema_chrysostoma	Blue-winged Parrot	blwpar3	12199	0.6115834264942	0.388968680717232	0.530855836850264	0.401155240654256	0.519798290033481	0.665203369600829	0.442053174240036	0.653581296348281	0.595017739259473	0.342250828861635	0.45401988802252	0.453578795244509	0.109569034551596	0.684737387926678	0.647281946225047	0.324346428528087	1.65636576267981
Neophema_elegans	Elegant Parrot	elepar1	12200	0.263232931950581	0.341920556264496	0.532633831394136	0.305795377775057	0.454396228614997	0.607076887177141	0.298827310733169	0.592668929765647	0.581946607962971	0.313961330713126	0.458698274523346	0.415600781017581	0.0962119210726663	0.312660960481621	0.462675252967144	0.305157233771526	1.08049344722029
Neophema_petrophila	Rock Parrot	rocpar1	12201	0.263232931950581	0.375229051942305	0.539506799553865	0.418294705176471	0.496894254936846	0.625543292030444	0.546943617888667	0.554788983935509	0.615149438102942	0.367695249568057	0.444455135059313	0.494792087725319	0.122485536076937	0.317261225307195	0.6549557038412	0.34227161340592	1.31448854255432
Neophema_chrysogaster	Orange-bellied Parrot	orbpar1	12202	0.872846297401915	0.43432585760638	0.531157020124831	0.659426230702605	0.587288007152069	0.631091116744387	0.48538609179359	0.640606956885843	0.509911543726859	0.314261842184745	0.438130639239854	0.447694352401943	0.0956746384953752	0.965115485618877	0.759402271805898	0.404657635048999	2.12917539247377
Neophema_pulchella	Turquoise Parrot	turpar1	12203	0.263232931950581	0.362675101409981	0.539696349552197	0.340915781882659	0.482142817109545	0.553766299886163	0.48814372670954	0.554815046950778	0.525566796538556	0.31184415541707	0.456304731635955	0.419862785282284	0.0952526911587629	0.315967181697494	0.557265170737652	0.304847952483237	1.17808030491838
Neophema_splendida	Scarlet-chested Parrot	sccpar1	12204	0.263232931950581	0.34770263959838	0.538864438509723	0.381702210246584	0.467428974946178	0.561361515235888	0.529315614295355	0.575213034649705	0.661993450725398	0.288217852365312	0.45058048172862	0.425255775233187	0.0849119809270002	0.314256468341022	0.693764673119562	0.296066241076605	1.30408738253719
Lathamus_discolor	Swift Parrot	swipar1	12206	0.872846297401915	0.396378905249336	0.544568995920962	0.563642162041175	0.529252993225071	0.414489020635413	0.394326491097611	0.656363206422524	0.57612278285861	0.341260493119873	0.473470976272689	0.44420661793558	0.109084013809489	0.963235111292772	0.570318161893232	0.326549277977308	1.86010255116331
Prosopeia_splendens	Crimson Shining-Parrot	crspar1	12207	0.698671050130105	0.416929002113635	0.520327467538493	0.771583659314526	0.548574591407305	0.386222480450997	0.426337117755044	0.305188488522901	0.450938914139559	0.424868524397628	0.443600415491269	0.484058574256797	0.154956867681779	0.777869606749797	0.540503474927329	0.362257125208006	1.68063020688513
Prosopeia_tabuensis	Red Shining-Parrot	respar1	12208	0.263232931950581	0.366599734725955	0.51776626752234	0.622302664060301	0.49018313949189	0.371319642170418	0.422700126245936	0.379941674554091	0.558166387933441	0.428762155889188	0.434384853545508	0.478791965201778	0.157355783977817	0.312911743942112	0.605106999559265	0.360160258491595	1.27817900199297
Prosopeia_personata	Masked Shining-Parrot	maspar2	12211	0.698671050130105	0.369841824638673	0.495370472416194	0.58727281275302	0.551503182251875	0.387570841612626	0.4388654261208	0.375381336937354	0.475876111975662	0.4261560586169	0.56276388268632	0.465339885850063	0.155747346471536	0.76895523353743	0.530568339575048	0.388507005599004	1.68803057871148
Eunymphicus_cornutus	Horned Parakeet	horpar2	12212	0.6115834264942	0.415075686351098	0.530181549625848	0.763225094511077	0.548358520220677	0.399585437248706	0.448922585336122	0.341759370323218	0.439137712217722	0.362027260576566	0.450010201676503	0.445791129797574	0.119531007757182	0.687384149077293	0.540494111594572	0.328940046107464	1.55681830677933
Eunymphicus_uvaeensis	Ouvea Parakeet	horpar3	12213	0.6115834264942	0.422281135071279	0.530031438526729	0.850001926732536	0.54958756605102	0.396723893231753	0.46872723112287	0.17515754376843	0.442572305039277	0.380189129603156	0.432476009086896	0.457267417796132	0.129219692345463	0.688120340200885	0.56654380024694	0.404477419051529	1.65914155949935
Cyanoramphus_ulietanus	Raiatea Parakeet	raipar1	12214	0.872846297401915	0.417242069653223	0.528351731504551	0.845317419817459	0.553099340400925	0.405359727238204	0.514537559798392	0.353160461154654	0.46211522794665	0.352707396671111	0.467313030000963	0.515391045951026	0.115606694647458	0.962869906463201	0.560915099288408	0.347799546046668	1.87158455179828
Cyanoramphus_zealandicus	Black-fronted Parakeet	blfpar2	12215	0.872846297401915	0.426946983047365	0.5321123775363	0.885530312625303	0.563222492642721	0.40195689584908	0.550433955825021	0.33468773699463	0.489516286629544	0.335675806253803	0.437486225364066	0.519923536118516	0.106759762628088	0.964488394415636	0.586150741508713	0.334697280447931	1.88533641637228
Cyanoramphus_unicolor	Antipodes Parakeet	antpar1	12216	0.6115834264942	0.397373126177642	0.539610570109997	0.850001926732536	0.497222372223665	0.38584317091981	0.551745722649847	0	0.497102019803748	0.329646270082604	0.455560788649872	0.515351501104176	0.10349158981288	0.687008788044484	0.475779842268391	0.335773880112879	1.49856251042575
Cyanoramphus_novaezelandiae	Red-crowned Parakeet	refpar4	12217	0.263232931950581	0.396665690877945	0.526954355843249	0.893390342843265	0.542396722298142	0.402075485391433	0.471952503863012	0.45727476303525	0.602376293174538	0.348669637113254	0.494536912452645	0.504403516426523	0.112744291741816	0.317536281075098	0.655189254317427	0.350189979224332	1.32291551461686
Cyanoramphus_erythrotis	Macquarie Parakeet	recpar23	12221	0.726219087281566	0.40795871617355	0.531223328196933	0.793435897815765	0.538497320421567	0.400939024587131	0.525279799813435	0.329382314669491	0.499433939306265	0.342891282855881	0.454033977445302	0.498676419059162	0.110156253579632	0.603722039389357	0.562612506587531	0.336211140026719	1.50254568600361
Cyanoramphus_hochstetteri	Reischek's Parakeet	reipar1	12222	0.788432796028895	0.42992260138084	0.531349995376542	0.893390342843265	0.577773654269803	0.404143231552875	0.554728498144183	0.45727476303525	0.533310887676057	0.329944806430286	0.428605220706615	0.517778391286192	0.103633155831209	0.627127304320071	0.771394470709831	0.329606254243265	1.72812802927317
Cyanoramphus_saisseti	New Caledonian Parakeet	necpar1	12223	0.587765792068616	0.437212305444854	0.526008861958677	0.893390342843265	0.590015622606877	0.41703736906579	0.478924625681817	0.45727476303525	0.479673047989614	0.330347746314734	0.488692350637842	0.44006533040748	0.103824410962284	0.582718783356212	0.645931277960588	0.325245457748874	1.55389551906567
Cyanoramphus_cookii	Norfolk Island Parakeet	noipar1	12224	1	0.46505756273438	0.510158838321546	0.893390342843265	0.639932264215619	0.407761048370455	0.461928903303353	0.45727476303525	0.112424528837808	0.318223619149705	0.480430747075931	0.475479438843173	0.098159739846464	0.675084942990009	0.343263895756767	0.327642936141452	1.34599177488823
Cyanoramphus_auriceps	Yellow-crowned Parakeet	yefpar3	12227	0.698671050130105	0.370235016846193	0.536246186050554	0.458235455345545	0.490334684022508	0.397975738590737	0.573445294270269	0.490305660755392	0.524232683661552	0.332040967022004	0.439989296091709	0.474714989505225	0.104630373766553	0.775463275829976	0.616102334211733	0.322287123547889	1.7138527335896
Cyanoramphus_forbesi	Chatham Islands Parakeet	chipar1	12229	0.6115834264942	0.428918313688543	0.527993627291874	0.893390342843265	0.547183219939832	0.391979383261325	0.477527914117435	0	0.341894828978137	0.350241224038713	0.455063261686252	0.459414089744129	0.113530141889107	0.688497961641214	0.483693215808469	0.329167695286166	1.50135887273585
Cyanoramphus_malherbi	Malherbe's Parakeet	malpar2	12231	0.872846297401915	0.402452010155622	0.533480434957375	0.781232914231344	0.526918441000887	0.405434999533192	0.537744370755991	0.310584769725827	0.566939547082245	0.355118250116463	0.440546353069531	0.508854906395568	0.115990156848916	0.962121404965732	0.64673809918122	0.339988165924053	1.948847670071
Barnardius_zonarius	Australian Ringneck	polpar1	12233	0.263232931950581	0.364014928462282	0.545579187703817	0.195152891000251	0.507988502370938	0.324110471889875	0.56719970743538	0.661538018533091	0.545937142301644	0.359528487741754	0.479683136347199	0.427566127919585	0.118242766348992	0.317039159670523	0.581996944373036	0.330901543566609	1.22993764761017
Platycercus_caledonicus	Green Rosella	greros2	12239	0.263232931950581	0.424750176209488	0.495363467531296	0.456522001191362	0.640754411278614	0.201361568945344	0.148009693766314	0.457128679647367	0.455632885654476	0.386831843246813	0.470236622864576	0.472380804345183	0.132801312561719	0.31550056842263	0.339062307772749	0.350675487724717	1.0052383639201
Platycercus_elegans	Crimson Rosella	criros2	12240	0.263232931950581	0.321582646684981	0.504632753159901	0.314722295029185	0.441193295565635	0.313688090251463	0.220193963702924	0.584583355749462	0.456890127865827	0.358244601058079	0.46653819663869	0.433991639984086	0.11758422941295	0.49648254048452	0.351359581807634	0.328683767834488	1.17652589012664
Platycercus_venustus	Northern Rosella	norros1	12251	0.263232931950581	0.345917208668359	0.558623777015697	0.319805307127513	0.463268956953252	0.335502562508212	0.393435923948558	0.574379552441422	0.559322104061007	0.319620551791093	0.438732477749397	0.426367987371603	0.0988030124129632	0.317194108369279	0.504063573259812	0.304914437182741	1.12617211881183
Platycercus_eximius	Eastern Rosella	easros1	12252	0.263232931950581	0.32308933542887	0.568649567882764	0.291032017687327	0.41655247304344	0.33093338912198	0.178001033092787	0.602187414471921	0.524933944462492	0.33685235623009	0.451875316264922	0.439231689288636	0.106940767146611	0.558284131929345	0.3536829631282	0.318068746053479	1.23003584111102
Platycercus_adscitus	Pale-headed Rosella	pahros1	12258	0.263232931950581	0.33133717103065	0.553231051031367	0.277395597348415	0.430040066607841	0.308658729101933	0.11437118225613	0.603572037781038	0.512005752527327	0.332044475817122	0.464564030909357	0.447836710247482	0.104632047758059	0.31480325802512	0.294623508213506	0.321698652268077	0.931125418506704
Platycercus_icterotis	Western Rosella	wesros1	12263	0.263232931950581	0.355272884505945	0.548109283614889	0.392787651666728	0.483909074211456	0.324726944612773	0.285854804243408	0.505627470956149	0.502138669194212	0.353562239682357	0.458701564690905	0.416249987974863	0.115201771959873	0.316517423743801	0.406563372305849	0.320325845379428	1.04340664142908
Northiella_haematogaster	Greater Bluebonnet	bluebo1	12266	0.263232931950581	0.351633007148916	0.560625313018385	0.263369024006725	0.46915070036941	0.332134326521831	0.555412923258257	0.611943143778177	0.54478961173594	0.321714194159387	0.463054682204875	0.428300312082997	0.0997716641633274	0.318113582625187	0.599757052129767	0.31242070082615	1.2302913355811
Northiella_narethae	Naretha Bluebonnet	bluebo4	12271	0.191726823551216	0.339332621268655	0.561170981258361	0.263369024006725	0.449184839919292	0.329316333488983	0.519829189721088	0.611943143778177	0.5979672251508	0.281830942545241	0.463054682204875	0.423092011314003	0.082227927654352	0.475864648097164	0.604376352225977	0.296383595194813	1.37662459551795
Psephotus_haematonotus	Red-rumped Parrot	rerpar1	12272	0.263232931950581	0.308715915667629	0.590124348899845	0.269518330650642	0.383805626960428	0.296892027862901	0.142499802662888	0.604608924966361	0.492835633615623	0.327732752057696	0.460422478171203	0.435281720104718	0.102586902106371	0.578537380441536	0.306723271914052	0.315796069001847	1.20105672135744
Psephotellus_varius	Mulga Parrot	mulpar1	12275	0.263232931950581	0.342791980701918	0.560060203839823	0.306370683298768	0.453365986643368	0.327371069731803	0.372659017245211	0.617557236404991	0.591032390518212	0.308498358596252	0.479239230049404	0.419788337122612	0.0937479377165176	0.317091743154756	0.65287773179436	0.26035837374726	1.23032784869638
Psephotellus_dissimilis	Hooded Parrot	hoopar1	12276	0.263232931950581	0.347579567595601	0.55842278816707	0.302517747013453	0.45847002497054	0.327382638593996	0.370466313397627	0.614195458195418	0.507684830561651	0.287097549303417	0.466361610682047	0.410247361716757	0.08443783000364	0.317337636176142	0.548204849097612	0.246626004188007	1.11216848946176
Psephotellus_chrysopterygius	Golden-shouldered Parrot	gospar1	12277	0.78575867376601	0.375482267320186	0.556113543693658	0.415292601103715	0.489042429946987	0.332204342405022	0.360563347268738	0.497164867840074	0.413252254212046	0.333876138249275	0.467170691185157	0.435568295708615	0.105508072613896	0.871008640023702	0.431030662800459	0.277925013256393	1.57996431608055
Psephotellus_pulcherrimus	Paradise Parrot	parpar2	12278	0.872846297401915	0.381026281380016	0.555157864937742	0.417499844739902	0.493014961696303	0.333956592274446	0.368587532482082	0.494793554287177	0.378554369809626	0.32317076376507	0.464737020984736	0.442912438875653	0.102264990062688	0.96329108061437	0.409423856526126	0.317604056132437	1.69031899327293
Purpureicephalus_spurius	Red-capped Parrot	recpar1	12279	0.263232931950581	0.356257526114343	0.553175442363858	0.425426643212311	0.46684640435817	0.316518918864569	0.26583840282708	0.481057739211407	0.483894508229182	0.350253932223532	0.477733597767291	0.423681436246419	0.113536510032557	0.317422741895681	0.38516969444009	0.325828110863238	1.02842054719901
Cyclopsitta_melanogenia	Dusky-cheeked Fig-Parrot	orbfip1	12280	0.263232931950581	0.281433480505364	0.539268135457473	0.362112050040642	0.36702153330654	0.327604379022064	0.229396019290158	0.488711355838237	0.620234717134399	0.325205534478791	0.455395121341776	0.444884201892467	0.101399201169387	0.307331107870956	0.670622547613816	0.276564277679745	1.25451793316452
Cyclopsitta_gulielmitertii	Blue-fronted Fig-Parrot	orbfip2	12284	0.263232931950581	0.27512510997431	0.535179257858509	0.34489133237316	0.359134633035022	0.325109516844784	0.239474600200064	0.440423199277476	0.551040115117274	0.321375685249448	0.452481447734083	0.456334126162206	0.0996146773687122	0.306018917419883	0.389822432011327	0.316764431771167	1.01260578120238
Cyclopsitta_nigrifrons	Black-fronted Fig-Parrot	crbfip1	12285	0.263232931950581	0.281714144158659	0.540566739957701	0.419276048454361	0.375786579998851	0.332818146556834	0.241018584447482	0.393599672869083	0.611325662038887	0.317815736905363	0.445430705823121	0.348330897006566	0.0979723713340914	0.307566149053053	0.38387010731436	0.240343289073483	0.931779545440896
Cyclopsitta_diophthalma	Double-eyed Fig-Parrot	defpar1	12290	0.263232931950581	0.269967582896819	0.532499804888219	0.343822945257935	0.366034805261753	0.318835762641098	0.0971371193357954	0.587702814620844	0.612401008148559	0.342665741821861	0.452481610378746	0.443432862267	0.109772625352367	0.305051075458176	0.33959755265666	0.321513170903787	0.966161799018623
Psittaculirostris_desmarestii	Large Fig-Parrot	lafpar1	12301	0.263232931950581	0.28691525995675	0.547803664292886	0.359996079498024	0.359709909774707	0.316786508650643	0.187407045669194	0.474299019118992	0.625693066938187	0.318538238351099	0.444083192641655	0.431909843489832	0.0983044071443304	0.309259584124696	0.593296242868938	0.30729858762267	1.2098544146163
Psittaculirostris_edwardsii	Edwards's Fig-Parrot	edfpar1	12309	0.263232931950581	0.299190104976367	0.54808552739178	0.451269994787251	0.379657388859001	0.325339460555294	0.183401289353028	0.481696188261594	0.681763643808777	0.332072164937436	0.449597881972371	0.421088569679597	0.104645258362192	0.310598769206097	0.479887354602803	0.311028619994806	1.10151474380371
Psittaculirostris_salvadorii	Salvadori's Fig-Parrot	safpar1	12310	0.263232931950581	0.321679584873812	0.545916739412404	0.493595630652913	0.398363649286489	0.327074663198629	0.194505227965194	0.451491882287949	0.577650118881334	0.296112770537842	0.434074080289241	0.430110699023039	0.0882943358531696	0.312627568564145	0.480950043397986	0.295970429944965	1.0895480419071
Bolbopsittacus_lunulatus	Guaiabero	guaiab1	12311	0.263232931950581	0.322089989869567	0.534471516102282	0.403011527756064	0.435073498336802	0.373183162432409	0.365039923042901	0.53425580900083	0.543142909979189	0.354848735160343	0.472028948123473	0.48084444053055	0.115853364387979	0.310860208581934	0.485153141449962	0.340773137279209	1.13678648731111
Melopsittacus_undulatus	Budgerigar	budger	12316	0.263232931950581	0.19848701870476	0.552103007232244	0.189468057207501	0.241465616556885	0.0362636358504582	0.523597997839929	0.671101678590376	0.604526407070508	0.31601360585459	0.480916065100964	0.442582351601683	0.097146991909097	0.30061346087315	0.342661615439549	0.318519090158765	0.961794166471464
Oreopsittacus_arfaki	Plum-faced Lorikeet	plflor1	12318	0.263232931950581	0.315987064197887	0.54336667449888	0.446127839593106	0.444207648292073	0.378373444364869	0.429814818852364	0.526009464070185	0.643360081740715	0.27082749906336	0.462937961316841	0.407970503412696	0.0777109311105579	0.311623771604138	0.666055844843219	0.28850816219864	1.266187778646
Charminetta_wilhelminae	Pygmy Lorikeet	pyglor1	12322	0.263232931950581	0.330589109510523	0.567301426749737	0.384074789788382	0.426711949469621	0.400462952531561	0.436703229182439	0.548371573589688	0.560826074261071	0.272050834086137	0.410421223417039	0.425659643988793	0.0782065184386464	0.316950307694414	0.510489647788421	0.280031034891579	1.10747099037441
Hypocharmosyna_rubronotata	Red-fronted Lorikeet	reflor2	12323	0.263232931950581	0.333496657938504	0.563452497660711	0.395784910651624	0.429267799075748	0.392027976254053	0.432626132561765	0.530404343318024	0.635810562057064	0.323555795668677	0.409366709998703	0.430380809889062	0.100628241413295	0.316648054894268	0.512114476285538	0.299897991113777	1.12866052229358
Hypocharmosyna_placentis	Red-flanked Lorikeet	reflor1	12326	0.263232931950581	0.324897084276344	0.565648666637244	0.319133099861285	0.416978939865259	0.397504437497694	0.494076607342653	0.604381149760551	0.653002734142167	0.313490188126682	0.403343499269208	0.449630227503973	0.095997985905646	0.316088517386026	0.621447233563763	0.299521701141073	1.23705745209086
Charmosynopsis_toxopei	Blue-fronted Lorikeet	blflor1	12332	0.872846297401915	0.397263576479544	0.560043728396795	0.605753059264834	0.488603433891336	0.413549136590708	0.436458425085596	0.345017688012386	0.393141726124106	0.287226091182817	0.414785876688859	0.456553883387716	0.086025421968211	0.965776531246619	0.513332282136912	0.382628414461628	1.86173722784516
Charmosynopsis_pulchella	Fairy Lorikeet	failor1	12333	0.263232931950581	0.321823632016801	0.547923813472464	0.367189865082952	0.431556979515097	0.391616548066612	0.410522723522582	0.55419723763241	0.539946472882407	0.264568804440099	0.41017304736497	0.418886440316247	0.0752008979757715	0.312960281678797	0.498906972483401	0.275548032323711	1.08741528648591
Synorhacma_multistriata	Striated Lorikeet	strlor1	12336	0.263232931950581	0.351739605249766	0.56618793788136	0.462832880702861	0.452250707004442	0.399574937119736	0.444912274155728	0.476350898457243	0.576525061685541	0.268960707148634	0.421617051126295	0.41891897467631	0.0769578178165865	0.319004837317176	0.518630567654987	0.28006082017648	1.11769622514864
Charmosyna_josefinae	Josephine's Lorikeet	joslor1	12337	0.263232931950581	0.355093703463639	0.548268978064641	0.421542126934844	0.45026439534212	0.396817954988229	0.358643702700061	0.520380197107248	0.509899496349267	0.285084377699904	0.502360919555944	0.423542299964193	0.0835893801098998	0.316523789813435	0.50428176616663	0.307744428036577	1.12854998401664
Charmosyna_papou	West Papuan Lorikeet	paplor1	12341	0.263232931950581	0.37245306116841	0.556948619158095	0.429115211784785	0.446982753260142	0.390674942875799	0.359025045929027	0.379856320116094	0.327440341528594	0.267606707754983	0.495261947281737	0.43875819227997	0.076413947383488	0.319727760214328	0.357141414937024	0.303510512742766	0.980379687894118
Charmosyna_stellae	Stella's Lorikeet	paplor3	12342	0.263232931950581	0.356380589281143	0.562065266039631	0.397715230104452	0.437780108608666	0.400650173999573	0.41642084066294	0.499275325516633	0.589174804297668	0.253347311182455	0.510305424036994	0.418121141680855	0.0708053264267204	0.318842098854349	0.658800746309811	0.23409710482159	1.21173994998575
Charmosynoides_margarethae	Duchess Lorikeet	duclor1	12346	0.263232931950581	0.35896805660181	0.566263002999994	0.532707518099599	0.454242245319063	0.40279824071417	0.390935586846846	0.480758998576324	0.602037091151432	0.318502597994961	0.441850850384627	0.421131394340061	0.0982880129290509	0.319779077538184	0.642925807117889	0.303953988695103	1.26665887335118
Vini_meeki	Meek's Lorikeet	meelor1	12347	0.263232931950581	0.354029207639223	0.556939519648916	0.620676695947969	0.461618148851663	0.404673712660595	0.415330762459709	0.415312973621639	0.590430444166009	0.319658710506531	0.40304999349768	0.430371954713477	0.0988206181389633	0.317783207579012	0.572611983314704	0.296817764673368	1.18721295556708
Vini_diadema	New Caledonian Lorikeet	neclor1	12348	0.872846297401915	0.410565756756586	0.551069293522514	0.893390342843265	0.486114950874552	0.413965072165302	0.432975224890149	0	0.335443237410174	0.340310230747857	0.452330426155183	0.547538448555252	0.109921444275372	0.965759712170402	0.47540851807616	0.423543774931998	1.86471200517856
Vini_rubrigularis	Red-chinned Lorikeet	reclor1	12349	0.263232931950581	0.363855833578981	0.562238968572089	0.569030110007606	0.463337720960651	0.408956226215095	0.420040509911339	0.450928844370424	0.588267962325816	0.296351833446293	0.436289725217959	0.40803368126667	0.0883978838260925	0.319657972172108	0.564521187931498	0.29097285664943	1.17515201675304
Vini_palmarum	Palm Lorikeet	pallor1	12350	0.6115834264942	0.369016630948545	0.559050843889189	0.586338522979525	0.464486085849004	0.406973263245772	0.418338488298652	0.453936146185771	0.478721326537793	0.306903410835648	0.405698273186561	0.496001389741361	0.0930353864735057	0.687093574791603	0.566399202487377	0.309552446316666	1.56304522359565
Vini_amabilis	Red-throated Lorikeet	retlor1	12351	0.872846297401915	0.351460024251211	0.531883302989557	0.5598852595345	0.498666477665355	0.409492923466071	0.4241623588985	0.413208706988325	0.504690977521119	0.363030299010071	0.500124478306415	0.52955598233448	0.123144036916214	0.95649075300046	0.534435113238417	0.466907563796767	1.95783343003564
Vini_solitaria	Collared Lory	collor1	12352	0.263232931950581	0.354649305849395	0.555514524756886	0.602813724998788	0.459524130727468	0.403069092134297	0.431777958428652	0.423985263704459	0.509379811228411	0.287117268664345	0.408657272252026	0.477002005684587	0.0844461635310337	0.317623172199855	0.564171932392504	0.268082104313945	1.1498772089063
Vini_australis	Blue-crowned Lorikeet	blclor2	12353	0.263232931950581	0.366470612927124	0.568684893354313	0.662480312150912	0.465011239382335	0.400360726591116	0.445054876172023	0.470496975312997	0.604544692210107	0.316335193449041	0.412057089273965	0.51719560623151	0.0972939855764588	0.320953496645997	0.681184864150829	0.320112387897961	1.32225074869479
Vini_ultramarina	Ultramarine Lorikeet	ultlor1	12354	0.872846297401915	0.38331389395529	0.561157458645201	0.893390342843265	0.460005906832211	0.402163681648183	0.436373978330134	0	0.423260533359696	0.37849571441427	0.356770596360323	0.550832948965169	0.128242086925714	0.964481489746252	0.479695168250573	0.3384088326538	1.78258549065062
Vini_stepheni	Stephen's Lorikeet	stelor1	12355	0.6115834264942	0.365390254365856	0.554039719365646	0.893390342843265	0.441408242933218	0.3943286410882	0.408641783790601	0	0.494198027034004	0.416856740983309	0.367240931016371	0.554139167238453	0.150099287307256	0.685918346590633	0.480112491775634	0.357354416239208	1.52338525460548
Vini_kuhlii	Kuhl's Lorikeet	kuhlor1	12356	0.78575867376601	0.391412145354538	0.557165897265493	0.893390342843265	0.506811571511984	0.41144851369116	0.470948329384929	0.310729878631742	0.511486320302349	0.341344404745396	0.363462453582426	0.561561495777645	0.109125059611897	0.872855203631658	0.671943406567206	0.328462228826027	1.87326083902489
Vini_peruviana	Blue Lorikeet	blulor1	12357	0.6115834264942	0.366293836999415	0.553203541833525	0.850001926732536	0.477635605127467	0.412079917612806	0.430208229665019	0.343409241843641	0.641594169088164	0.40354625204666	0.363628173163783	0.557463018650435	0.142257663225172	0.685881360950449	0.72876613527892	0.351864669165394	1.76651216539476
Neopsittacus_musschenbroekii	Yellow-billed Lorikeet	yeblor2	12358	0.263232931950581	0.343761550427563	0.567956917672596	0.399002654091332	0.441802758209533	0.428441893767096	0.522870128697517	0.53747929765635	0.59416340241764	0.258533078172386	0.439403332539661	0.410018069705944	0.0728201083725532	0.318443267988988	0.615162104619875	0.278606525771156	1.21221189838002
Neopsittacus_pullicauda	Orange-billed Lorikeet	orblor1	12361	0.263232931950581	0.340063087954059	0.560033812157142	0.44229812845855	0.451272510506114	0.422654187540404	0.456883180849753	0.513284911739763	0.581768613455182	0.25060725057485	0.401938020236105	0.407491441026677	0.0697520834526078	0.316799759165983	0.614855092083782	0.26555215066529	1.19720700191506
Lorius_albidinucha	White-naped Lory	whnlor2	12366	0.698671050130105	0.399541237052075	0.565374466723964	0.689445708449161	0.503124511978066	0.439832103581904	0.434013289225819	0.310511051415788	0.421317428528913	0.305691092981656	0.375757236044222	0.452341731860306	0.0939843084516657	0.783162241451572	0.547485388526357	0.348859655945779	1.67950728592371
Lorius_chlorocercus	Yellow-bibbed Lory	yeblor1	12367	0.263232931950581	0.376143364760225	0.572783521680792	0.572277906276515	0.473804086896792	0.426729175043084	0.420121391172817	0.425967002480228	0.526044952559304	0.305455159293812	0.418757768079119	0.447984554872236	0.0923910237131095	0.322622061699705	0.579711736753858	0.300066195978957	1.20239999443252
Lorius_garrulus	Chattering Lory	chalor1	12368	0.6115834264942	0.364343873849963	0.562088137860282	0.53719516417373	0.466416048947944	0.424041765380601	0.38895381529806	0.440429668437203	0.440284173203333	0.290371497394423	0.378821248807422	0.480577693791434	0.0858275139182186	0.687081254514871	0.526456943056296	0.292643470647781	1.50618166821895
Lorius_domicella	Purple-naped Lory	punlor1	12372	0.78575867376601	0.391667587816286	0.563975229812539	0.619091896040183	0.49192316172285	0.428579110842208	0.40075007169628	0.391339377188862	0.42379851102026	0.307551166560248	0.383686111253321	0.47995275451874	0.0946207770237536	0.873959386766675	0.547634335592874	0.357261538282298	1.77885526064185
Lorius_hypoinochrous	Purple-bellied Lory	publor1	12373	0.263232931950581	0.346953980070547	0.570256356900122	0.480604771145953	0.449324870497872	0.425143703172271	0.426885718952909	0.517463016488617	0.618007390660416	0.321732467707341	0.402368461918689	0.441499674963124	0.0997801427787103	0.319143738032833	0.654881977915572	0.300269041042751	1.27429475699116
Lorius_lory	Black-capped Lory	blclor1	12377	0.263232931950581	0.327279519518063	0.57297231099352	0.332346130622544	0.42260413153898	0.416538256286075	0.46155195609427	0.582577003796949	0.624641218998016	0.296802933663723	0.369369236561414	0.420964009308871	0.088593455906539	0.317498393165806	0.585642847442697	0.277314818632734	1.18045605924124
Psitteuteles_versicolor	Varied Lorikeet	varlor1	12385	0.263232931950581	0.319418391288407	0.577441620232268	0.292122929147327	0.40436319538169	0.440258471467927	0.196094059905799	0.602040017992117	0.568696350280148	0.312354549972498	0.429162917762071	0.428973197821404	0.095483434877847	0.317376350226834	0.381653719730787	0.300420962842166	0.999451032799788
Parvipsitta_pusilla	Little Lorikeet	litlor1	12386	0.263232931950581	0.342918888223405	0.586913625124827	0.313092138802658	0.427775502137351	0.582022683681953	0.280572841700251	0.585054256620491	0.542299068825126	0.322565589752522	0.429046323693831	0.421283623746753	0.100167141603322	0.321353362308293	0.579792593398085	0.302235918628081	1.20338187433446
Parvipsitta_porphyrocephala	Purple-crowned Lorikeet	puclor1	12387	0.263232931950581	0.331883115804018	0.583449040795498	0.299926198552218	0.41958641030836	0.473141718442295	0.264875737187115	0.591779927871646	0.559280185298445	0.313651680025345	0.437992276205725	0.420514937333942	0.0960712850821238	0.319641349538606	0.423039423628343	0.300998607892736	1.04367938105968
Pseudeos_fuscata	Dusky Lory	duslor1	12388	0.263232931950581	0.31690083187104	0.581527077272619	0.323383209647312	0.402753918286563	0.410236550883938	0.270568370464442	0.580006585086548	0.64020260988148	0.296946973423737	0.438848366445524	0.420324054283265	0.0886559537315024	0.317757153021045	0.635799180171285	0.294993245657383	1.24854957884971
Pseudeos_cardinalis	Cardinal Lory	carlor1	12389	0.263232931950581	0.356510477237501	0.565965084988961	0.515741752810985	0.448681149089314	0.414010226367856	0.236941634972843	0.499399180746785	0.550745436055817	0.306259611535742	0.419989432961469	0.446104886692554	0.092748633403237	0.31947275252373	0.592938466166357	0.300197815274909	1.212609033965
Chalcopsitta_duivenbodei	Brown Lory	brolor1	12390	0.263232931950581	0.348306542886063	0.565971700062711	0.479754265497193	0.433654267262503	0.409856639913258	0.259102993349852	0.487047852171101	0.561989688458615	0.290243354049934	0.408345674360608	0.421840581709203	0.085772890087534	0.318608552675012	0.58928873352048	0.285117074514323	1.19301436070981
Chalcopsitta_atra	Black Lory	blalor1	12393	0.263232931950581	0.346155591241755	0.563483230945516	0.467169997423634	0.432701214017132	0.399448332905176	0.249338656847117	0.462882666103798	0.505943146069505	0.304682077280196	0.398035257798413	0.48752548892235	0.0920480899643771	0.317988019754341	0.531738107603625	0.304598710990219	1.15432483834818
Chalcopsitta_scintillata	Yellow-streaked Lory	yeslor1	12397	0.263232931950581	0.331314349953119	0.572813846398052	0.379620680045771	0.413872023385831	0.402817003261648	0.266136750193316	0.537383892521376	0.6127988216376	0.291610827471372	0.38971372233013	0.435051018384038	0.0863567805960477	0.317898866381641	0.616722926660892	0.284228578812381	1.21885037185491
Glossoptilus_goldiei	Goldie's Lorikeet	gollor1	12401	0.263232931950581	0.344866276568391	0.57202387787631	0.441499592602301	0.439622056443543	0.415594673263377	0.249997604841805	0.515952308051817	0.538909059340435	0.273707555106447	0.416620904286388	0.409492154018113	0.0788802887711966	0.319203177048179	0.430262324451182	0.239174910519898	0.988640412019259
Glossopsitta_concinna	Musk Lorikeet	muslor1	12402	0.263232931950581	0.351421219013095	0.579738992322907	0.320418515961088	0.44772156885845	0.521467882825878	0.0971371193357954	0.581283405393613	0.509673397128596	0.320231789779058	0.454305842031177	0.428015504372911	0.0990852444897396	0.321115046578147	0.400937938258184	0.309552425945093	1.03160541078142
Saudareos_johnstoniae	Mindanao Lorikeet	minlor1	12403	0.698671050130105	0.376232321165607	0.566141368910555	0.605753059264834	0.482354641719842	0.415091360132119	0.227350269392719	0.421004083389611	0.435546691692328	0.309013078905095	0.417240811284985	0.47480671273937	0.094008902860797	0.780825238887	0.535907447874121	0.386953120892823	1.70368580765394
Saudareos_iris	Iris Lorikeet	irilor1	12404	0.698671050130105	0.368275851070825	0.569127461910749	0.523058263182781	0.467110604182849	0.412596104143549	0.212825469666971	0.426667263831065	0.473805586205428	0.321635775273495	0.421036917906355	0.483548716898626	0.100338117124205	0.780458494407158	0.492347057978774	0.39156699861807	1.664372551004
Saudareos_ornata	Ornate Lorikeet	ornlor1	12408	0.263232931950581	0.344155971800709	0.574732005449096	0.495517343152516	0.425382163793661	0.401476554832669	0.203956331208996	0.387049645942568	0.587143496668465	0.341788279292938	0.436464991215377	0.491817704046087	0.109342337803003	0.319556691294548	0.637452787708868	0.300241758429642	1.25725123743306
Saudareos_meyeri	Yellow-cheeked Lorikeet	yaglor2	12409	0.263232931950581	0.351178537503973	0.579530104828426	0.466963067474012	0.415779554470351	0.402083797048675	0.214543402918684	0.345077403413597	0.567616209059978	0.333851147682344	0.442607470232474	0.477477280358735	0.105496091277359	0.321056405444796	0.547714136629324	0.324349870433448	1.19312041250757
Saudareos_flavoviridis	Sula Lorikeet	yaglor3	12410	0.263232931950581	0.339650966160198	0.580522182501628	0.466963067474012	0.412800345849917	0.402094858949748	0.219802920158506	0.345077403413597	0.577101522349276	0.309868771401849	0.437555524342484	0.48099016651495	0.0943626310404604	0.319997571796132	0.41819809665904	0.314964770540347	1.05316043899552
Eos_reticulata	Blue-streaked Lory	blslor1	12411	0.698671050130105	0.378001493455552	0.569598034358349	0.648512362012205	0.475698309954206	0.414078530260931	0.211523720892903	0.380047375162511	0.488781238504445	0.311958709851802	0.425960237138458	0.471199365686073	0.0953044522935375	0.781558676091022	0.538975129078839	0.310265338200769	1.63079914337063
Eos_semilarvata	Blue-eared Lory	blelor1	12412	0.698671050130105	0.402802247381163	0.56599066716877	0.781232914231344	0.507012723103576	0.422155578812467	0.246614493008199	0.310127656136146	0.496361550548812	0.318759504999809	0.427304534152903	0.51173108037748	0.0993786418565391	0.783603654674331	0.582696901378998	0.398232883261766	1.76453343931509
Eos_bornea	Red Lory	redlor1	12413	0.263232931950581	0.354568216283853	0.566039963703492	0.626562290247836	0.451441647116905	0.404874218980079	0.222276478974169	0.454548715641339	0.663946432468091	0.325561323012468	0.407577249775657	0.524558895326446	0.101565919460812	0.319279753488376	0.69137207713605	0.324306701674446	1.33495853229887
Eos_cyanogenia	Black-winged Lory	blwlor1	12416	0.698671050130105	0.376698600884072	0.569923500851303	0.67843561183396	0.471979915504301	0.411949985446041	0.223287337723466	0.345095978389216	0.499978487798264	0.331186904892003	0.427096422552254	0.475615576752488	0.104223385103082	0.781472752682015	0.537855156851652	0.318893746258984	1.63822165579265
Eos_histrio	Red-and-blue Lory	rablor1	12417	0.78575867376601	0.399332811333982	0.566870520081354	0.743291084267217	0.491999332790568	0.412764001070905	0.227020294585132	0.310130317628092	0.426188335718418	0.310274599887047	0.437154510450409	0.487526238880884	0.0956468541962247	0.875225854212792	0.550718765447801	0.40538319673992	1.83132781640051
Eos_squamata	Violet-necked Lory	vinlor1	12421	0.263232931950581	0.342157456088185	0.568724150495676	0.523058263182781	0.444178961097815	0.404692607915496	0.220202934974557	0.462992441678001	0.605732833554934	0.310826270291973	0.417803981556742	0.471196320271465	0.0947934643450794	0.318395465476207	0.52209294855867	0.307755452874391	1.14824386690927
Trichoglossus_rubiginosus	Pohnpei Lorikeet	pohlor1	12425	0.698671050130105	0.388294474767941	0.559475113032319	0.781232914231344	0.501205745372494	0.396081130855071	0.212507670647327	0.310050377628407	0.435955052854702	0.315496979592556	0.403219412527247	0.51346753285244	0.0969111153998111	0.781042793534529	0.518938516822016	0.316582414305771	1.61656372466232
Trichoglossus_chlorolepidotus	Scaly-breasted Lorikeet	scblor1	12426	0.263232931950581	0.33996801155924	0.570741244909188	0.294271797113883	0.448793196293994	0.354509577105154	0.0971371193357954	0.597088711287827	0.515572601724421	0.320865806145034	0.452952318385577	0.443566707530249	0.0993784864786105	0.318483656880208	0.338178784612	0.313425006889864	0.970087448382073
Trichoglossus_haematodus	Coconut Lorikeet	railor4	12427	0.263232931950581	0.300481932734247	0.570806263893998	0.314964752009973	0.385068219880555	0.286731612949027	0.0971371193357954	0.61887417784794	0.615568731220789	0.323360792596526	0.448987942175165	0.468192794350924	0.100537338730521	0.31432945496685	0.340945671662209	0.319650747039302	0.974925873668361
Trichoglossus_rosenbergii	Biak Lorikeet	railor6	12437	0.6115834264942	0.325090552744065	0.568759537114855	0.386672283296306	0.411981854365922	0.293227812808391	0.107014382406993	0.55052864956016	0.504093053857141	0.333031704035457	0.443159740591646	0.480844379077519	0.105965195586742	0.683996736012695	0.309089033838946	0.325263682885843	1.31834945273748
Trichoglossus_moluccanus	Rainbow Lorikeet	railor5	12438	0.263232931950581	0.291119267840356	0.570389063611949	0.314964752009973	0.374401046879679	0.208863917581432	0.0971371193357954	0.61887417784794	0.533450212603602	0.326974118797659	0.437679554916487	0.45720859082244	0.102229520767743	0.558934131846569	0.270417545000686	0.315301383573082	1.14465306042034
Trichoglossus_rubritorquis	Red-collared Lorikeet	railor7	12445	0.263232931950581	0.308056197703031	0.569849855784623	0.314964752009973	0.396936266483973	0.270413798836253	0.0971371193357954	0.61887417784794	0.526733648755616	0.323691207756244	0.459333569694	0.445211220102513	0.100691393293163	0.314976987237104	0.297156860074848	0.316539489411399	0.928673336723352
Trichoglossus_euteles	Olive-headed Lorikeet	olhlor1	12448	0.263232931950581	0.319761011747747	0.570200411356645	0.511393042602784	0.411919124267778	0.278622028652926	0.10940843603014	0.473442130534708	0.551530992802187	0.348417183053205	0.446775900566238	0.479126162681069	0.112618365979879	0.316266919930577	0.569251764361965	0.331392395262034	1.21691107955458
Trichoglossus_capistratus	Marigold Lorikeet	railor2	12449	0.263232931950581	0.299536041155934	0.570188955430711	0.314964752009973	0.386629408957123	0.265896551281464	0.104366266754914	0.61887417784794	0.53133592262882	0.329364536779391	0.437121587780345	0.459014141860822	0.103553611009186	0.314132035652486	0.452533907774475	0.405286397939453	1.17195234136641
Trichoglossus_weberi	Leaf Lorikeet	railor8	12453	0.698671050130105	0.331127667009017	0.57374324279603	0.314964752009973	0.410354110044308	0.273261967114375	0.104940188442381	0.61887417784794	0.462888159565077	0.343846732335291	0.440747679079666	0.496717324264678	0.110191367208085	0.777270798299512	0.449636465207892	0.411135005391725	1.63804226889913
Trichoglossus_forsteni	Sunset Lorikeet	railor3	12454	0.78575867376601	0.330088217528056	0.563547018785216	0.314964752009973	0.41380627522188	0.268526663154209	0.109987800412455	0.61887417784794	0.342685501632033	0.317927855099382	0.392607160784103	0.473330435075425	0.0983376977666002	0.86739703684021	0.43976247012055	0.365539061649651	1.67269856861041
Loriculus_vernalis	Vernal Hanging-Parrot	vehpar1	12461	0.263232931950581	0.31785973542519	0.550521911112386	0.252012779381364	0.410999858185969	0.403969716189581	0.502982865354842	0.634115658253776	0.593454015883474	0.343103952287862	0.441590972023299	0.476372782350454	0.109987895486492	0.31295324172626	0.592033831887796	0.327325973942127	1.23231304755618
Loriculus_beryllinus	Sri Lanka Hanging-Parrot	cehpar1	12464	0.263232931950581	0.346450956244033	0.535858758254433	0.564617707803015	0.455444735436896	0.402727462958725	0.379879061688203	0.39122401015112	0.446208398915586	0.358357813107541	0.407845300302453	0.475932640036844	0.11764220697251	0.313648955518755	0.451834966156896	0.324438452628256	1.08992237430391
Loriculus_philippensis	Philippine Hanging-Parrot	phihap1	12465	0.263232931950581	0.334149731795765	0.540703100683747	0.385934037031243	0.435240466042262	0.400181150081079	0.48026085149856	0.550675024506792	0.542628386018119	0.309821032246505	0.411135922534205	0.481168292777626	0.0943411795938278	0.313117958437834	0.576696988304509	0.308228201751364	1.19804314849371
Loriculus_camiguinensis	Camiguin Hanging-Parrot	camhap1	12475	0.308186682212118	0.335246970784622	0.540016961412885	0.385934037031243	0.436905924589929	0.40000100613929	0.473481798200353	0.550675024506792	0.536996286515696	0.321852131836427	0.411135922534205	0.481619020784969	0.100501430263807	0.485714079952271	0.515797607885017	0.382680428466468	1.38419211630376
Loriculus_bonapartei	Black-billed Hanging-Parrot	phihap11	12476	0.344994858867663	0.337982178474816	0.540115361957988	0.430777545806092	0.441925528342878	0.404100165754188	0.465647804357283	0.519438736050719	0.538778686426456	0.332588600837215	0.421972470991894	0.478129428786179	0.105815870299239	0.495068539854874	0.508169745129765	0.318992086308738	1.32223037129338
Loriculus_galgulus	Blue-crowned Hanging-Parrot	bchpar1	12477	0.263232931950581	0.315211745944537	0.545376553188019	0.285329058631762	0.415847877620284	0.401180572113913	0.489230146598226	0.617705535681581	0.596421873589885	0.324218949492401	0.407148688923849	0.484481999208517	0.10093773553912	0.311859965477494	0.611626761860403	0.313431165822944	1.23691789316084
Loriculus_stigmatus	Sulawesi Hanging-Parrot	suhpar1	12478	0.263232931950581	0.311406696930127	0.535428872694648	0.414966955464507	0.416403423584705	0.401530876041333	0.437286962201041	0.523493756969863	0.555437266079502	0.356890995064256	0.41964305658613	0.49460863021699	0.11689239794399	0.309884925745954	0.5847151473548	0.331673390257547	1.2262734633583
Loriculus_sclateri	Sula Hanging-Parrot	sulhap1	12479	0.263232931950581	0.349198410085741	0.540184942021389	0.611027441031151	0.45502482943624	0.409351042765161	0.478068585630234	0.391731756215226	0.53890789572417	0.324563170913134	0.426767342272681	0.487290505554606	0.101098602274737	0.314623127936644	0.59303501807395	0.319302726211023	1.22696087222162
Loriculus_amabilis	Moluccan Hanging-Parrot	mohpar1	12480	0.263232931950581	0.338238938125409	0.531876901842237	0.543415508661428	0.459533638113707	0.406794011818384	0.432796677975687	0.426794300607971	0.534928697592479	0.356272850617574	0.410289337424386	0.4578620770853	0.116577302235531	0.312152923444713	0.578341860451708	0.31963095506339	1.21012573895981
Loriculus_catamene	Sangihe Hanging-Parrot	sahpar2	12481	0.698671050130105	0.399401412526101	0.544012089718645	0.771583659314526	0.50728320481533	0.42470629469727	0.485503607949672	0.310128377374969	0.441679816747566	0.31855780369178	0.396862738208671	0.496086287552921	0.0983134076800633	0.779767947950619	0.537888081160466	0.311647304066344	1.62930333317743
Loriculus_aurantiifrons	Papuan Hanging-Parrot	paphap1	12482	0.263232931950581	0.303270777575586	0.538789469944108	0.341544059509426	0.40110036734919	0.407250850167479	0.416698123798188	0.576349657784561	0.681381709712154	0.430373047074424	0.466350178825216	0.443487514803483	0.158355669186142	0.309558502144414	0.681610858022734	0.359973772476342	1.35114313264349
Loriculus_tener	Green-fronted Hanging-Parrot	gfhpar1	12486	0.263232931950581	0.337705239509668	0.539376561632569	0.535732079975203	0.455457392002854	0.414583204098244	0.448948281990632	0.457229535697091	0.648719762020934	0.395201110726836	0.441468330895928	0.413419497214377	0.137483002267761	0.313283088413266	0.557615282070371	0.3315548084726	1.20245317895624
Loriculus_exilis	Pygmy Hanging-Parrot	pyghap1	12487	0.263232931950581	0.345202513696739	0.550305590466498	0.448287411065456	0.428285630427148	0.406061532726088	0.429033134720396	0.517656038891426	0.603527567125996	0.373964744791205	0.51391873506545	0.486687821594319	0.125806677623507	0.315802787123581	0.632280139324009	0.360437605674778	1.30852053212237
Loriculus_pusillus	Yellow-throated Hanging-Parrot	ythpar1	12488	0.698671050130105	0.345605009257794	0.535460557806558	0.480690460759273	0.466235398675793	0.420418314868834	0.463973419282224	0.481706873574957	0.458247808378942	0.349771906321886	0.434747115446697	0.477331197655062	0.115206509158455	0.77274132970008	0.527429726273104	0.405414991056626	1.70558604702981
Loriculus_flosculus	Wallace's Hanging-Parrot	wahpar2	12489	0.6115834264942	0.388909138446589	0.543012916333214	0.719836678400348	0.499219585982015	0.419332371825571	0.505570849086287	0.34453256113311	0.495754305085546	0.347807235233857	0.432598208451778	0.490434439001676	0.113243236641056	0.686654368698808	0.595697243073462	0.403909797752443	1.68626140952471
Agapornis_swindernianus	Black-collared Lovebird	blclov2	12491	0.263232931950581	0.289556204127441	0.536953464387054	0.282003212996431	0.385095904143522	0.38289570202951	0.362010203086973	0.605630780246722	0.603699934506249	0.334269204884547	0.448739209386032	0.487059524422351	0.105696628597238	0.307821606184745	0.474798778510403	0.328531654840759	1.11115203953591
Agapornis_canus	Gray-headed Lovebird	gyhlov1	12495	0.263232931950581	0.301853521930541	0.534786829555652	0.358724732625122	0.408997351856775	0.384833854786533	0.383612325999283	0.562737272869726	0.610115110479371	0.363995515826338	0.435796520186953	0.49516323454535	0.120551874406379	0.308775806909873	0.527280357641358	0.338707323022493	1.17476348757372
Agapornis_pullarius	Red-headed Lovebird	rehlov1	12498	0.263232931950581	0.277762187059262	0.533018762639035	0.245607390444933	0.37090833954715	0.373376726049741	0.291407741410519	0.660226259408082	0.652507281575935	0.318692277035013	0.427446688650838	0.487818113235948	0.0983752815683319	0.305955250456573	0.483934950306913	0.317411296005119	1.10730149676861
Agapornis_taranta	Black-winged Lovebird	blwlov1	12501	0.263232931950581	0.299805808712464	0.526730752391512	0.362230083923792	0.4006458143006	0.36419727002345	0.27634086588664	0.54004599182061	0.576096982922108	0.37709141815697	0.442385212910815	0.498211861461303	0.127484087004221	0.307285361833719	0.580248805226978	0.346302844910971	1.23383701197167
Agapornis_roseicollis	Rosy-faced Lovebird	peflov	12502	0.263232931950581	0.285935952215048	0.528459852561051	0.351901486008542	0.380489475009835	0.360188549516516	0.196491767722611	0.554771475033768	0.612530050175329	0.330176517875424	0.449955664403012	0.488963222252759	0.103743112096136	0.306096091420441	0.402243000177297	0.327782470405075	1.03612156200281
Agapornis_fischeri	Fischer's Lovebird	fislov1	12506	0.698671050130105	0.319358529131738	0.532056754411669	0.432874829047055	0.428193204332478	0.381156779805356	0.386792840261509	0.504816849049022	0.618117460722394	0.365090175187025	0.446108835626584	0.502306455986939	0.121121987399006	0.769434701081554	0.536284037698085	0.343602876700329	1.64932161547997
Agapornis_personatus	Yellow-collared Lovebird	yeclov	12508	0.263232931950581	0.315305034843229	0.531365809863259	0.406241870358951	0.425549567583849	0.374715794906931	0.413337562589397	0.498720047750557	0.539001657404127	0.362432127599283	0.444377959659799	0.501880407134192	0.119740555725179	0.309653292639777	0.509228096832611	0.342016352736909	1.1608977422093
Agapornis_lilianae	Lilian's Lovebird	lillov1	12512	0.698671050130105	0.312580220319729	0.526016818979884	0.403960730942142	0.420435266745172	0.379539623103646	0.367324533088752	0.517385845251591	0.562393662791587	0.402791841622723	0.438846171459673	0.516294861479509	0.141821594268875	0.767764288490937	0.580852801344455	0.360277962447816	1.70889505228321
Agapornis_nigrigenis	Black-cheeked Lovebird	blclov1	12513	0.6115834264942	0.327039442270153	0.532727333536832	0.5697374198243	0.435348107370018	0.391127460982519	0.395161196216234	0.387950056466772	0.63826571058733	0.394741135959424	0.450521545178896	0.508107632605989	0.137222941767919	0.67850195412658	0.656299634654563	0.357932330324144	1.69273391910529
Psittacus_timneh	Timneh Parrot	grypar10	12517	0.78575867376601	0.333191929296709	0.523191796797518	0.249955741824231	0.438725739817988	0.373036560583326	0.405953645605358	0.644843235955895	0.550341111853416	0.382491334970984	0.433306631290255	0.499569693841769	0.130414590786769	0.861340145608656	0.470609436436662	0.323535265065159	1.65548484711048
Psittacus_erithacus	Gray Parrot	grepar	12518	0.78575867376601	0.325299045144217	0.525013890681714	0.237056097641864	0.428567277262906	0.370864115469725	0.410122418662604	0.638223706500448	0.589627252627749	0.394408124009611	0.427320029029885	0.490208127661757	0.137034864831083	0.860795961692039	0.592876302125027	0.34727542770338	1.80094769152045
Poicephalus_fuscicollis	Brown-necked Parrot	brnpar1	12522	0.263232931950581	0.316067397044046	0.51627909453844	0.238358852338692	0.429030146087522	0.351005885720523	0.306481676553372	0.664283373603921	0.663640030286796	0.4434691657875	0.476395504189199	0.489954976841604	0.166647802784908	0.307346965415557	0.499416369454169	0.379919512725667	1.18668284759539
Poicephalus_robustus	Cape Parrot	bnnpar2	12525	0.6115834264942	0.353027032330203	0.521732347793923	0.238358852338692	0.467955665060353	0.37848415914596	0.514140490715495	0.664283373603921	0.561873760762327	0.445945173978556	0.459963048554034	0.485838996406479	0.168248755034664	0.679503377377422	0.587107345793074	0.375702164977357	1.64231288814785
Poicephalus_gulielmi	Red-fronted Parrot	refpar5	12526	0.263232931950581	0.339332818592881	0.521173407474089	0.282150451890684	0.456593790063731	0.379021118487584	0.506882528887154	0.629166882315114	0.651581312693504	0.446636437279396	0.457875113769938	0.480507259839919	0.168697629502642	0.310574989900677	0.627494279562056	0.374094356581343	1.31216362604408
Poicephalus_meyeri	Meyer's Parrot	meypar1	12531	0.263232931950581	0.282013458079606	0.515106370773924	0.195080382050996	0.377291675242764	0.342815208285048	0.0971371193357954	0.679792370011679	0.579711913072465	0.374433698768043	0.446991505236575	0.50108328015804	0.126057362561544	0.303569864353206	0.315376101992595	0.347171655214847	0.966117621560648
Poicephalus_rueppellii	Rüppell's Parrot	ruepar1	12538	0.263232931950581	0.32202294752776	0.517000358789706	0.335705599453399	0.428260916947674	0.360576299857771	0.257367568263942	0.558964271073948	0.567871929508043	0.366037447601498	0.442267576916615	0.488624044339029	0.12161670031945	0.308089185552002	0.571258914160262	0.339485330728961	1.21883343044122
Poicephalus_cryptoxanthus	Brown-headed Parrot	brhpar2	12539	0.263232931950581	0.332068244160978	0.528647634005607	0.293910659701056	0.438575486525577	0.378165915428686	0.425205327608932	0.597665323252749	0.599481323374035	0.373318777863391	0.442642205456925	0.500256213525618	0.125461887318606	0.310991244372792	0.544876325355062	0.345408372238417	1.20127594196627
Poicephalus_crassus	Niam-Niam Parrot	ninpar1	12542	0.263232931950581	0.325204833449241	0.519319852904014	0.373591061784042	0.433770227427477	0.362374241490118	0.266631623348947	0.534419313601029	0.613554108315393	0.383035377145554	0.455983657728543	0.492177944608877	0.130356180694817	0.308791716279086	0.478180047602831	0.427144536262778	1.2141163001447
Poicephalus_rufiventris	Red-bellied Parrot	rebpar1	12543	0.263232931950581	0.315096594780158	0.516944151690948	0.279531038561426	0.428695275252343	0.37224888388451	0.44517596765748	0.606838563896268	0.586891467287818	0.371676628509216	0.452747770298265	0.501218692125657	0.124588077326396	0.307349790193824	0.550471265864543	0.347598043243778	1.20541909930215
Poicephalus_senegalus	Senegal Parrot	senpar	12546	0.263232931950581	0.270652044909269	0.513949811354774	0.24336193280552	0.360575921445672	0.342440812039659	0.0971371193357954	0.634667796553725	0.618885827448431	0.368955496731657	0.450731138244943	0.498569791472445	0.123148622944481	0.302188638695541	0.334672834639527	0.345338208523247	0.982199681858315
Poicephalus_flavifrons	Yellow-fronted Parrot	yefpar4	12549	0.263232931950581	0.350197076984462	0.522146897824282	0.405129363758919	0.470348936826159	0.382008451132377	0.48250311547366	0.511866414011867	0.56566951822405	0.399537377635109	0.440044022530695	0.478855456664579	0.139950570510674	0.311874820327503	0.570809236807728	0.34968636742589	1.23237042456112
Touit_batavicus	Lilac-tailed Parrotlet	litpar2	12551	0.263232931950581	0.386278676454023	0.532704526252639	0.375430642008989	0.510714761872981	0.415651983281711	0.375558806133241	0.537442716746986	0.600660383093712	0.309201319688064	0.437843092685851	0.446161434931527	0.0940629642280541	0.317350473226013	0.519478808719897	0.305873249202377	1.14270253114829
Touit_huetii	Scarlet-shouldered Parrotlet	scspar1	12552	0.263232931950581	0.399922204452598	0.534313353264605	0.269774492911739	0.525834724855828	0.432928136614613	0.573304416371738	0.638264057029181	0.644114094853416	0.327908281285843	0.453270478559412	0.458055759660354	0.102669695699521	0.319043936374688	0.6701697055508	0.319862068530758	1.30907571045625
Touit_costaricensis	Red-fronted Parrotlet	refpar1	12553	0.698671050130105	0.530414159317227	0.541719617721139	0.594763362275935	0.682647689775212	0.472519553873146	0.561212396747797	0.391115396180389	0.536304619451749	0.34088789411847	0.459558231347475	0.462806884805112	0.108901867309754	0.685107135493172	0.627275095475313	0.327607431831825	1.63998966280031
Touit_dilectissimus	Blue-fronted Parrotlet	bufpar1	12554	0.263232931950581	0.397810619487921	0.532607030641729	0.433356032591109	0.525863933722173	0.417344677328337	0.555389443608502	0.524064803854356	0.567298410793594	0.331324866784732	0.45355403192027	0.464392730890849	0.104289064975769	0.391300464549489	0.628366447422298	0.322846587229345	1.34251349920113
Touit_purpuratus	Sapphire-rumped Parrotlet	sarpar2	12555	0.263232931950581	0.389875995924904	0.540777817409179	0.222978382842993	0.516337113008051	0.415456037976106	0.562198542037517	0.6491717746705	0.642745240713184	0.306022263008066	0.426559609807234	0.449711113586081	0.0926430421930109	0.319007074273961	0.655572131222882	0.302715570101328	1.27729477559817
Touit_melanonotus	Brown-backed Parrotlet	brbpar1	12558	0.698671050130105	0.447748301086047	0.537309083301925	0.566615630145752	0.573758411266973	0.443723680724935	0.495883978992709	0.451105520534338	0.602225889932292	0.300789813944795	0.457811580128903	0.452442176661903	0.0903323354257766	0.783806539684352	0.657218928851171	0.309485222112541	1.75051069064806
Touit_surdus	Golden-tailed Parrotlet	gotpar2	12559	0.6115834264942	0.431494026725473	0.528449276248472	0.448492141428677	0.573933247215058	0.44347639196499	0.550569492615682	0.565803205604845	0.57051889278726	0.303148976947587	0.459188519736255	0.45515859886693	0.0913701298076348	0.688841699061295	0.633095848261607	0.311403039405315	1.63334058672822
Touit_stictopterus	Spot-winged Parrotlet	spwpar2	12560	0.698671050130105	0.421709217065671	0.532243980434292	0.520739618378312	0.544857945719252	0.429618574350082	0.522518040845119	0.45451539558885	0.605669919244687	0.319921440504177	0.433477194694273	0.464257011503347	0.0989418861256024	0.78025896554258	0.647869702070045	0.313382559205441	1.74151122681807
Psilopsiagon_aymara	Gray-hooded Parakeet	gyhpar1	12562	0.263232931950581	0.346152698402057	0.509944402964089	0.360887725418917	0.460439360704315	0.391029817761744	0.246679008626817	0.560453909568336	0.559251622365267	0.279663957689601	0.460441419988457	0.467510614074899	0.0813277269284122	0.309517825574724	0.414292476396757	0.30630209152638	1.03011239349786
Psilopsiagon_aurifrons	Mountain Parakeet	moupar2	12563	0.263232931950581	0.355353184171885	0.520431666034071	0.306322152345235	0.474519056565709	0.395514387817723	0.4278647740877	0.596608741138248	0.587678854261583	0.302147214102508	0.457837981136093	0.497142436475484	0.0909286477616673	0.312147269591861	0.544132295515062	0.321437239752985	1.17771680485991
Bolborhynchus_lineola	Barred Parakeet	barpar1	12568	0.263232931950581	0.397810619487921	0.537920570782015	0.386047367634479	0.523753449275565	0.440031812591748	0.534891709372191	0.641589365209077	0.609463483919769	0.287002335526927	0.474685919723002	0.462402446092065	0.084397598294854	0.391634038622692	0.647801178716171	0.311306275507125	1.35074149284599
Bolborhynchus_ferrugineifrons	Rufous-fronted Parakeet	rufpar1	12571	0.6115834264942	0.373663025195308	0.518168049286248	0.669075485619424	0.494226267836667	0.449369309659954	0.470865708560649	0.391329435500248	0.491382490549263	0.264019669686796	0.490651056398493	0.463437356374334	0.0749826850409107	0.681115923585976	0.573081164851108	0.307363899672357	1.56156098810944
Bolborhynchus_orbygnesius	Andean Parakeet	andpar1	12572	0.263232931950581	0.349000435527351	0.521010630344363	0.408609293578356	0.467823363423969	0.40578230642703	0.463707161480577	0.537849855382305	0.604210926951736	0.289663653933365	0.443839173659548	0.483093573163944	0.0855260164186505	0.311568855346993	0.582946396631629	0.309676358390513	1.20419161036914
Nannopsittaca_panychlora	Tepui Parrotlet	teppar1	12574	0.263232931950581	0.409518158008278	0.541367370297837	0.49530484954591	0.525660379039921	0.426545940593483	0.513111239754675	0.462489184991432	0.601192514206456	0.291770944370609	0.429520131857908	0.460204720257445	0.0864252891077698	0.321171946785477	0.63788586124517	0.300919467873826	1.25997727590447
Nannopsittaca_dachilleae	Amazonian Parrotlet	amapar1	12575	0.263232931950581	0.38733998790327	0.530033470246944	0.431531171021326	0.505351841679658	0.413680940164338	0.479402162090389	0.47597609073441	0.546708146993063	0.341124919751942	0.430621855846335	0.455165549127594	0.109017717035464	0.317039843441642	0.57564610428328	0.318332444380016	1.21101839210494
Myiopsitta_monachus	Monk Parakeet	monpar	12576	0.263232931950581	0.0994526548719802	0.413904872860992	0.232482977456921	0.299875092869116	0.0600031607551333	0.0971371193357954	0.637057706277585	0.513315045710837	0.336425755489674	0.445570728543994	0.501991431166005	0.106734702606726	0.28908827552794	0.180305311452015	0.332361506038235	0.801755093018189
Brotogeris_sanctithomae	Tui Parakeet	tuipar1	12582	0.263232931950581	0.236070197068855	0.464291988113819	0.27303248556839	0.342731470598526	0.298619935096319	0.296080191711808	0.617446588989818	0.60171444931745	0.324106146055656	0.426577248542246	0.459287578374253	0.100885051036738	0.290685475696478	0.456447943153721	0.31191250638004	1.05904592523024
Brotogeris_tirica	Plain Parakeet	plapar1	12585	0.263232931950581	0.257113010917337	0.450533806692974	0.380583453805343	0.359503707119435	0.289351748858343	0.0971371193357954	0.55996515051289	0.594680690278664	0.301102885240924	0.423403648057505	0.459205192389951	0.0904696754124384	0.290728247064369	0.331261870996508	0.302522355684331	0.924512473745207
Brotogeris_versicolurus	White-winged Parakeet	whwpar	12586	0.263232931950581	0.289475343261463	0.457124496229061	0.335359739620224	0.422483475332857	0.345850973028269	0.0971371193357954	0.618152676460629	0.620563707353882	0.323496956922769	0.40919247343966	0.456809461034178	0.100600808089159	0.29518406592586	0.363345160091847	0.306598068228904	0.965127294246612
Brotogeris_chiriri	Yellow-chevroned Parakeet	yecpar	12587	0.263232931950581	0.194588570572799	0.467529953504156	0.220776691465751	0.249027794138315	0.225183780016067	0.114159865408333	0.654440036555635	0.554803615848934	0.315680574503116	0.420396490352912	0.466875591881788	0.0969949018290212	0.28682277174353	0.247757701293203	0.309119508763771	0.843699981800504
Brotogeris_pyrrhoptera	Gray-cheeked Parakeet	gycpar1	12592	0.6115834264942	0.300618871203022	0.443308091303867	0.578914247949572	0.422509326265641	0.30882599840595	0.0971371193357954	0.421936607711746	0.527590568374363	0.324139899296969	0.410611455142952	0.480139377346623	0.100900813704246	0.661569247496022	0.310408617888164	0.313176194641896	1.28515406002608
Brotogeris_jugularis	Orange-chinned Parakeet	orcpar	12593	0.263232931950581	0.265207079658614	0.438872458590119	0.321582197762212	0.38403757875819	0.292950883209518	0.0971371193357954	0.59548450798321	0.527626928365987	0.326445795482731	0.410204362612701	0.47398089322037	0.101981066967286	0.378386427079871	0.302024789537596	0.312362135812139	0.992773352429606
Brotogeris_cyanoptera	Cobalt-winged Parakeet	cowpar1	12596	0.263232931950581	0.245479660141752	0.446154605112567	0.247502879975831	0.366123779485454	0.302871302405274	0.241771761827975	0.628136819076679	0.536388599180491	0.315645243617755	0.427593561273717	0.461018335801939	0.0969787747974906	0.28880851610805	0.34460941768989	0.309449378976674	0.942867312774613
Brotogeris_chrysoptera	Golden-winged Parakeet	gowpar2	12600	0.263232931950581	0.287609333988504	0.461222467048674	0.235706242250558	0.420954582537834	0.324551686924745	0.509698045184836	0.639168563313232	0.584716483270195	0.312724703968046	0.412152474774544	0.450811429450461	0.0956509763137935	0.295635565609918	0.587949549632691	0.301794738494268	1.18537985373688
Pionopsitta_pileata	Pileated Parrot	recpar3	12607	0.263232931950581	0.351018905969389	0.521727024585685	0.320259692526045	0.463189604480599	0.389227660083518	0.539728517221767	0.575090607943411	0.545273176756163	0.321778472128692	0.415496998178279	0.460507372071533	0.0998014898988118	0.311895072055934	0.594736762803811	0.308514429577482	1.21514626443723
Triclaria_malachitacea	Blue-bellied Parrot	blbpar4	12608	0.263232931950581	0.36018204915165	0.498068091542086	0.5188183549477	0.493061906586418	0.387458890389491	0.390177421311391	0.453740866406982	0.575290764455171	0.369093254474143	0.439381666652308	0.460245171413837	0.123221241843784	0.30911861977549	0.610294028183468	0.332673545574357	1.25208619353331
Hapalopsittaca_amazonina	Rusty-faced Parrot	rufpar2	12609	0.698671050130105	0.374229776943255	0.536569291600203	0.534302413363065	0.492834335354291	0.43427187583245	0.352921606211235	0.494275741921667	0.540238009468916	0.333562960416654	0.406738573634759	0.464767809516416	0.105357982763848	0.775935707752785	0.494140804356748	0.311802742857671	1.5818792549672
Hapalopsittaca_fuertesi	Indigo-winged Parrot	inwpar1	12613	0.78575867376601	0.416283623536008	0.540649008415613	0.824621330342074	0.52525905916784	0.442175013106471	0.478705377100935	0	0.425726685848192	0.330794117608089	0.382425821603364	0.453873821509177	0.104036523699757	0.872865343770141	0.487946159919313	0.301741149412865	1.66255265310232
Hapalopsittaca_pyrrhops	Red-faced Parrot	refpar2	12614	0.78575867376601	0.383094022408952	0.532562989312918	0.594763362275935	0.496100562424836	0.430962867193165	0.317927771012547	0.391349515891007	0.491203579922312	0.341122112543404	0.386180552219574	0.466582098957742	0.109016344537839	0.868085712712761	0.440265894226991	0.309875734035999	1.61822734097575
Hapalopsittaca_melanotis	Black-winged Parrot	blwpar1	12615	0.263232931950581	0.343543660414204	0.535127753475041	0.509326972126557	0.452224566092979	0.424690330974428	0.401158019265337	0.459083902751492	0.62284602860916	0.343374811299096	0.433239774977268	0.456610789479704	0.110121081857036	0.313226685444535	0.649392389141747	0.320231339500076	1.28285041408636
Pyrilia_haematotis	Brown-hooded Parrot	brhpar1	12618	0.263232931950581	0.364659734530594	0.58000235596107	0.357466717281775	0.49978384730986	0.488517464553616	0.499343519642782	0.570031215827627	0.521825518320774	0.333373546832006	0.427016607210827	0.468078324136903	0.105267268217358	0.515119218322585	0.562830469711043	0.317770618176847	1.39572030621047
Pyrilia_pulchra	Rose-faced Parrot	rofpar2	12621	0.263232931950581	0.376450371578643	0.570153926558338	0.455481596308501	0.512282433586424	0.47181055541165	0.561517632194615	0.48992551023286	0.56546590908193	0.346951395892994	0.422554303138252	0.469851466543428	0.111888914144491	0.322238436631311	0.63095752686901	0.32225395448922	1.27544991798954
Pyrilia_pyrilia	Saffron-headed Parrot	sahpar1	12622	0.698671050130105	0.397810619487921	0.565197667708088	0.423954547028801	0.518671619195425	0.473267717924541	0.591970737927141	0.52932538093841	0.554005923968418	0.326142806051513	0.419449276312844	0.460255477631429	0.101838740319787	0.575586360034467	0.64673444052401	0.311100932032879	1.53342173259136
Pyrilia_barrabandi	Orange-cheeked Parrot	orcpar2	12623	0.263232931950581	0.337517521449605	0.555459495993834	0.228753756857566	0.463736969202276	0.454550802522053	0.602466141367726	0.64347895222909	0.609336202794662	0.326439218584135	0.435040039377435	0.453033290890277	0.101977976290751	0.315807624488894	0.665515680580392	0.313355161015461	1.29467846608475
Pyrilia_caica	Caica Parrot	caipar2	12626	0.263232931950581	0.364416319715474	0.561230263959936	0.290924378601833	0.493083105071627	0.458904495091761	0.608265614857266	0.590749711353927	0.585282349444212	0.328132946212899	0.428107810790891	0.437832307169067	0.102775722842989	0.319557507155519	0.65991935888526	0.308326100964914	1.28780296700569
Pyrilia_aurantiocephala	Bald Parrot	balpar1	12627	0.698671050130105	0.383431309744832	0.548986200484898	0.371879338840611	0.5076631984449	0.468782777824643	0.607949857340785	0.525835585817307	0.439525883765712	0.330779809502352	0.477089674847949	0.452197840643072	0.104029720616721	0.778870533841069	0.514523819763183	0.32554430887415	1.6189386624784
Pyrilia_vulturina	Vulturine Parrot	vulpar1	12628	0.263232931950581	0.361244602720077	0.560692074175336	0.31425819281537	0.480920824496286	0.458772351947324	0.603632677964713	0.573588355645468	0.608379566257889	0.326307933399497	0.433119674434928	0.444544930647575	0.101916293026108	0.319137852808904	0.629476870365862	0.310640709087567	1.25925543226233
Pionus_fuscus	Dusky Parrot	duspar1	12630	0.263232931950581	0.295083001322791	0.549168171155726	0.26791986877917	0.41793452890965	0.368912748338555	0.526791230206639	0.614061537913459	0.556468323968277	0.374509071833318	0.452333492620626	0.446715619607258	0.126097683730342	0.310336879479985	0.587811325931109	0.334648770552807	1.2327969759639
Pionus_sordidus	Red-billed Parrot	rebpar2	12631	0.263232931950581	0.295655697931566	0.536724760307663	0.417916097654783	0.41731040444646	0.375062658417327	0.463119937788164	0.594071533238733	0.597944407750119	0.41155085337142	0.473957262936799	0.456333260780425	0.146939624952546	0.308428721811855	0.5879560425425	0.357468321921534	1.25385308627589
Pionus_maximiliani	Scaly-headed Parrot	schpar1	12638	0.263232931950581	0.286093337039679	0.543456326012901	0.209255114758591	0.390679624199591	0.355790216178775	0.353206179566268	0.659272704742111	0.545964413300743	0.380799643962824	0.44417757295767	0.466193662062718	0.129491922470089	0.308485145487415	0.465913406374187	0.340027374532815	1.11442592639442
Pionus_tumultuosus	Speckle-faced Parrot	spfpar1	12643	0.263232931950581	0.302613872543028	0.534338943666558	0.423505826449527	0.413080090384986	0.370678328504844	0.416530794956107	0.517334040253797	0.645232256586546	0.407130361703886	0.44188479740904	0.461475259089126	0.144341542370715	0.308785143058064	0.568813602740749	0.348776027629581	1.22637477342839
Pionus_menstruus	Blue-headed Parrot	blhpar1	12646	0.263232931950581	0.0994526548719802	0.456268147683065	0.172356740112974	0.20268984965177	0.268930004016449	0.0971371193357954	0.689668206329402	0.558632770002029	0.374292956311592	0.485095619882799	0.459684996176184	0.125982093685333	0.317012887465946	0.244527969042942	0.346272910447189	0.907813766956078
Pionus_senilis	White-crowned Parrot	whcpar	12651	0.263232931950581	0.331508849573267	0.48786208364085	0.353084982530211	0.461219946739798	0.354310928681792	0.24651465107853	0.569960388655024	0.543952368578605	0.375979705504955	0.449911287287624	0.466441450645889	0.12688604920908	0.439815036567052	0.409871373649938	0.339657574484123	1.18934398470111
Pionus_chalcopterus	Bronze-winged Parrot	brwpar1	12652	0.263232931950581	0.398642396675881	0.723629513968218	0.421842830088404	0.494782958545184	0.454835728781442	0.415474210717122	0.525866459978532	0.509455210161882	0.404484853039053	0.482345471434574	0.463126921415078	0.142801439870217	0.710213282652692	0.514886473563995	0.358486765918163	1.58358652213485
Graydidascalus_brachyurus	Short-tailed Parrot	shtpar2	12654	0.263232931950581	0.329157267373706	0.51827632709855	0.333177370070655	0.442391909898171	0.371375466446224	0.371694104434728	0.619719879910621	0.626143072317212	0.356935793047007	0.470158646474592	0.456330972472181	0.116915253898968	0.309043481909893	0.642881288445062	0.334824105889793	1.28674887624475
Alipiopsitta_xanthops	Yellow-faced Parrot	yefpar5	12655	0.698671050130105	0.304889887176752	0.502357401367382	0.265078104658855	0.415523484522483	0.36943463661127	0.301222235008202	0.614011159564147	0.581221598889381	0.378245238120709	0.455044532862887	0.463733480812689	0.128106676259919	0.763210269824463	0.452000502512251	0.34117113522214	1.55638190755885
Amazona_festiva	Festive Parrot	fespar1	12656	0.263232931950581	0.394299081383534	0.470763279725488	0.319589152845762	0.440906763430278	0.377625607189008	0.450177133055343	0.62082958955462	0.601463218383389	0.387300009307272	0.431987825224529	0.456780831764965	0.133060417861745	0.308397204252149	0.57018950737456	0.337074287768944	1.21566099939565
Amazona_vinacea	Vinaceous-breasted Parrot	vinpar1	12659	0.78575867376601	0.411946914590874	0.463367359314252	0.441651371753968	0.472607755871724	0.395143911958754	0.368919307623384	0.516210746031162	0.57149334514296	0.403513614585058	0.419859912821238	0.460753963580223	0.142238779541888	0.860181939023505	0.601520461621054	0.341487687682804	1.80319008832736
Amazona_tucumana	Tucuman Parrot	tucpar1	12660	0.6115834264942	0.405732231589178	0.473045283256166	0.468850534672675	0.454493932083402	0.395935069650437	0.357573729532103	0.46143171566874	0.565680201717881	0.394734303122375	0.399287843562528	0.460593153179211	0.13721908105155	0.677359713682345	0.587798799788187	0.332646161265913	1.59780467473645
Amazona_pretrei	Red-spectacled Parrot	respar2	12661	0.6115834264942	0.419350866536093	0.460663557643216	0.58186545960849	0.47456069773575	0.406107261269263	0.400589468157937	0.415316544873957	0.53197320182107	0.384859229997243	0.453964958143331	0.466364260717398	0.131713162882615	0.676837233854769	0.582135406838794	0.344185150772229	1.60315779146579
Amazona_viridigenalis	Red-crowned Parrot	recpar	12662	0.78575867376601	0.530414159317227	0.447820491939286	0.604501092476395	0.625615691378951	0.451671221493226	0.167270833154649	0.380021093126079	0.627270203054307	0.405308922818178	0.429854486598322	0.502998356176495	0.143279999798241	0.715660307979924	0.412087962561349	0.355589187722737	1.48333745826401
Amazona_finschi	Lilac-crowned Parrot	licpar	12663	0.78575867376601	0.497263274359901	0.443352412332864	0.439884150613728	0.596189193095317	0.433270357838373	0.215517679996617	0.52353233074635	0.606347351617098	0.417273177584112	0.43378418492209	0.493783461053038	0.150349195676585	0.687631139493071	0.42859426576747	0.359109283232026	1.47533468849257
Amazona_autumnalis	Red-lored Parrot	relpar	12666	0.263232931950581	0.331508849573267	0.367044244407946	0.308952883776422	0.413371121794626	0.399242380087348	0.334830418676586	0.60757950260063	0.641264193434893	0.413031120218328	0.435398173147171	0.468879946758138	0.14781658057986	0.360175507046794	0.474311338802249	0.351411662032977	1.18589850788202
Amazona_dufresniana	Blue-cheeked Parrot	blcpar2	12673	0.698671050130105	0.419584045829588	0.476165762200795	0.368848234818553	0.442909760611823	0.38614599903276	0.588073116067774	0.530557032446865	0.59575722187902	0.441830427216069	0.45113683874942	0.440047599769608	0.16559408451531	0.771163206763016	0.651146207613394	0.359984664487496	1.78229407886391
Amazona_rhodocorytha	Red-browed Parrot	rebpar7	12674	0.6115834264942	0.459342549842757	0.46440585601859	0.672653388139223	0.506419327749552	0.400986990136894	0.541514277775594	0.451070263446891	0.527717483676016	0.444804537365029	0.444891795689731	0.460463060987042	0.167509906481617	0.681647081392827	0.622246760844073	0.364864866305118	1.66875870854202
Amazona_arausiaca	Red-necked Parrot	renpar1	12675	0.6115834264942	0.52521578484661	0.463870320537866	0.893390342843265	0.573398944686365	0.42084287024218	0.544879664869752	0	0.396389928578909	0.477044162721393	0.438356950790361	0.487550113533724	0.18929488615742	0.688509827869337	0.528535939060107	0.383959473255032	1.60100524018448
Amazona_martinicana	Martinique Parrot	marpar1	12676	0.872846297401915	0.476891474435189	0.4652232334891	0.472870317949971	0.519446903522794	0.402240732478874	0.274309150605728	0.470899697908368	0.557710425333638	0.442620394368164	0.437669622783021	0.490619953697999	0.16620813594153	0.959173981680401	0.461393266414806	0.369844528186286	1.79041177628149
Amazona_versicolor	St. Lucia Parrot	stlpar1	12677	0.6115834264942	0.508128889546653	0.463460873156048	0.850001926732536	0.539408056837801	0.408681131978208	0.398006132521603	0	0.36028341099984	0.463515378274822	0.436449762323902	0.490564729500103	0.179921928790156	0.686642945154827	0.402512338648916	0.378379268756944	1.46753455256069
Amazona_auropalliata	Yellow-naped Parrot	yenpar1	12678	0.872846297401915	0.497263274359901	0.463362910193122	0.433840964024167	0.54836477317951	0.402725658277902	0.210657384227585	0.528473613355561	0.578419232423489	0.471574667759359	0.438526368230109	0.474031984051863	0.185464282537428	0.725335344273197	0.603298082729559	0.378160483981923	1.70679391098468
Amazona_oratrix	Yellow-headed Parrot	yehpar	12682	0.78575867376601	0.530414159317227	0.477302107009957	0.494444406406613	0.588211200332235	0.435658992582298	0.349314886738465	0.503618482328511	0.720790305704735	0.428439631978104	0.421016714680811	0.498337838236058	0.157156114053217	0.717511108418819	0.741804115264032	0.361608299992501	1.82092352367535
Amazona_ochrocephala	Yellow-crowned Parrot	ywcpar	12690	0.263232931950581	0.331508849573267	0.455885136336193	0.188216940749054	0.345072655790371	0.338573131263329	0.0971371193357954	0.67648056437884	0.595193474646532	0.414195688785223	0.457375078625815	0.459990853121067	0.148508972972521	0.33098666640245	0.320374148825122	0.35523811361143	1.006598928839
Amazona_barbadensis	Yellow-shouldered Parrot	yespar1	12695	0.698671050130105	0.482481240468789	0.461614457615914	0.58727281275302	0.537246206184735	0.419343157377247	0.385622501994826	0.420108596473979	0.553161054955245	0.420972659614127	0.456907120540246	0.493754974156041	0.152581669167996	0.7754947716159	0.60493349696791	0.366541188140105	1.74696945672391
Amazona_aestiva	Turquoise-fronted Parrot	bufpar	12696	0.698671050130105	0.400960511929023	0.461323038026797	0.213329926245939	0.415863666269482	0.369624170627939	0.0971371193357954	0.655373616678732	0.56765699477234	0.41271594066911	0.482707460662262	0.469808002178553	0.147629564892497	0.766850902085436	0.310280309890782	0.36363374353872	1.44076495551494
Amazona_agilis	Black-billed Parrot	blbpar1	12699	0.78575867376601	0.432070362753157	0.490426325552243	0.67843561183396	0.555525980413066	0.379717383219416	0.469340610718893	0.31022265796149	0.476747900687737	0.396019896951549	0.417805905077572	0.464608279255444	0.137946726996133	0.866585055630014	0.532339777480488	0.338931015307268	1.73785584841777
Amazona_albifrons	White-fronted Parrot	whfpar1	12700	0.263232931950581	0.29835796461594	0.494809675977545	0.341832586350705	0.430346193830256	0.29334283745941	0.204063444321085	0.585915866031981	0.524296265370465	0.371553517684349	0.444942502148279	0.480449854538832	0.124522724271092	0.429826630797477	0.356345542879656	0.340233690411132	1.12640586408827
Amazona_xantholora	Yellow-lored Parrot	yelpar1	12704	0.263232931950581	0.430961504445247	0.508298914059135	0.430292367394372	0.573937843240107	0.366639651758376	0.462644827075367	0.477229549076657	0.487047029651767	0.372394615643839	0.433762269859756	0.468527396107129	0.124969651717508	0.417523117470329	0.519778411611072	0.334648275253862	1.27194980433526
Amazona_collaria	Yellow-billed Parrot	yebpar1	12705	0.6115834264942	0.430260450133986	0.483813185880827	0.629264972028493	0.565987382322873	0.378539282889032	0.498207871322592	0.342620245610027	0.446454531986709	0.407687530694471	0.416602324921655	0.472186027284567	0.144667306368318	0.68165012887781	0.533834783628932	0.345271161998009	1.56075607450475
Amazona_leucocephala	Cuban Parrot	cubpar1	12707	0.698671050130105	0.381747960139987	0.477277401080875	0.554362753120551	0.497043413459956	0.357169889187986	0.226181274390506	0.507054893832709	0.576408840474858	0.402986579205011	0.422583248072597	0.499440650833225	0.141934072701635	0.767348601257223	0.431984456247372	0.351877328710474	1.55121038621507
Amazona_ventralis	Hispaniolan Parrot	hispar1	12713	0.6115834264942	0.409548765048783	0.481108907091969	0.615297021889786	0.535080422150326	0.366476042837723	0.308152423016468	0.458842499659615	0.507705195065704	0.417243963346056	0.42581521595226	0.492872570275046	0.150331654717327	0.679037905247345	0.578506688435587	0.356823717549524	1.61436831123246
Amazona_vittata	Puerto Rican Parrot	purpar1	12714	0.872846297401915	0.428147855221586	0.483619753979842	0.824621330342074	0.524543719761957	0.360344991032455	0.319879261848786	0	0.44540272686455	0.463665053771036	0.41897648903674	0.529748042393811	0.175056847618112	0.956943471938541	0.430223832861591	0.401440715476084	1.78860802027622
Amazona_farinosa	Mealy Parrot	meapar	12717	0.263232931950581	0.29835796461594	0.466507728741724	0.183146095484732	0.224391721311695	0.317439196751311	0.542992188537744	0.68300530468209	0.599482587699763	0.433121616381525	0.441613399902718	0.457612435001909	0.160071781418837	0.411170828171981	0.451659292223625	0.35839985254107	1.22122997293668
Amazona_kawalli	Kawall's Parrot	kawpar1	12722	0.263232931950581	0.361226503738742	0.454892292014431	0.319621855554178	0.368332384674417	0.356727567252038	0.422344941113994	0.57316113292637	0.593760828564409	0.445444028506474	0.490188512191191	0.451412975628069	0.167923857438575	0.302398326544804	0.598515533834991	0.374415156967162	1.27532901734696
Amazona_imperialis	Imperial Parrot	imppar1	12723	0.872846297401915	0.450872438159775	0.436004845764737	0.850001926732536	0.526328978674598	0.391658170853484	0.25078271104956	0	0.301560678039668	0.482815506151712	0.41487556509507	0.470452242993185	0.193398664187935	0.951807451280023	0.344435176798752	0.376098003125094	1.67234063120387
Amazona_violacea	Guadeloupe Parrot	guapar1	12724	0.872846297401915	0.427960283565583	0.46172066646148	0.503673784104977	0.473597169068389	0.38806298486061	0.376024820837301	0.432645355999351	0.467555060823779	0.42939407697303	0.438721070349554	0.482366079801316	0.158171514108579	0.953459234610056	0.455156665558841	0.362556271320762	1.77117217148966
Amazona_brasiliensis	Red-tailed Parrot	retpar1	12725	0.698671050130105	0.427059515894939	0.444935206263005	0.631133655655296	0.503522930394986	0.391473449978097	0.222856786337844	0.370058101691381	0.435644741088197	0.439326432863512	0.440238292752433	0.468184443582295	0.163992974259593	0.7670109229304	0.494294154938269	0.363347280202528	1.6246523580712
Amazona_guildingii	St. Vincent Parrot	stvpar1	12726	0.6115834264942	0.441832057399618	0.441957216086437	0.824621330342074	0.500883445563592	0.380065723682555	0.147309215553652	0	0.279721817178486	0.458627920157991	0.42648568511019	0.496316165633959	0.176619077294929	0.676248903654083	0.312027920263316	0.37520362394226	1.36348044785966
Amazona_amazonica	Orange-winged Parrot	orwpar	12727	0.263232931950581	0.345788789519746	0.449358471819717	0.181084346080083	0.406562920389266	0.3585054415311	0.0971371193357954	0.690843383944291	0.58426015839289	0.411808251664839	0.443247087150379	0.463103816323447	0.147091864139779	0.299894698187393	0.318354594498135	0.351443717808673	0.9696930104942
Amazona_mercenarius	Scaly-naped Parrot	scnpar1	12730	0.263232931950581	0.34161214703565	0.46019482603626	0.358773626400508	0.327195431326191	0.351910601409796	0.351046051788788	0.604016321702413	0.580369837120357	0.463867961872793	0.442240174466082	0.459216159627736	0.180161886852811	0.301168519856086	0.49508638349923	0.371987085865466	1.16824198922078
Forpus_modestus	Dusky-billed Parrotlet	dubpar1	12734	0.263232931950581	0.390230568068923	0.526782016728295	0.240974095961533	0.534974653910957	0.418976429028217	0.566025724947618	0.646632165911675	0.644814803978748	0.349611665088371	0.455969744872635	0.450735130734312	0.113214939545869	0.316830322199687	0.662185378378353	0.326935738590001	1.30595143916804
Forpus_cyanopygius	Mexican Parrotlet	mexpar1	12737	0.698671050130105	0.430961504445247	0.521065918447976	0.436492690874151	0.569468920004612	0.418496004110294	0.306669513751414	0.493215806738799	0.497507434780841	0.372153547269175	0.453623142393765	0.483862766322574	0.125755563691615	0.600564522517043	0.368445187044187	0.423982652327555	1.39299236188879
Forpus_spengeli	Turquoise-winged Parrotlet	buwpar1	12740	0.263232931950581	0.377358404794306	0.512730114914976	0.194762692781432	0.506386534081793	0.389175886643382	0.243086622214268	0.681071999318007	0.48777443593152	0.392297309354459	0.442269911534898	0.485112108986396	0.135846651416647	0.31324970752466	0.370536645914069	0.348953724320823	1.03274007775955
Forpus_crassirostris	Riparian Parrotlet	buwpar2	12741	0.23125078609443	0.349126297068927	0.509143941929541	0.194762692781432	0.469166370852865	0.38451785220579	0.183213515338446	0.681071999318007	0.58420747124352	0.351598557416311	0.458972509541735	0.451363540205831	0.114211544766193	0.454558110352029	0.377610481402399	0.328629355566431	1.16079794732086
Forpus_xanthopterygius	Cobalt-rumped Parrotlet	buwpar3	12742	0.263232931950581	0.351312340410626	0.507770578347398	0.194762692781432	0.469106473003819	0.382253760511904	0.15940515048665	0.681071999318007	0.536515409298179	0.338441696474248	0.458972509541735	0.46847789397504	0.107710570994957	0.30971809786354	0.338595695570661	0.327978124075475	0.976291917509676
Forpus_passerinus	Green-rumped Parrotlet	grrpar1	12743	0.263232931950581	0.371791050279484	0.516432421466597	0.302849550033461	0.506320658253572	0.391778597249077	0.175159995472405	0.611635349617644	0.590397143633433	0.370791836603098	0.444963746258533	0.467950147555605	0.124118870205896	0.313248242090253	0.382844191979738	0.336740288507166	1.03283272257716
Forpus_conspicillatus	Spectacled Parrotlet	spepar1	12749	0.263232931950581	0.364659734530594	0.509449240400532	0.377721896277614	0.493286950841203	0.387679417218097	0.0971371193357954	0.546392851316042	0.46983083206485	0.352656674282341	0.443483892572015	0.470018926373151	0.114744470014195	0.362097991121141	0.273868243476653	0.32984754301201	0.965813777609804
Forpus_coelestis	Pacific Parrotlet	pacpar2	12753	0.263232931950581	0.382922794845697	0.509003605850935	0.427152553883082	0.515412570279593	0.380977243045047	0.11068487724456	0.498316863902234	0.536990866300175	0.369946334449414	0.448621577961495	0.490005159122883	0.123671544036679	0.313247031446793	0.31618902327806	0.342992775981182	0.972428830706035
Forpus_xanthops	Yellow-faced Parrotlet	yefpar2	12754	0.6115834264942	0.414123403323705	0.514685056305207	0.687083305339691	0.552095456191326	0.407057752927932	0.220852668338596	0.310142836058783	0.5219989740743	0.318431758261422	0.439226080876229	0.463887463224099	0.0982554320253211	0.684832155708881	0.567269061739668	0.314202705207472	1.56630392265602
Pionites_melanocephalus	Black-headed Parrot	blhpar4	12756	0.263232931950581	0.360810280243771	0.534980203379878	0.239800693192835	0.460115330162289	0.387265698824962	0.578563857916908	0.637281389520956	0.586517206155349	0.357064896222355	0.451680405991467	0.455577365009938	0.116981137865235	0.315024405725594	0.637212360154859	0.329949918303228	1.28218668418368
Pionites_leucogaster	White-bellied Parrot	whbpar1	12759	0.6115834264942	0.351014090472986	0.532694147277167	0.229561760106216	0.447078355709945	0.384784753924385	0.59480348633981	0.61335701202899	0.604522311024989	0.35525185082057	0.449239157058972	0.456175210919023	0.116058002846965	0.681025244141665	0.607967147621035	0.328777364225017	1.61776975598772
Deroptyus_accipitrinus	Red-fan Parrot	refpar3	12763	0.263232931950581	0.347131406610276	0.518837796311699	0.217493738637224	0.456500493329994	0.383562012294799	0.586828694630747	0.654112097540927	0.592480504626744	0.410083088631283	0.444662650104629	0.441830358638658	0.146073527683537	0.311027989784306	0.644432924766655	0.345656869006053	1.30111778355701
Pyrrhura_cruentata	Ochre-marked Parakeet	bltpar2	12766	0.6115834264942	0.405406842272697	0.529960388713067	0.592676627286919	0.512352192342537	0.418601826144556	0.532202976828642	0.426350048022151	0.525077940718527	0.343366580488927	0.445723885905169	0.452008902441378	0.110117033181655	0.68632941487575	0.591948718041689	0.322246355826376	1.60052448874381
Pyrrhura_devillei	Blaze-winged Parakeet	blwpar2	12767	0.263232931950581	0.346932305940692	0.534495427315119	0.42433676236027	0.427140238561223	0.392327871581592	0.465353827998688	0.484136104155642	0.504558767481895	0.330919076420036	0.418417464045693	0.456169331517749	0.104095949101045	0.313484042006916	0.535925540525499	0.311591380938823	1.16100096347124
Pyrrhura_frontalis	Maroon-bellied Parakeet	mabpar	12768	0.263232931950581	0.34037653593412	0.533373713157565	0.268553206393492	0.416593771990721	0.394286406729765	0.471230278406614	0.611999093264912	0.530619780200717	0.326048730293837	0.438772665849238	0.466742033002528	0.10179457272035	0.312615166847714	0.539389146650519	0.317673900670554	1.16967821416879
Pyrrhura_lepida	Pearly Parakeet	peapar1	12771	0.6115834264942	0.34298391582313	0.539266273352307	0.344442331909634	0.412100016252807	0.401202763177304	0.501835722600277	0.547968650318586	0.62171688352388	0.331966506994691	0.42159305118448	0.450336650683677	0.104594853783777	0.681218039791979	0.630132010640574	0.31130698294666	1.62265703337921
Pyrrhura_perlata	Crimson-bellied Parakeet	crbpar1	12775	0.263232931950581	0.319360584961619	0.528431686495789	0.298453499735895	0.392138874290107	0.391158112513481	0.500812795668818	0.583223636257709	0.598272508524382	0.330574512997188	0.433251707900826	0.448345060084303	0.103932137088453	0.30961683947543	0.606382825780898	0.313256046329294	1.22925571158562
Pyrrhura_molinae	Green-cheeked Parakeet	gncpar	12776	0.263232931950581	0.313605716998876	0.5263347517266	0.328679659086925	0.384442997125421	0.378990743893975	0.369882600804916	0.569516350403595	0.564286562151949	0.336190007265149	0.451452287007317	0.465466784258278	0.106620928882854	0.308678152501144	0.491247444001409	0.324426174766491	1.12435177126904
Pyrrhura_pfrimeri	Pfrimer's Parakeet	pfrpar1	12783	0.78575867376601	0.453235854549161	0.535199740927916	0.617546231021295	0.548948164505901	0.452637930479087	0.619734380540354	0.389328039075847	0.485982490662992	0.303243375989292	0.466650407347734	0.429982152707963	0.091411793511081	0.875900514945176	0.564521539973875	0.306902250808208	1.74732430572726
Pyrrhura_griseipectus	Gray-breasted Parakeet	gybpar1	12784	0.78575867376601	0.459781591352951	0.54245051322094	0.755852317840882	0.551644156712013	0.447972117916803	0.601390775196976	0.31013023209551	0.54567147682989	0.315934338028262	0.459734694056222	0.45501156409974	0.0971107791683438	0.877737954249622	0.628929571820895	0.316248624616362	1.82291615068688
Pyrrhura_leucotis	Maroon-faced Parakeet	mafpar3	12785	0.6115834264942	0.405683127139805	0.545105232243927	0.384645272594985	0.482798784658429	0.428624359408494	0.572537725396078	0.516952659308997	0.540958486526011	0.310710683296372	0.476084263437288	0.452088032481625	0.0947413960737818	0.688754481278049	0.574290248711323	0.317742102778334	1.58078683276771
Pyrrhura_picta	Painted Parakeet	paipar1	12787	0.263232931950581	0.397810619487921	0.540990699985097	0.281599191798815	0.490497430446381	0.422891012240517	0.576779404535511	0.597491333535819	0.560260866036826	0.329064561956974	0.446852402686007	0.44928906010693	0.103216071043079	0.391826775569528	0.625412405335245	0.316410113938209	1.33364929484298
Pyrrhura_amazonum	Santarem Parakeet	sanpar2	12793	0.698671050130105	0.387330872444015	0.546003510530721	0.281599191798815	0.472110040384025	0.425412872507581	0.584375335825567	0.597491333535819	0.605573395505842	0.318767287669444	0.428364064697927	0.447446619860655	0.0984098052250417	0.778809945837077	0.621488546831972	0.307337530156076	1.70763602282513
Pyrrhura_lucianii	Bonaparte's Parakeet	bonpar1	12797	0.263232931950581	0.379611106876076	0.542200423579895	0.281599191798815	0.463992053587888	0.41685971806369	0.564743749047138	0.597491333535819	0.60014404378225	0.308196471830759	0.449951096855863	0.434947548909223	0.0936128328315286	0.318149522231189	0.615117958909997	0.305729646626856	1.23899712776804
Pyrrhura_roseifrons	Rose-fronted Parakeet	rofpar3	12798	0.263232931950581	0.383717773194643	0.545363464833339	0.281599191798815	0.466143147929802	0.415934549743217	0.565366841504498	0.597491333535819	0.598735938572898	0.316540874402768	0.428838735756029	0.459691045399095	0.0973880666702239	0.319083036889487	0.614027304302801	0.309762465755042	1.24287280694733
Pyrrhura_viridicata	Santa Marta Parakeet	sampar1	12804	0.78575867376601	0.397471409050759	0.527670253531715	0.7926455604831	0.487907174955236	0.406974565678067	0.418092426461327	0.308959015840851	0.452203435141301	0.338125551251987	0.415189268811302	0.450030013111096	0.107557181533568	0.86882802103136	0.504501456040571	0.311924281813856	1.68525375888579
Pyrrhura_egregia	Fiery-shouldered Parakeet	fispar1	12805	0.263232931950581	0.355842400272569	0.533758053671036	0.492447043331002	0.441753170123784	0.39616025706933	0.526916395639987	0.426960991919984	0.532434468038362	0.344604553206373	0.431641689131085	0.45483449179554	0.110726994378142	0.314307111963306	0.566159783671175	0.319837364129599	1.20030425976408
Pyrrhura_melanura	Maroon-tailed Parakeet	matpar2	12808	0.263232931950581	0.332243182902308	0.53917775119717	0.280053874477972	0.409771870550839	0.393370194589387	0.54674893249858	0.606157391433527	0.579792766285275	0.328650299325234	0.440291700809701	0.456889559070084	0.10302012422545	0.312675568364049	0.613579373719478	0.316520105325524	1.24277504740905
Pyrrhura_orcesi	El Oro Parakeet	elopar1	12815	0.78575867376601	0.390798078092443	0.525018549150827	0.763225094511077	0.48354955437916	0.406444526864322	0.442608115762	0.310608734199168	0.445277652612003	0.361285863164593	0.438516725127883	0.462311127680925	0.119147873911497	0.867704701260413	0.51246792913517	0.329939109545109	1.71011173994069
Pyrrhura_rupicola	Black-capped Parakeet	blcpar1	12816	0.263232931950581	0.344812447037544	0.53586838431333	0.34371710267176	0.424558881515788	0.402643485880141	0.629491218235989	0.547894068375925	0.548563242485344	0.312590362748757	0.437767502249732	0.452385552020146	0.0955901505970876	0.313477669316733	0.65389835992259	0.308706263389975	1.2760822926293
Pyrrhura_albipectus	White-necked Parakeet	whnpar1	12819	0.6115834264942	0.372516377896424	0.533574956350411	0.608334713921594	0.453242889441591	0.404299891982004	0.53333406940743	0.380315267264622	0.497906180659183	0.3472513305212	0.4347511426581	0.461190128954292	0.112037942504086	0.683432375930597	0.582832127657386	0.323274134740844	1.58953863832883
Pyrrhura_calliptera	Brown-breasted Parakeet	brbpar2	12820	0.6115834264942	0.404059160068734	0.529514306814749	0.73283412455989	0.49796515119969	0.411387482447997	0.489965767220517	0.310506713050035	0.444732493113085	0.343547883466667	0.431970951018331	0.467247212094601	0.110206235619474	0.686116708002062	0.528974095569348	0.322695930442408	1.53778673401382
Pyrrhura_hoematotis	Red-eared Parakeet	reepar1	12821	0.263232931950581	0.344479481724584	0.528116804403237	0.619879280670553	0.418870140688843	0.383298573310279	0.306716473050925	0.344389576921526	0.50756213779898	0.333065077668368	0.463996760942166	0.45117451713595	0.105119634402315	0.312216245709046	0.43393733127363	0.322794174819184	1.06894775180186
Pyrrhura_rhodocephala	Rose-headed Parakeet	rohpar1	12824	0.263232931950581	0.360845229593175	0.529510486312498	0.584962725779279	0.443183070773586	0.399318856859418	0.462220667202539	0.390753963002521	0.508820901498908	0.338306727232901	0.442973591436059	0.452528499238686	0.107645069704743	0.31416277774725	0.539180682299049	0.319746766896468	1.17309022694277
Pyrrhura_hoffmanni	Sulphur-winged Parakeet	suwpar1	12825	0.263232931950581	0.364659734530594	0.531586609136482	0.611027441031151	0.451931435486123	0.396930316173838	0.540567092912775	0.379885028154236	0.420328944793136	0.348628786114731	0.446222381582608	0.465589155460215	0.112723909174573	0.363487733564839	0.549628378850755	0.327865866478694	1.24098197889429
Enicognathus_ferrugineus	Austral Parakeet	auspar1	12829	0.263232931950581	0.328777815647861	0.536460957198972	0.321332930753387	0.390668647312067	0.378434515310714	0.34759454327477	0.575605033967216	0.546246285044129	0.383005317765644	0.461655945977403	0.515033731152721	0.13069575834457	0.311880286454951	0.467765756545304	0.35788048175152	1.13752652475178
Enicognathus_leptorhynchus	Slender-billed Parakeet	slbpar1	12832	0.263232931950581	0.351956847620383	0.530506532293306	0.420846053409041	0.423586898993562	0.376718660960092	0.250928825232512	0.496917409973716	0.486142766957579	0.400055155541467	0.442045065209686	0.502184816908902	0.140247148174871	0.313382919921868	0.37927700068529	0.356380457308578	1.04904037791574
Cyanoliseus_patagonus	Burrowing Parakeet	burpar	12834	0.263232931950581	0.332503668234613	0.527835949665121	0.29964979287586	0.405320021468632	0.373866569741569	0.295516680117683	0.651313037131509	0.555219973078339	0.421394218318125	0.498616396284775	0.500281955699139	0.152837478492621	0.310908758182975	0.447164302320939	0.379065006420235	1.13713806692415
Anodorhynchus_hyacinthinus	Hyacinth Macaw	hyamac1	12840	0.6115834264942	0.354332528541205	0.505189539677845	0.34416091273477	0.431093483278885	0.370592403645564	0.474768152938114	0.571750312575626	0.617021860167131	0.547689772324162	0.515584719623725	0.460785467605388	0.244205694778579	0.677023977857199	0.58941391628502	0.4290274217581	1.69546531590032
Anodorhynchus_glaucus	Glaucous Macaw	glamac1	12841	0.872846297401915	0.378648778235975	0.509423125058648	0.652614944373183	0.440382891833893	0.386182390778637	0.404413111894796	0.268292578681767	0.560029974450323	0.612492818649835	0.481664714851678	0.47759830865997	0.289081830201661	0.95580505634144	0.480785137977701	0.466651407232108	1.90324160155125
Anodorhynchus_leari	Indigo Macaw	indmac1	12842	0.78575867376601	0.384075531782557	0.491778653750598	0.652385530422658	0.45454066895906	0.385444948587696	0.412825835029319	0.310153267347417	0.480502513843357	0.594150232807835	0.491547717365535	0.432500738475752	0.286462906360964	0.861737112499848	0.528802835617794	0.438346218805785	1.82888616692343
Rhynchopsitta_pachyrhyncha	Thick-billed Parrot	thbpar	12843	0.78575867376601	0.530414159317227	0.531626739016279	0.743291084267217	0.665162488470299	0.461687732057499	0.517024165655888	0.360753891986824	0.506524465555836	0.393244361512726	0.484537889109179	0.452945060571655	0.141465554275313	0.720921506815213	0.793283351715564	0.451776427540289	1.96598128607107
Rhynchopsitta_terrisi	Maroon-fronted Parrot	mafpar1	12844	0.78575867376601	0.497263274359901	0.531692674255743	0.719836678400348	0.619570610253147	0.43884744857828	0.493454473542844	0.389626777284273	0.484996391337927	0.388693494630269	0.489552440674906	0.446475340645918	0.140046639859083	0.693176975267232	0.631352560400893	0.455688333356934	1.78021786902506
Eupsittula_nana	Olive-throated Parakeet	oltpar1	12845	0.698671050130105	0.265207079658614	0.541023066983335	0.342621151853063	0.45567314447698	0.231074898480711	0.130658076105338	0.375458131336634	0.500387112462539	0.354737143345341	0.470494020345973	0.478177874534007	0.11579675501843	0.541397028880814	0.28491181022632	0.339654322935615	1.16596316204275
Eupsittula_canicularis	Orange-fronted Parakeet	orfpar	12850	0.6115834264942	0.331508849573267	0.460994879797002	0.385726795674056	0.466882670416296	0.303055828184621	0.280560143223605	0.574636069870908	0.580109075530528	0.35692872435779	0.458877960099939	0.4898569790799	0.11691164726633	0.498645739074901	0.418841050135646	0.340517052396842	1.25800384160739
Eupsittula_aurea	Peach-fronted Parakeet	pefpar1	12854	0.263232931950581	0.272876823695024	0.51806037886357	0.195536524192526	0.408636138232249	0.29239080724276	0.265486208080751	0.670665547661229	0.544967873016709	0.353755083645836	0.443335238821236	0.46321439177524	0.115299300737575	0.303073575335652	0.406080042249792	0.328490547113711	1.03764416469916
Eupsittula_pertinax	Brown-throated Parakeet	brtpar1	12855	0.263232931950581	0.132603539829307	0.51047933180337	0.282420690845831	0.200292361050424	0.25578382479503	0.0971371193357954	0.61945274789593	0.534426457826289	0.359646388673013	0.440526485916777	0.474820651868928	0.11830335507689	0.167921962455701	0.290406945268152	0.333020619136912	0.791349526860765
Eupsittula_cactorum	Cactus Parakeet	cacpar1	12871	0.263232931950581	0.18856564542664	0.515775318665123	0.294863676440283	0.269383338135777	0.282335833400257	0.14875014798169	0.587285266128696	0.539524826830656	0.36233134134988	0.445845483245616	0.472060221434389	0.119688370148385	0.293820009082652	0.527554886690797	0.33471778557656	1.15609268135001
Conuropsis_carolinensis	Carolina Parakeet	carpar	12874	0.872846297401915	0.378107335033788	0.522174503007982	0.435158105724677	0.428246756393032	0.364229318806687	0.277893457878829	0.4731465954615	0.445732216371683	0.415264969707694	0.466746983303116	0.48250866274152	0.153217571796637	0.957765230883138	0.38665574632136	0.364882504102035	1.70930348130653
Aratinga_weddellii	Dusky-headed Parakeet	duhpar	12877	0.263232931950581	0.335002831240363	0.530818390889099	0.255223898171491	0.386345453787589	0.339866029634958	0.189693898670888	0.624001418494899	0.574218806945745	0.355364163094414	0.466710786852976	0.455318881261702	0.116115056939112	0.311644162813082	0.374014525735194	0.33307490119581	1.01873358974409
Aratinga_nenday	Nanday Parakeet	bkhpar	12878	0.263232931950581	0.379560971514117	0.521628992530925	0.386426625097318	0.471072754034943	0.318618707596855	0.267296130397015	0.522803499942597	0.61014411573494	0.368769061168389	0.465176338207344	0.478808010667806	0.123050386542683	0.314889816336478	0.490660815376905	0.34390406677141	1.14945469848479
Aratinga_solstitialis	Sun Parakeet	sunpar1	12879	0.78575867376601	0.410759708211905	0.525641458010594	0.453673636617993	0.482903077920535	0.345550362665895	0.258398879707955	0.457280393472853	0.471102076268345	0.365092016618121	0.455339241570797	0.469811583714906	0.122432191083284	0.869908544129348	0.469089496807264	0.424422857530269	1.76342089846688
Aratinga_maculata	Sulphur-breasted Parakeet	subpar1	12880	0.263232931950581	0.370630898843192	0.524924186448026	0.453673636617993	0.439912908816005	0.343891519345332	0.258042727810872	0.457280393472853	0.562738267717206	0.344327991702202	0.452813798340627	0.436083330412988	0.110590553029233	0.314469288708099	0.472990352919621	0.3203514772792	1.10781111890692
Aratinga_jandaya	Jandaya Parakeet	janpar1	12881	0.263232931950581	0.358321248695167	0.524654709713601	0.280584620694315	0.433928316553968	0.331811214837245	0.23996211079085	0.601299812709815	0.618388609640869	0.365731276326362	0.455070405391271	0.459358887322551	0.121456664075686	0.313128392359287	0.429858719710453	0.335150957474017	1.07813806954376
Aratinga_auricapillus	Golden-capped Parakeet	gocpar2	12882	0.263232931950581	0.387223371263042	0.531278816352889	0.47472440065412	0.465029076158162	0.339250705545911	0.238471008840297	0.492917307620391	0.589721673793666	0.380245557565682	0.450818378198578	0.454274614369197	0.129190631707015	0.317224559041225	0.608693961536449	0.338456925870834	1.26437544644851
Cyanopsitta_spixii	Spix's Macaw	spimac1	12885	0.872846297401915	0.375779699086782	0.503694502712225	0.433356032591109	0.396348113109007	0.391591725235145	0.30948995157942	0.441859824319215	0.332339108969441	0.412568263763757	0.490258768470318	0.440156152432535	0.160208186936099	0.954596189436226	0.419759982894285	0.45799686012269	1.8323530324532
Orthopsittaca_manilatus	Red-bellied Macaw	rebmac2	12886	0.263232931950581	0.32057874371482	0.527370827147259	0.183159405340779	0.302924566486569	0.365892106535204	0.274502393586757	0.683161360517764	0.579155493217804	0.436440360323816	0.470059768115509	0.453348243894953	0.162160925080416	0.309577486453646	0.428561948807264	0.365976076771552	1.10411551203246
Primolius_maracana	Blue-winged Macaw	buwmac1	12887	0.698671050130105	0.370384539735857	0.516985220161689	0.226959603779583	0.352063280686488	0.385190473961904	0.367446587142811	0.645294130159537	0.594341505334533	0.466130486467683	0.507699703685705	0.45706627702991	0.181707139574702	0.772431944067461	0.499558111259992	0.389171794939934	1.66116185026739
Primolius_couloni	Blue-headed Macaw	buhmac1	12888	0.6115834264942	0.377843386386165	0.522265803946393	0.360245965070415	0.384257223800962	0.394751153484812	0.556187751700179	0.537401224763406	0.579681025110439	0.45356277027592	0.486481013233302	0.451077340839466	0.173241798949698	0.682205083112114	0.620982117185834	0.376820276330316	1.68000747662826
Primolius_auricollis	Yellow-collared Macaw	yecmac	12889	0.263232931950581	0.355064599936766	0.52625328762847	0.315532121179247	0.342223450653083	0.372706085116516	0.314299930328867	0.578921989747239	0.596300159579987	0.422206111900553	0.480729927047281	0.464057346165479	0.153330970606733	0.313037818999189	0.468760336291342	0.365544665207597	1.14734282049813
Ara_ararauna	Blue-and-yellow Macaw	baymac	12890	0.263232931950581	0.331508849573267	0.509111523745365	0.17769722969297	0.205916709649669	0.336991949143413	0.0971371193357954	0.687794116832731	0.610015268370348	0.539576279953571	0.505609122984005	0.459095622950434	0.237354408019641	0.33432811906512	0.286497981144455	0.422209034464248	1.04303513467382
Ara_glaucogularis	Blue-throated Macaw	bltmac1	12891	0.872846297401915	0.419701473382436	0.499473821598618	0.47941727274381	0.371551792772737	0.381367854972357	0.261581980920674	0.628219853355484	0.465337318913518	0.485194380738101	0.506072211703265	0.464192321502237	0.205668064786054	0.958560782575643	0.574854189912755	0.478408371783953	2.01182334427235
Ara_severus	Chestnut-fronted Macaw	chfmac1	12892	0.263232931950581	0.265207079658614	0.511755896001076	0.196135068039519	0.193251612810469	0.326252301605008	0.0971371193357954	0.457171731057286	0.59266324156075	0.45979652160454	0.470087169740151	0.457021171122638	0.177404838180988	0.278996786113184	0.280469288233576	0.376806649231659	0.936272723578418
Ara_tricolor	Cuban Macaw	cubmac1	12893	0.872846297401915	0.380715260065511	0.504472995022708	0.340975067153002	0.289239698212271	0.359557168803311	0.180727573173238	0.578196138173178	0.466482783397738	0.530707152979195	0.498500004515746	0.479843802740963	0.231020753127468	0.955239887617705	0.314921605695192	0.421808660298342	1.69197015361124
Ara_rubrogenys	Red-fronted Macaw	refmac1	12894	0.872846297401915	0.421365157903572	0.499630603825226	0.592676627286919	0.406878445717849	0.393119798809785	0.3192001130306	0.601826157991847	0.514207145306757	0.483988535498267	0.486516946143726	0.457889774954999	0.202413996209555	0.958761049884034	0.639003140552792	0.460513761736148	2.05827795217297
Ara_militaris	Military Macaw	milmac	12895	0.6115834264942	0.464112389402574	0.504704671732965	0.384497552755917	0.389555516595538	0.429935671090769	0.574008805864394	0.535416448845594	0.664384562124556	0.571680208602493	0.499166898462509	0.455126977258991	0.26536399325068	0.590838081710425	0.679069022276108	0.43493487257793	1.70484197656446
Ara_ambiguus	Great Green Macaw	grgmac	12899	0.872846297401915	0.497263274359901	0.494376914828092	0.44505109876718	0.443925767745169	0.427440051659311	0.533745744408657	0.523470471137065	0.556229649890997	0.569396537510682	0.512449041018684	0.478073360487086	0.261775391952871	0.727282345251695	0.546008492959421	0.490953286097719	1.76424412430884
Ara_macao	Scarlet Macaw	scamac1	12902	0.263232931950581	0.364659734530594	0.464213925999093	0.186986410421915	0.232429088619461	0.377558695359506	0.290116360673981	0.620719288147789	0.59736150781359	0.560052785871399	0.520761161790245	0.452641507039718	0.254938128655236	0.438794925944825	0.37415141150394	0.434180965864297	1.24712730331306
Ara_chloropterus	Red-and-green Macaw	ragmac1	12907	0.263232931950581	0.364659734530594	0.486018332292987	0.175250319257146	0.273494389222494	0.37980912877122	0.519676896330806	0.690256566164079	0.653877410110464	0.561542112389117	0.521379395278549	0.453953484993902	0.256255355753781	0.360627042704468	0.625034813160788	0.435393764638624	1.42105562050388
Leptosittaca_branickii	Golden-plumed Parakeet	goppar1	12911	0.263232931950581	0.321801597963488	0.545095039964817	0.49887001241923	0.411924568089548	0.42050791906354	0.417751736743379	0.512942081513925	0.586842376695965	0.459128918184654	0.458978650376104	0.459448762616412	0.176955642082436	0.312510443382468	0.55418603803728	0.374298044388302	1.24099452580805
Ognorhynchus_icterotis	Yellow-eared Parrot	yeepar1	12912	0.6115834264942	0.392158746648176	0.550340707418704	0.781232914231344	0.503605791539163	0.441181409487162	0.537075316799427	0.310316812534255	0.519629143093953	0.474619015240195	0.491528830953187	0.460623120944978	0.187589436928342	0.688156358838287	0.615179115596971	0.389621604376608	1.69295707881187
Guaruba_guarouba	Golden Parakeet	golpar3	12913	0.6115834264942	0.2949912691796	0.545220462996492	0.354203282180028	0.375121511926217	0.405313842420534	0.281340781947728	0.529894083122465	0.629310824248618	0.415888191496022	0.459647375678315	0.439334210452799	0.149519134632286	0.677098345513759	0.677513646432424	0.35122298439187	1.70583497633805
Thectocercus_acuticaudatus	Blue-crowned Parakeet	bucpar	12914	0.263232931950581	0.308068287619751	0.554354760822526	0.226971515247521	0.386349921283687	0.414129770805718	0.418808320982364	0.65595215514871	0.606164371797755	0.414315720832487	0.485200378839785	0.475063555944413	0.14858046160103	0.312526924848375	0.542452763601254	0.366270732054063	1.22125042050369
Diopsittaca_nobilis	Red-shouldered Macaw	resmac2	12922	0.263232931950581	0.252366570074469	0.548073447217758	0.201110800849027	0.308008397301075	0.378895143941193	0.0971371193357954	0.553545318282812	0.582321712840217	0.409192815060328	0.461824683172191	0.458661776261927	0.145549864742747	0.305658508856716	0.296493214075414	0.353998510268499	0.956150233200629
Psittacara_holochlorus	Green Parakeet	grnpar	12928	0.263232931950581	0.397810619487921	0.639301676225884	0.893390342843265	0.552150004416377	0.645100618916996	0.445354647792118	0.546148654864144	0.62168238182052	0.383952425617313	0.480819664368888	0.483899935829643	0.131214883729097	0.568775620352078	0.694513619837644	0.355191083269328	1.61848032345905
Psittacara_brevipes	Socorro Parakeet	grnpar2	12933	0.65120449091581	0.364659734530594	0.594183718228117	0.893390342843265	0.502646538144898	0.567320421784141	0.199881318497572	0.546148654864144	0.501469723847616	0.404676582051311	0.46859395866076	0.519090880700404	0.142912687195049	0.424674331331919	0.79091297109796	0.369372391884676	1.58495969431455
Psittacara_strenuus	Pacific Parakeet	pacpar1	12934	0.733965025615861	0.430961504445247	0.612309389376925	0.893390342843265	0.577475915533004	0.599714460604017	0.1054723949989	0.546148654864144	0.523280616365198	0.389908616415047	0.480819664368888	0.479002770881813	0.134510153215237	0.50824538858293	0.398728862760964	0.356305954701859	1.26328020604575
Psittacara_finschi	Crimson-fronted Parakeet	crfpar	12937	0.263232931950581	0.19890530974396	0.597523780019367	0.454289250681589	0.25982964932265	0.463464382011595	0.0975597530313894	0.480603357985615	0.501941050043291	0.401241008791756	0.478953367281884	0.462999500841464	0.140927955558277	0.228883791155415	0.288400447778274	0.356275390654913	0.873559629588601
Psittacara_wagleri	Scarlet-fronted Parakeet	scfpar2	12939	0.698671050130105	0.258087746259373	0.577098089930096	0.375959424454877	0.327961843904634	0.458185926007322	0.100353831352261	0.52956906775145	0.612874878720402	0.424019084078882	0.479300034043941	0.456564214695967	0.154436857269148	0.770098218769161	0.341305107984689	0.364007361873114	1.47541068862696
Psittacara_frontatus	Cordilleran Parakeet	scfpar3	12942	0.698671050130105	0.278276574414874	0.57818112715504	0.456544443230633	0.353283468188375	0.467577506405309	0.167733634487199	0.480648424216122	0.619093906134347	0.441544933285811	0.48215720270768	0.468487894094248	0.16541098639887	0.77239881629611	0.676690722142338	0.345499496175294	1.79458903461374
Psittacara_mitratus	Mitred Parakeet	mitpar	12946	0.263232931950581	0.286125677739467	0.59825222791154	0.395235142031136	0.37035049246948	0.50316794527661	0.340391104128116	0.558028385553223	0.587314070858015	0.427972853540565	0.478060324119886	0.466613801927675	0.156867445783007	0.31715731563707	0.49597056589526	0.367897685691109	1.18102556722344
Psittacara_erythrogenys	Red-masked Parakeet	rempar	12953	0.698671050130105	0.252940418206771	0.59460856630837	0.44772783092258	0.322951172053882	0.496299918693281	0.0971371193357954	0.476023563776681	0.603207107736339	0.424194372084923	0.473655492865963	0.477693642417773	0.154544067507835	0.772325516826395	0.338563932594418	0.368044434581752	1.47893388400257
Psittacara_leucophthalmus	White-eyed Parakeet	whepar2	12955	0.263232931950581	0.202928332821717	0.594046312302911	0.16912715043261	0.269807295851921	0.484329713574555	0.105002802003795	0.701278795277703	0.565221226531553	0.396569847496626	0.485589938218103	0.458815611347046	0.138258770625357	0.307717341325657	0.314674161812793	0.355023955595634	0.977415458734084
Psittacara_euops	Cuban Parakeet	cubpar2	12959	0.6115834264942	0.341691833732769	0.61508164873291	0.577690829473794	0.443920832277241	0.561787552599533	0.512607173789508	0.411901813936225	0.542496253786955	0.396383553318779	0.477640739043396	0.493745549672002	0.138153014869631	0.693075825676106	0.596215165849236	0.361857313207618	1.65114830473296
Psittacara_chloropterus	Hispaniolan Parakeet	hispar	12960	0.6115834264942	0.303210821839794	0.602304725239318	0.571908605779057	0.388162216672772	0.520991648791004	0.0971371193357954	0.416383815865468	0.482909589999897	0.420699506933659	0.472214740508979	0.492375595516337	0.152416070552664	0.686996018951685	0.292545894613176	0.369995029902507	1.34953694346737
Psittacara_maugei	Puerto Rican Parakeet	purpar2	12961	0.588344805968913	0.312054930035018	0.60414685310434	0.582745985009886	0.403696359865012	0.530148024463677	0.183190726295787	0.438595538578774	0.505629151665336	0.414047658179065	0.474045600256844	0.490225642770579	0.148566296360339	0.579352232955749	0.434774855882268	0.367224499620248	1.38135158845827
Psittacara_labati	Guadeloupe Parakeet	guapar2	12962	0.872846297401915	0.415772459787798	0.609037377528552	0.887428876686748	0.555596273973456	0.591848860722616	0.161104592804857	0.505574600733967	0.477492581742933	0.399493586460369	0.47691484531581	0.494964754919453	0.140022799655375	0.975479450027003	0.520846721756796	0.363258650323344	1.85958482210714
Traversia_lyalli	Stephens Island Wren	stiwre1	12968	0.872846297401915	0.349571444314235	0.566577368073367	0.502544487481591	0.485695222624545	0.524542801270041	0.547101393762353	0.445887741963644	0.442646531973003	0.387790183315518	0.39353337946797	0.437854363858841	0.137965486125604	0.961780200900997	0.570112622515842	0.323763904466606	1.85565672788345
Acanthisitta_chloris	Rifleman	riflem1	12969	0.263232931950581	0.320919553401313	0.567749334383248	0.388181865347829	0.469554592578448	0.526335724084563	0.591524624581792	0.52357556883417	0.4996042374167	0.414043536458113	0.349703487617462	0.429089290982712	0.148418387434704	0.316001345621985	0.613521181829141	0.319695767645782	1.24921829509691
Xenicus_longipes	Bush Wren	buswre1	12972	0.872846297401915	0.352369378682331	0.572855186918997	0.545678917442296	0.502017557242214	0.531458587889367	0.611475239472327	0.426820174871851	0.469861658971955	0.409199773034049	0.424880882677487	0.429004890370024	0.146465176435669	0.963068447725207	0.612110852688116	0.337182243827207	1.91236154424053
Xenicus_gilviventris	South Island Wren	soiwre1	12976	0.78575867376601	0.347029973294733	0.578783052730775	0.568679429803283	0.501345750119137	0.531646769628506	0.638182398382806	0.436071650895992	0.547540267509737	0.406038973951672	0.467383832251286	0.41140118847773	0.143704850394222	0.87159419095771	0.618172792318502	0.342041392104886	1.8318083753811
Smithornis_capensis	African Broadbill	afrbro1	12978	0.263232931950581	0.295570110198271	0.536518886951675	0.23685175428515	0.435286994224065	0.524404500224406	0.576075015042854	0.657032150559032	0.650325645447776	0.268640878458699	0.429912566962175	0.411386110581432	0.0768291706760579	0.308387125765669	0.673482684809981	0.280141261607393	1.26201107218304
Smithornis_sharpei	Gray-headed Broadbill	gyhbro1	12988	0.263232931950581	0.307664188376105	0.537941802802213	0.350546653171517	0.440860522677229	0.525299776770634	0.577803128610446	0.564828991286737	0.646300810117221	0.238091961025871	0.434833280721983	0.393673172987925	0.065039162438822	0.309887761402372	0.539381576189897	0.266025511783172	1.11529484937544
Smithornis_rufolateralis	Rufous-sided Broadbill	rusbro1	12992	0.263232931950581	0.287877427018793	0.535389309640025	0.249782573810914	0.430467267245146	0.518854463051888	0.559780138112729	0.643098112366375	0.650081340074816	0.279674514739937	0.449945965376002	0.42049555572476	0.0813320997515163	0.307397099547828	0.662249297085296	0.291580953400486	1.26122735003361
Calyptomena_viridis	Green Broadbill	grebro1	12996	0.698671050130105	0.323287009840508	0.555516679394064	0.283319016952768	0.426046200930545	0.521579910937168	0.57074299688954	0.621799990049177	0.612670131215303	0.239263481196732	0.312841334762369	0.4076633329743	0.0654736043873551	0.773560407626116	0.637156066002432	0.238783982350519	1.64950045597907
Calyptomena_hosii	Hose's Broadbill	hosbro1	13000	0.263232931950581	0.311019289022491	0.551666002319243	0.427335103597632	0.420112754026583	0.511391250411496	0.540393700748434	0.499835566076378	0.599980909204788	0.250915700091979	0.297221607923864	0.386902857270203	0.069870258757162	0.312412794907947	0.630270464802761	0.233578359753149	1.17626161946386
Calyptomena_whiteheadi	Whitehead's Broadbill	whibro1	13001	0.263232931950581	0.323201062471053	0.543639388882794	0.454401833900346	0.431776368884086	0.519572937173033	0.519073769302617	0.49006106087354	0.489032700017663	0.249546626184997	0.378337675531287	0.385811504837914	0.0693464794990735	0.312427755784132	0.543165319124213	0.253583199618847	1.10917627452719
Pseudocalyptomena_graueri	Grauer's Broadbill	grabro1	13003	0.6115834264942	0.341833096311332	0.55628875450809	0.556341128935	0.458386762953479	0.537873208131266	0.50718793677756	0.391684157548713	0.486790765440805	0.184853563697234	0.427604931113959	0.36341997632817	0.0466780513579242	0.683789637329055	0.54374643246946	0.238096457296796	1.46563252709531
Psarisomus_dalhousiae	Long-tailed Broadbill	lotbro1	13004	0.263232931950581	0.294362945890285	0.532746932596779	0.285883784744847	0.432862663183925	0.511076989102023	0.494248435645899	0.642835025880398	0.624853346603076	0.276054381847932	0.452026251901952	0.381299692035403	0.0798398876926797	0.30766308301661	0.612712102048095	0.280768938967144	1.20114412403185
Corydon_sumatranus	Dusky Broadbill	dusbro1	13010	0.263232931950581	0.29400237566987	0.541087800539127	0.256459025493383	0.425328508622878	0.49523882943745	0.400105050929021	0.648137593501186	0.629354410777978	0.336329663913592	0.435343085185904	0.405683134296438	0.10668831940924	0.308944587220306	0.639916237718786	0.305047622120415	1.25390844705951
Sarcophanops_samarensis	Visayan Broadbill	visbro1	13015	0.6115834264942	0.346001750348327	0.522901643641684	0.543415508661428	0.537742141347194	0.521593895068408	0.407575389394364	0.4204390657989	0.527952484937485	0.33151042052821	0.557172929992463	0.419811656425548	0.104377440589569	0.678947423855763	0.578992366800349	0.338032736511814	1.59597252716793
Sarcophanops_steerii	Wattled Broadbill	watbro1	13016	0.6115834264942	0.322774312289292	0.541224926712056	0.452733984274117	0.466506250699181	0.512431557981425	0.42468168913147	0.476004494730196	0.57924546992086	0.299529675555018	0.425792271433868	0.428424057719659	0.0897807022532663	0.679396449235003	0.609180657785359	0.294673544308201	1.58325065132856
Serilophus_lunatus	Silver-breasted Broadbill	sibbro3	13019	0.263232931950581	0.280758217405835	0.542024081630407	0.290726145267839	0.408962766573536	0.513884306500262	0.388332693921988	0.61536203509649	0.610926017927826	0.27079621561803	0.399200098178041	0.380290248349927	0.0776982792607731	0.307695882809615	0.532467472667263	0.265090267284612	1.10525362276149
Serilophus_rubropygius	Gray-lored Broadbill	sibbro2	13029	0.263232931950581	0.288202858616749	0.540473056992833	0.277094114329506	0.418973817665	0.507500758523086	0.382088410012547	0.632748320002674	0.581024802781141	0.266529768698149	0.398168477040195	0.394687229047668	0.0759827822607267	0.308235675168036	0.653725730227867	0.230510589124432	1.19247199452033
Cymbirhynchus_macrorhynchos	Black-and-red Broadbill	barbro1	13031	0.263232931950581	0.300994114546455	0.538866192603632	0.272254114950116	0.436931272253515	0.485918445228375	0.32079510008814	0.641348163696796	0.611545315609335	0.301209135739352	0.383683941608908	0.412551310545827	0.0905163123917795	0.309330526356935	0.489628383216027	0.280446453887837	1.0794053634608
Eurylaimus_javanicus	Banded Broadbill	banbro1	13037	0.263232931950581	0.290360600520015	0.541803800573484	0.254797413740776	0.432368829218838	0.496026869154931	0.409470745200804	0.654516585138598	0.604240291681474	0.306927945905076	0.444554767238384	0.405985616497587	0.0930463244357558	0.308673771053366	0.621324720603437	0.296462734523678	1.22646122618048
Eurylaimus_ochromalus	Black-and-yellow Broadbill	baybro1	13044	0.698671050130105	0.310854838416205	0.542172042017278	0.301478431125113	0.460034209584324	0.51390017783434	0.43407009332326	0.624190798852991	0.547624516549403	0.299679299230948	0.437697650696659	0.410101167612776	0.0898461028251597	0.770138087527676	0.535782824352214	0.293085462980874	1.59900637486076
Sapayoa_aenigma	Sapayoa	sapayo1	13048	0.263232931950581	0.364659734530594	0.52910816949191	0.448185296437989	0.515544799816243	0.556529504477292	0.654003972580443	0.499410116871398	0.558359591120028	0.242009491557483	0.383940315479586	0.397200709074184	0.0664973225828734	0.363332141777518	0.69112850402468	0.255274481759131	1.30973512756133
Philepitta_castanea	Velvet Asity	velasi1	13050	0.263232931950581	0.284342648656101	0.550696582379355	0.40598137787834	0.382124690172357	0.486243837473178	0.20683622718662	0.51248401467501	0.580286896154544	0.212656777835959	0.231991392981827	0.393391052190135	0.0559376858938213	0.309445920050307	0.399285029568843	0.205175002287304	0.913905951906454
Philepitta_schlegeli	Schlegel's Asity	schasi1	13051	0.698671050130105	0.304865710929751	0.550858777232178	0.461873287264613	0.416689765661991	0.49570034156046	0.21772053276414	0.488954428331278	0.549708885907191	0.348239239388403	0.266718918436328	0.458399702889837	0.112529658025378	0.770880679802691	0.505092304963236	0.279915637601477	1.5558886223674
Neodrepanis_coruscans	Common Sunbird-Asity	sunasi1	13052	0.263232931950581	0.30511016025286	0.535129210433937	0.416547138959241	0.475292365140743	0.506831545390197	0.38953946193786	0.507329186367491	0.606116563591467	0.361054559997269	0.422420863666465	0.408628560150555	0.119028499561757	0.309173440535912	0.628152717773907	0.3119832908875	1.24930944919732
Neodrepanis_hypoxantha	Yellow-bellied Sunbird-Asity	yebasi1	13053	0.6115834264942	0.360217389046922	0.534411927484866	0.632089342199724	0.539776404597076	0.526560931676744	0.4308276074959	0.461260960624875	0.463283212916017	0.26997417017247	0.374994952954443	0.38719985169234	0.0773662048866072	0.682267645013271	0.616458520030456	0.260366425840062	1.55909259088379
Erythropitta_kochi	Whiskered Pitta	whipit1	13056	0.263232931950581	0.301378705595377	0.512125385400733	0.510696747850895	0.447347734001675	0.457722373346849	0.550495428867675	0.472620131068502	0.554019801407793	0.307879170650833	0.374339954242328	0.397952369997041	0.0934709480367621	0.30514066919433	0.60649632939739	0.276780414985759	1.18841741357748
Erythropitta_erythrogaster	Philippine Pitta	rebpit1	13057	0.263232931950581	0.270479563522498	0.52434722206098	0.292346796682139	0.398347385302957	0.467464840512209	0.537409708192069	0.650036077613281	0.619320464390022	0.283526318010872	0.387498164848456	0.413977915951788	0.0829358934337517	0.303815326961594	0.646947670799206	0.275319927317483	1.22608292507828
Erythropitta_dohertyi	Sula Pitta	sulpit1	13063	0.263232931950581	0.325273191875049	0.518658365093882	0.63305984617889	0.460732882051015	0.474846991800885	0.548736468292664	0.391358606867495	0.517562790118243	0.282163842758239	0.306858199027975	0.440164561835976	0.0823666868410774	0.308694277907971	0.589102152121563	0.260883141831394	1.15867957186093
Erythropitta_celebensis	Sulawesi Pitta	sulpit4	13064	0.263232931950581	0.278706311894034	0.512514231248131	0.292346796682139	0.406607494086998	0.455305176621523	0.48709755539248	0.650036077613281	0.535778905112353	0.341710621584852	0.336926879963228	0.437101877917257	0.109304305290119	0.302810990030222	0.524189276422955	0.289941161257806	1.11694142771098
Erythropitta_rufiventris	North Moluccan Pitta	molpit1	13068	0.263232931950581	0.284843964523458	0.514290230319496	0.292346796682139	0.419763575450698	0.452384137904769	0.500575102822974	0.650036077613281	0.52165243725556	0.29432732109225	0.322435897442063	0.432375270005934	0.0875230930564857	0.303739275942865	0.564317325507596	0.267311855169387	1.13536845661985
Erythropitta_rubrinucha	South Moluccan Pitta	sompit1	13072	0.263232931950581	0.273540258195533	0.51507254213827	0.292346796682139	0.407195652196593	0.46184126606451	0.521951338829345	0.650036077613281	0.563775975462506	0.274509325942742	0.333290129675684	0.411667321093914	0.0792074433627353	0.302670867580477	0.600282473569638	0.257585591586122	1.16053893273624
Erythropitta_habenichti	North Papuan Pitta	pappit2	13075	0.296125157492037	0.284867626770594	0.517534557879384	0.354260066262957	0.422158501098675	0.461524008585705	0.563233867087775	0.590244299579747	0.578408181000657	0.293325545777753	0.343858337333207	0.418488201822205	0.0870919906555523	0.446105103677281	0.662680847493864	0.250318960754751	1.3591049119259
Erythropitta_macklotii	South Papuan Pitta	pappit1	13076	0.263232931950581	0.275008431839983	0.52006109034033	0.292346796682139	0.408373397164078	0.461343621904158	0.579690881105159	0.650036077613281	0.641110091001405	0.294078509458744	0.344599368733028	0.447095750159817	0.087415911053365	0.303614904468441	0.676532763268884	0.276664453811927	1.25681212154925
Erythropitta_novaehibernicae	Bismarck Pitta	bispit1	13082	0.263232931950581	0.285710116323075	0.512597600793532	0.292346796682139	0.418197623516398	0.455962845642245	0.507926392592275	0.650036077613281	0.491725876758113	0.267136399110903	0.292490081697155	0.429088713368653	0.0752595636986857	0.303562851126555	0.523865539578067	0.271118258739283	1.09854664944391
Erythropitta_meeki	Louisiade Pitta	loupit1	13088	0.698671050130105	0.302924561427133	0.5027334729868	0.292346796682139	0.443739968495783	0.461438139885586	0.52349439501573	0.650036077613281	0.320399032336576	0.262002187688792	0.410893926730143	0.434107664851247	0.0737267833314555	0.763062487187717	0.513873338381735	0.376492027573999	1.65342785314345
Erythropitta_venusta	Graceful Pitta	blcpit1	13089	0.263232931950581	0.296474564461022	0.518639229629367	0.472578909026362	0.41773414752824	0.456847643673615	0.544026267890487	0.310126199089418	0.59001751875249	0.287500548333323	0.337212614345353	0.393886776430636	0.0846082280589466	0.305653938750448	0.579373721022647	0.258746460957788	1.14377412073088
Erythropitta_ussheri	Black-crowned Pitta	bkhpit1	13090	0.263232931950581	0.310810266510943	0.515020501567166	0.507195830032418	0.463434744284169	0.463281200169572	0.527237060280302	0.49426949369386	0.494509648805802	0.322937434720076	0.39836256187139	0.416651631143271	0.100340150684022	0.306593399837452	0.562037109361812	0.293333196023674	1.16196370522294
Erythropitta_arquata	Blue-banded Pitta	blbpit1	13091	0.263232931950581	0.296681527510079	0.512642393486976	0.443630655335209	0.442529311029896	0.463992137600373	0.527008560504598	0.537806984024808	0.561717253972252	0.29126790107626	0.333156602113235	0.407342743103127	0.086210153736614	0.304727061887795	0.63785267579393	0.262527967384513	1.20510770506624
Erythropitta_granatina	Garnet Pitta	garpit1	13092	0.698671050130105	0.282290023326513	0.517464086980039	0.316882592469824	0.415628104540691	0.465431026219112	0.57230161413697	0.597795858528477	0.636564514340526	0.302290511544423	0.394758948193285	0.406739851908735	0.090991726561494	0.763216615215812	0.656084420401625	0.282192729535836	1.70149376515327
Hydrornis_phayrei	Eared Pitta	earpit1	13096	0.263232931950581	0.294781884319206	0.523557188331746	0.308606272130651	0.411823292973354	0.471231355213764	0.547177967801075	0.589518061039859	0.612769009794035	0.258535165971987	0.303383458442264	0.390562675654879	0.0728209252184167	0.306253441775681	0.63065568911269	0.238799465560324	1.1757085964487
Hydrornis_oatesi	Rusty-naped Pitta	runpit1	13097	0.263232931950581	0.280992077164362	0.519239707767434	0.341377136069829	0.412121238447619	0.452158123979518	0.515300611728934	0.57327965821012	0.635200600388955	0.3040481877589	0.318101063612099	0.363960077439984	0.0917674343095079	0.30411603962313	0.650938387426338	0.25226062190939	1.20731504895886
Hydrornis_nipalensis	Blue-naped Pitta	blnpit1	13102	0.263232931950581	0.275936790854547	0.522778224412951	0.326700107151762	0.401370486279439	0.458195208211678	0.538202634390043	0.575340936181324	0.628836254537798	0.281528996909764	0.330021050776793	0.379946540192193	0.0821021786827403	0.304142668906483	0.643359104067663	0.251165285974637	1.19866705894878
Hydrornis_soror	Blue-rumped Pitta	blrpit1	13105	0.263232931950581	0.284049344143232	0.527741069141703	0.337856885152781	0.40058039617783	0.45358346771295	0.536308923491667	0.462984681652234	0.599678422663356	0.275977957830627	0.312697654002744	0.384426013636551	0.0798085426986568	0.305783403902447	0.591031528058516	0.245868188385402	1.14268312034637
Hydrornis_caeruleus	Giant Pitta	giapit1	13111	0.698671050130105	0.294914250139455	0.522343220585951	0.299360401218802	0.427939328880592	0.459660664007617	0.53497697580407	0.612127491347603	0.639637151674747	0.344695227971362	0.377850107494236	0.401552258150446	0.110771750854292	0.765319940819098	0.655879351361416	0.29245691787891	1.71365621005942
Hydrornis_schneideri	Schneider's Pitta	schpit1	13114	0.263232931950581	0.315119416992196	0.524180903176198	0.477188825385985	0.459879966589166	0.460850124505002	0.549447283079037	0.494723821849686	0.586562961286473	0.291779456645395	0.361454349795165	0.387159073075052	0.0864289320459427	0.308497057559028	0.630863875250669	0.264792485749474	1.20415341855917
Hydrornis_irena	Malayan Banded-Pitta	banpit3	13115	0.698671050130105	0.301020097936234	0.531823194137979	0.328641866262765	0.406115414965674	0.4688628619594	0.557893816608735	0.49406103957431	0.614393618217993	0.27232275741649	0.234614358836688	0.418221416174011	0.0783169001709738	0.767463647816617	0.611459634097994	0.233210945316474	1.61213422723109
Hydrornis_guajanus	Javan Banded-Pitta	banpit2	13116	0.263232931950581	0.282101546777967	0.526813236272078	0.328641866262765	0.399427001494192	0.459753617952923	0.542892674303067	0.49406103957431	0.630991420486808	0.277755641702411	0.273678919929169	0.396458844872154	0.0809024737415695	0.305431191113641	0.470758884897093	0.253636732531697	1.02982680854243
Hydrornis_schwaneri	Bornean Banded-Pitta	banpit4	13117	0.263232931950581	0.293105103488785	0.5298867798912	0.328641866262765	0.40301149938686	0.461378319273197	0.539194052737674	0.49406103957431	0.579323629908731	0.259324749221163	0.243061633848668	0.405505000669658	0.0731301776961079	0.307077943201345	0.580928311541735	0.227461868238108	1.11546812298119
Hydrornis_baudii	Blue-headed Pitta	blhpit1	13118	0.6115834264942	0.31533897646075	0.531024149618862	0.338331434336833	0.445792927219271	0.471472777152525	0.562542859814986	0.56566431679894	0.581664230232723	0.296713838709488	0.347405564100127	0.399796525374949	0.0885548103987972	0.676998493050557	0.608846759168327	0.266238833981514	1.5520840862004
Hydrornis_cyaneus	Blue Pitta	blupit1	13119	0.263232931950581	0.288320146900338	0.529715502219303	0.301905845098999	0.404784551350937	0.465078100415902	0.551334934955807	0.596487321692821	0.580609083018285	0.258159086313478	0.272742629450995	0.392291680230657	0.0726738593038903	0.306546190733214	0.621188549726476	0.231262951698716	1.15899769215841
Hydrornis_elliotii	Bar-bellied Pitta	babpit1	13123	0.263232931950581	0.301043308215037	0.531914943595472	0.335891973601178	0.417774429768585	0.468621445091168	0.550242164733331	0.563243516546292	0.566342955059996	0.242030410684914	0.25316802155396	0.389635600762659	0.066505150425582	0.308236021048105	0.592865093323149	0.21986200816033	1.12096312253158
Hydrornis_gurneyi	Gurney's Pitta	gurpit1	13124	0.872846297401915	0.371931712440844	0.519796074815221	0.684806827093068	0.523514722252621	0.493318263430106	0.577642558303016	0.34418174102613	0.362829189479451	0.260449043132775	0.319481484565961	0.379123620011573	0.0737289611793851	0.956737635572874	0.582986382104617	0.292565237485418	1.83228925516291
Pitta_angolensis	African Pitta	afrpit1	13126	0.263232931950581	0.263844631044992	0.504177663571535	0.296909882841265	0.409582762690658	0.462274764885639	0.555892598252719	0.785284444304105	0.705833546004968	0.276058617298378	0.351011227557544	0.422827745095461	0.0798416250341824	0.299924717240174	0.758074357593623	0.265539456150786	1.32353853098458
Pitta_reichenowi	Green-breasted Pitta	grbpit1	13130	0.263232931950581	0.267228627622571	0.50939633270291	0.34042130920479	0.402205387897541	0.467189793505318	0.566424878993457	0.571305055957561	0.630752966389463	0.280059638307872	0.362453525102653	0.40989430428956	0.0814917065107828	0.301107216026807	0.657815868100413	0.266604569870197	1.22552765399742
Pitta_brachyura	Indian Pitta	indpit1	13131	0.263232931950581	0.227372910420069	0.47031431932606	0.310257367991251	0.360816744882303	0.422743921374161	0.317681469486614	0.73552542920913	0.625288819551573	0.293540052124551	0.357894376758458	0.440812339600267	0.0871842029525265	0.460348344726769	0.469448396484762	0.278262506707347	1.20805924791888
Pitta_moluccensis	Blue-winged Pitta	blwpit1	13132	0.263232931950581	0.261370292378377	0.498674170578904	0.29367249443145	0.412806107874701	0.450984766695097	0.497222831354849	0.757366420437643	0.642529387224236	0.309504049200988	0.396270773401931	0.418251673216135	0.0941988142785608	0.298793098185657	0.693501550408461	0.288195388282923	1.28049003687704
Pitta_nympha	Fairy Pitta	faipit1	13133	0.6115834264942	0.262543205107496	0.504540574346729	0.289976087889299	0.406426342679709	0.46061329509111	0.514319584546121	0.82096083369252	0.715331501373201	0.315897277910863	0.382387126801441	0.434472569256497	0.0970938512687373	0.667240543860211	0.771319477301222	0.291171978917617	1.72973200007905
Pitta_abbotti	Nicobar Hooded Pitta	hoopit4	13134	0.684859787670836	0.277985341537456	0.50023544447012	0.29743101363669	0.403511650604975	0.447825742482526	0.491937613941334	0.5811945126393	0.456410424887617	0.308223528696689	0.37319828809438	0.48130486112132	0.09362493723581	0.517091749203458	0.499823261120574	0.279101015204587	1.29601602552862
Pitta_sordida	Western Hooded Pitta	wehpit1	13135	0.263232931950581	0.244576722148972	0.509583579330159	0.2234340790136	0.355508521328598	0.4396072849389	0.502677629908024	0.473649648934659	0.623359651510917	0.306751931850393	0.38668952514233	0.420560191800878	0.0929678717669298	0.29874780452795	0.575408909872095	0.285313461992438	1.15947017639248
Pitta_forsteni	Minahasa Hooded Pitta	hoopit8	13145	0.549779663452657	0.263575772921599	0.502215846940495	0.3637038052491	0.389400110289576	0.444645139645719	0.478039219665895	0.489383798906093	0.622565181320408	0.381508120744231	0.386881521036472	0.466112261433735	0.129877821572723	0.482384664037189	0.528068981231692	0.311010764441414	1.3214644097103
Pitta_novaeguineae	Eastern Hooded Pitta	eahpit1	13146	0.263232931950581	0.250436219057147	0.505392270977225	0.234425486121448	0.376268308684652	0.446591085701053	0.507867837022015	0.654374329789145	0.651774001334786	0.293901860978474	0.386086577843059	0.435656498340021	0.0873398588515135	0.298702720906291	0.744874507281789	0.257069635723883	1.30064686391196
Pitta_rosenbergii	Biak Hooded Pitta	hoopit11	13151	0.698671050130105	0.277054611486737	0.502174869346548	0.337629127533914	0.40595901317851	0.449881474493378	0.492224423311113	0.538440390273242	0.51454647481869	0.327819087464722	0.37725053657698	0.44915942214485	0.10262761987431	0.760245683242713	0.511482027230066	0.277977938772754	1.54970564924553
Pitta_steerii	Azure-breasted Pitta	azbpit1	13152	0.6115834264942	0.306086813208521	0.49308391812198	0.440557959625365	0.477044474250582	0.462070887743491	0.519349694749343	0.807146843112048	0.538948136873088	0.319323092422806	0.396522555111786	0.427470232485944	0.0986658322857006	0.670020515306398	0.66657987112751	0.294277964708752	1.63087835114266
Pitta_versicolor	Noisy Pitta	noipit1	13155	0.263232931950581	0.27265169200191	0.502371692712444	0.350890707642659	0.400905222216355	0.44686888850121	0.578329061419356	0.440346345692169	0.597010663280299	0.314478441526902	0.390300209923967	0.426785904421333	0.0964470426606586	0.300567867542918	0.628672407157791	0.290701064302796	1.2199413390035
Pitta_maxima	Ivory-breasted Pitta	ivbpit1	13159	0.263232931950581	0.297588274119739	0.492603261971861	0.536146626210527	0.433947844204378	0.439138429175177	0.491783797762296	0.440422660822624	0.442673512496099	0.318594435108357	0.345695074807803	0.437855413498064	0.0983302603062593	0.301652485947499	0.507877828364538	0.28365065548589	1.09318096979793
Pitta_concinna	Ornate Pitta	elepit2	13162	0.263232931950581	0.282458740548414	0.498464961688522	0.464531839450786	0.42824307024383	0.45663276915592	0.51728224615904	0.529456296476877	0.58573577461758	0.314820082007476	0.387515571742883	0.430487342481176	0.0966025609145226	0.300984141699994	0.632948228079942	0.291063093504532	1.22499546328447
Pitta_elegans	Elegant Pitta	elepit7	13163	0.263232931950581	0.278885094099267	0.499299513298888	0.464531839450786	0.421039629950603	0.45720740213823	0.532015056243076	0.529456296476877	0.62376073483375	0.307182981287977	0.387515571742883	0.446013581409492	0.0931600644786304	0.300739265841739	0.664895406712966	0.292201609269023	1.25783628182373
Pitta_vigorsii	Banda Sea Pitta	elepit6	13167	0.263232931950581	0.280491123590249	0.499476437876495	0.464531839450786	0.424669394795346	0.45798712379475	0.530010111497442	0.529456296476877	0.613195451580015	0.304615934003886	0.387515571742883	0.429236422350698	0.092018782479923	0.300936638970324	0.566653366318037	0.28695651586793	1.15454652115629
Pitta_anerythra	Black-faced Pitta	blfpit1	13169	0.698671050130105	0.329849884445132	0.496062515863218	0.576888302420396	0.478331223160838	0.457450690017345	0.559226520378591	0.421012414371141	0.460716626516351	0.313745318757152	0.382359561565351	0.41293360584996	0.0961138011770575	0.764846875633306	0.563725718106069	0.284848178579888	1.61342077231926
Pitta_megarhyncha	Mangrove Pitta	manpit1	13173	0.698671050130105	0.294987635536482	0.498360732655034	0.415630632795158	0.441741572052804	0.456953344739197	0.511434700071103	0.594828418881893	0.575831257329738	0.329762354893518	0.413144015110417	0.439823885140544	0.103546623712053	0.761533630157725	0.629555954307343	0.305619275294041	1.69670885975911
Pitta_superba	Superb Pitta	suppit1	13174	0.78575867376601	0.354803655695563	0.488661477287332	0.702814646813334	0.525669362049578	0.469257244613088	0.567688032077732	0.575763917731039	0.472099034766104	0.3119939751234	0.379130482787334	0.45603386714222	0.0953203900394835	0.858156748331962	0.729822529096499	0.294405217034436	1.8823844944629
Pitta_iris	Rainbow Pitta	raipit1	13175	0.263232931950581	0.269271597832155	0.49664427160604	0.389887158560878	0.40564453840287	0.445301369619439	0.460561263383384	0.528679953287915	0.579722097079275	0.323107575342255	0.382608371243083	0.442123238328645	0.100419370269571	0.29930529532824	0.564095960864322	0.29588508417823	1.15928634037079
Euchrepomis_callinota	Rufous-rumped Antwren	rurant1	13181	0.263232931950581	0.364659734530594	0.589599852120659	0.480178073837553	0.498388481960725	0.722608853219351	0.568044974826568	0.530381033797926	0.617243269814339	0.279917507438093	0.322379882971769	0.344844952274012	0.0814327839028971	0.367129696032617	0.6791058662756	0.239637457446128	1.28587301975435
Euchrepomis_humeralis	Chestnut-shouldered Antwren	chsant1	13186	0.263232931950581	0.323717881153704	0.592963692111484	0.291422725978299	0.449822954438489	0.705472476080604	0.551054372028395	0.595070421700965	0.636414635738216	0.343550698546195	0.241176812076998	0.336177755971993	0.110207621004003	0.320285410831072	0.661659583921172	0.24028722440886	1.2222322191611
Euchrepomis_sharpei	Yellow-rumped Antwren	yerant1	13187	0.698671050130105	0.378605393886818	0.593534088058356	0.687083305339691	0.506768059853992	0.73476588570088	0.597568038161725	0.343217900175648	0.610278246663276	0.271812974048034	0.206932572785142	0.330232142234043	0.0781100303925332	0.785409072287535	0.686187082692086	0.20341109793323	1.67500725291285
Euchrepomis_spodioptila	Ash-winged Antwren	aswant1	13188	0.263232931950581	0.320118812242332	0.589837304521305	0.258821336869326	0.451466369388005	0.707257613789015	0.575910657494568	0.620972124829662	0.629702782659546	0.339700971764106	0.26045188525364	0.324368210788203	0.108322854960032	0.319411229714544	0.66733582506685	0.240730437720596	1.22747749250199
Cymbilaimus_lineatus	Fasciated Antshrike	fasant1	13193	0.263232931950581	0.29835796461594	0.580408119897025	0.188003239991228	0.396338554263165	0.667892660545876	0.177155765701599	0.679437070847997	0.595545859111265	0.243811206935138	0.31152256596168	0.340595389199647	0.0671731387638798	0.311055314665162	0.385313158468774	0.222873830412087	0.919242303546023
Cymbilaimus_sanctaemariae	Bamboo Antshrike	bamant1	13197	0.263232931950581	0.339291565047389	0.587180177544723	0.350023457565307	0.449852673991066	0.694302768031884	0.491315715628338	0.545152137749701	0.542012735059313	0.240940480098125	0.290559981517991	0.360686856814518	0.0660978910038383	0.321012967348319	0.571110590601225	0.221640464917987	1.11376402286753
Hypoedaleus_guttatus	Spot-backed Antshrike	spbant3	13198	0.263232931950581	0.330865610799318	0.578896196608635	0.290057625288812	0.43984507572096	0.683273597158903	0.424607794471904	0.591280895118075	0.504661022666562	0.220886747563434	0.359106158639645	0.347118252097406	0.0588145384676036	0.318813772184324	0.506334564709675	0.228717520407176	1.05386585730117
Batara_cinerea	Giant Antshrike	giaant2	13199	0.263232931950581	0.340962783712091	0.583011807761618	0.332522752204468	0.447811068331946	0.671971005542809	0.496690319220442	0.568133260561096	0.576642872187936	0.290847399383876	0.382794099527397	0.345092118867118	0.086030542688267	0.320529786458181	0.591714535604616	0.259144856643822	1.17138917870662
Mackenziaena_leachii	Large-tailed Antshrike	latant1	13203	0.263232931950581	0.336006489676044	0.584601066507019	0.314970825483296	0.425594962205906	0.676639649879783	0.45196158643674	0.572173717317432	0.543074822318809	0.220498701609981	0.365557766678563	0.353850217160458	0.0586774539031388	0.32025848189145	0.543425638409326	0.23195858122831	1.09564270152909
Mackenziaena_severa	Tufted Antshrike	tufant1	13204	0.263232931950581	0.331311556162488	0.585467083858713	0.304713684282549	0.427427848183606	0.681659227433423	0.447312615785206	0.581243186988744	0.563046657630783	0.217711014228827	0.348182094521236	0.34352363784666	0.0576968589199461	0.319900324882587	0.550192081855574	0.223900882695725	1.09399328943389
Frederickena_viridis	Black-throated Antshrike	bltant3	13205	0.263232931950581	0.331921546815441	0.598316298458821	0.292038658465839	0.430209208562716	0.684615291667998	0.581757090283618	0.592070444949205	0.596343999025204	0.255729394258274	0.261764594206987	0.323279774426978	0.071727316735465	0.321997415824591	0.654248946813892	0.209917920982496	1.18616428362098
Frederickena_unduliger	Undulated Antshrike	undant2	13206	0.263232931950581	0.308102182489012	0.593316720725312	0.272174354950517	0.399365020626247	0.676118062027896	0.537963176062252	0.60985291115402	0.63642362926279	0.260999253388805	0.230799472806513	0.35562366864958	0.0737882075545028	0.318694315538065	0.639493062148682	0.21214790250184	1.17033528018859
Frederickena_fulva	Fulvous Antshrike	fulant1	13210	0.384423675901078	0.333259899908199	0.595852725229756	0.272174354950517	0.429571802718519	0.682834410429128	0.577319436479881	0.614333620904576	0.569865413974351	0.258285050379097	0.264096140492942	0.366313684279438	0.0727231009183145	0.538397197869192	0.626903838059926	0.222442576799925	1.38774361272904
Taraba_major	Great Antshrike	greant1	13212	0.263232931950581	0.165754424786634	0.573825388413863	0.145510097349882	0.223986129077872	0.600978579616767	0.281859624439308	0.713936573509778	0.562177448219243	0.243719675617003	0.258587683034232	0.388457569057822	0.0671387264588558	0.199647379788459	0.429672601604846	0.22154277171305	0.850862753106356
Sakesphorus_canadensis	Black-crested Antshrike	blcant4	13223	0.263232931950581	0.297639510886691	0.581756886290273	0.265401926416757	0.396636140749711	0.67045674140716	0.260602440931665	0.622719693696301	0.57011313607981	0.282573178476328	0.266542899886367	0.39581490524212	0.0825374767597013	0.315762070536366	0.430856651246983	0.239354107222655	0.985972829006004
Sakesphorus_luctuosus	Glossy Antshrike	gloant1	13231	0.263232931950581	0.303775338860426	0.586415120366294	0.276446424517098	0.397237577595819	0.677205001168954	0.328235966824648	0.605992365848356	0.58620506494432	0.270644644582386	0.223072845370431	0.389036221420013	0.0776369950597866	0.317146136088269	0.603084529517959	0.22217955523533	1.14241022084156
Sakesphoroides_cristatus	Silvery-cheeked Antshrike	sicant1	13234	0.263232931950581	0.339639929324147	0.59001476763809	0.33270556298568	0.44448218388032	0.710150800186589	0.503624430968284	0.600059519589952	0.55699908171835	0.187025966165395	0.252790567290392	0.336653985631591	0.0473767978939592	0.321498142983383	0.652776601752138	0.172280692626667	1.14655543736219
Radinopsyche_sellowi	Caatinga Antwren	caaant1	13235	0.263232931950581	0.354554081286522	0.588102908881165	0.468714763817163	0.466900466674934	0.710501437246748	0.472005082953902	0.480042750496301	0.536022268428262	0.220712186649535	0.2381511415261	0.323340779800965	0.0587528537644441	0.322768639795711	0.62556057717022	0.182695907553762	1.13102512451969
Biatas_nigropectus	White-bearded Antshrike	whbant2	13236	0.6115834264942	0.382906993308679	0.586332384816579	0.550846704610483	0.491740871430812	0.723767927295398	0.524454490123978	0.437417758058966	0.50701492353672	0.168313585354932	0.233363637418963	0.320626665513796	0.0414902263189805	0.692874516516117	0.584087042064873	0.171843069755009	1.448804628336
Thamnophilus_doliatus	Barred Antshrike	barant1	13237	0.263232931950581	0.0663017699146534	0.567503213988532	0.157335930812708	0.105447227267894	0.568204416676555	0.181311663708273	0.714597245898576	0.584270403077715	0.260464848779739	0.202737665586723	0.394050332753957	0.0735778794702686	0.116004473033133	0.372848950681291	0.214611033918189	0.703464457632613
Thamnophilus_ruficapillus	Rufous-capped Antshrike	rucant1	13251	0.263232931950581	0.185225194798349	0.575315777519679	0.274673095973854	0.251509391434196	0.623026740278093	0.263938429568887	0.618680895053952	0.565279712671155	0.229460818649507	0.262669803385821	0.378519968251901	0.0618804064354938	0.302887053251551	0.426415662974498	0.215046370166997	0.944349086393046
Thamnophilus_torquatus	Rufous-winged Antshrike	ruwant2	13259	0.263232931950581	0.192247786946187	0.581773029062619	0.2225759317165	0.254460728663841	0.627142965971734	0.336887822986388	0.646287126804735	0.572792473696482	0.219870063189145	0.236880003790768	0.361330966663159	0.0584556799031605	0.304649249503926	0.473982607547137	0.200709624062111	0.979341481113175
Thamnophilus_zarumae	Chapman's Antshrike	chaant1	13261	0.263232931950581	0.277529022518558	0.582063952733042	0.530199474503873	0.360153084081045	0.667576529397087	0.43308394803354	0.415388115653695	0.503010869736401	0.185511754878668	0.26317114542987	0.354813030114903	0.0468893241787878	0.313689650898411	0.519097587454443	0.194013818599779	1.02680105695263
Thamnophilus_multistriatus	Bar-crested Antshrike	bacant2	13264	0.263232931950581	0.224754407753456	0.571743833919009	0.438864861675418	0.287146348177873	0.633563583959253	0.10497932235404	0.494679962432201	0.475841268855298	0.188801809403434	0.200362481421495	0.364533923479581	0.0479510429348128	0.306491005883161	0.2864639350305	0.181535480085148	0.774490420998809
Thamnophilus_tenuepunctatus	Lined Antshrike	linant1	13269	0.263232931950581	0.224479948082367	0.570811433816208	0.446375158179375	0.293724998636945	0.638452702915326	0.0971371193357954	0.509881632399991	0.515458605678879	0.195277022592858	0.228535542066459	0.348466059592542	0.0500683627895332	0.306314552871664	0.304790623881203	0.186834915675466	0.797940092428333
Thamnophilus_palliatus	Chestnut-backed Antshrike	chbant2	13273	0.263232931950581	0.206224674728279	0.577333807335288	0.247356286886795	0.270547908769928	0.629602582361713	0.107648371539965	0.646013378947786	0.608862813921322	0.228505235272613	0.260469566572502	0.358051997633783	0.0615351916402917	0.30542106462808	0.346313973649137	0.208909358882446	0.860644397159664
Thamnophilus_bernardi	Collared Antshrike	colant1	13279	0.263232931950581	0.371093120926557	0.590871169702543	0.412207432600135	0.477029513772807	0.697202267507163	0.433795381421123	0.492941855013329	0.49274606248132	0.239725012256046	0.247798840225772	0.387995038264309	0.065645134210527	0.324950908017315	0.520541675691187	0.217256766066094	1.0627493497746
Thamnophilus_atrinucha	Black-crowned Antshrike	wesant1	13282	0.263232931950581	0.364659734530594	0.587940751428481	0.343266871351385	0.476388969855831	0.705662882981039	0.373563035904047	0.587582396600145	0.517937058311956	0.257354919700906	0.187109221801359	0.374421339985482	0.0723598903327605	0.367025540806321	0.489197257965028	0.204475621004284	1.06069841977563
Thamnophilus_bridgesi	Black-hooded Antshrike	blhant2	13285	0.263232931950581	0.397810619487921	0.582831051466323	0.529074960680008	0.521333550936706	0.710740828307978	0.467492670360328	0.43986205268144	0.459763045349196	0.272092521001187	0.393709800185841	0.396652482952444	0.0782234351358956	0.394453434275279	0.52956335737522	0.268340278037974	1.19235706968847
Thamnophilus_schistaceus	Plain-winged Antshrike	plwant1	13286	0.263232931950581	0.315669284365603	0.595532894240198	0.219685661619396	0.417312032115227	0.694470417156416	0.523997151885767	0.651222939902074	0.604033713821902	0.257485719375068	0.211963629155515	0.349029676024816	0.0724109117731637	0.319842997504744	0.618115977152259	0.204384615492371	1.14234359014937
Thamnophilus_murinus	Mouse-colored Antshrike	mocant1	13290	0.263232931950581	0.317341160250785	0.595976018087143	0.216954689186443	0.421898749152188	0.700949501873224	0.570252061903559	0.652756041276176	0.604827655152968	0.254639734064873	0.20655659293669	0.344797514106321	0.0713048259557778	0.320089428226735	0.648865431677441	0.200904714230311	1.16985957413449
Thamnophilus_nigriceps	Black Antshrike	blaant1	13295	0.263232931950581	0.430961504445247	0.595802023663166	0.404086704526125	0.557136067615425	0.738801495682358	0.484739177495033	0.508546428495236	0.511176728691684	0.278080159286335	0.183873854953533	0.390550394266743	0.0806731128458283	0.423016398393766	0.558632800951467	0.215211905984958	1.19686110533019
Thamnophilus_praecox	Cocha Antshrike	cocant1	13296	0.698671050130105	0.438628972870514	0.603836138807231	0.602069864453169	0.55471692533366	0.738663262511664	0.468090056976009	0.345103325648265	0.552373704640147	0.292041565649402	0.213189805737042	0.392648590545004	0.0865411459530704	0.793369387208774	0.610551256389165	0.228332286279827	1.63225292987777
Thamnophilus_cryptoleucus	Castelnau's Antshrike	casant1	13297	0.263232931950581	0.349447132145477	0.588191947397917	0.406294099191981	0.466073389397108	0.699028849706749	0.438813674634113	0.568528897190668	0.607179290031067	0.273109886937233	0.268511951201621	0.382764050948671	0.0786368762806131	0.322244109907057	0.655968156148736	0.233095044642715	1.21130731069851
Thamnophilus_nigrocinereus	Blackish-gray Antshrike	blgant2	13298	0.263232931950581	0.331668250638399	0.592501862336911	0.264192088720327	0.436557377960955	0.693719877762633	0.43991558692632	0.627215222520841	0.629438025411108	0.281599163495853	0.266873437773492	0.377857554441938	0.0821313912826879	0.321050852530735	0.579410589899292	0.234487587360758	1.13494902979078
Thamnophilus_punctatus	Northern Slaty-Antshrike	norsla1	13304	0.263232931950581	0.31984104337054	0.587836137635498	0.278617108478978	0.419795763244151	0.689397763703114	0.303875435430543	0.608496402336452	0.60069473546154	0.253056094534661	0.261081742843068	0.356169573725092	0.0706930164056063	0.319065347857574	0.475152358094077	0.217214878663566	1.01143258461522
Thamnophilus_stictocephalus	Natterer's Slaty-Antshrike	natsla1	13311	0.263232931950581	0.337368960468641	0.591615001683676	0.310319364014894	0.436943584342927	0.701439571953767	0.42945610734986	0.577586518267105	0.586427373998723	0.238261005852563	0.206475157045264	0.355788308816561	0.0651017656044825	0.321511788569004	0.551180403981149	0.197916111605455	1.07060830415561
Thamnophilus_sticturus	Bolivian Slaty-Antshrike	bolsla1	13314	0.263232931950581	0.314096562353395	0.582747512336296	0.378622097583857	0.408479588569042	0.670661409774655	0.0971371193357954	0.518811980606472	0.570655263622198	0.291021737048012	0.281986902251797	0.400002474092082	0.0861049836996056	0.317654468325998	0.326101353863667	0.247457151084191	0.891212973273856
Thamnophilus_pelzelni	Planalto Slaty-Antshrike	plasla1	13315	0.263232931950581	0.3339734018992	0.594197538676217	0.244907404345731	0.430924928687388	0.702122300293258	0.510965946271618	0.630006158074445	0.570820489951611	0.220595842601052	0.226899039005869	0.366336280083245	0.0587117573258325	0.321562227954307	0.594556068171596	0.199687055061726	1.11580535118763
Thamnophilus_ambiguus	Sooretama Slaty-Antshrike	soosla1	13316	0.263232931950581	0.32908444188302	0.58645127343009	0.401155240654256	0.418005276923664	0.679928460460698	0.204360814085235	0.516778264174102	0.544140094854411	0.219616948747464	0.238251397242567	0.365039083753506	0.0583664911829714	0.319821136918757	0.387070220551652	0.201922536088204	0.908813893558614
Thamnophilus_caerulescens	Variable Antshrike	varant1	13317	0.263232931950581	0.320350874463904	0.587340944080384	0.21547751910396	0.411180420574939	0.685282228787828	0.316953600344202	0.658696153842895	0.510732216979317	0.223396007132197	0.221215135021136	0.371016085906057	0.0597044553728454	0.319040778288267	0.437141049639823	0.200401088800776	0.956582916728867
Thamnophilus_unicolor	Uniform Antshrike	uniant2	13326	0.263232931950581	0.363423378847307	0.586283063951281	0.44046769825031	0.463595462714515	0.705580595117664	0.329890887359331	0.554094970836771	0.585616515798654	0.179613654804355	0.341554723442436	0.346164269235979	0.0450094103663924	0.323416159131593	0.503923946493837	0.20987720513197	1.0372173107574
Thamnophilus_aethiops	White-shouldered Antshrike	whsant2	13330	0.263232931950581	0.329939089505562	0.598496742629398	0.209635510273562	0.428072447435636	0.703669786570085	0.535596098864848	0.664278350799113	0.630402617878572	0.236808639949589	0.1752331800875	0.341292396952428	0.0645648342398729	0.321816877937082	0.639678259149867	0.185696068585906	1.14719120567285
Thamnophilus_aroyae	Upland Antshrike	uplant1	13341	0.263232931950581	0.371221362825668	0.5941100596645	0.478417045026546	0.478074277944016	0.716631332472211	0.556113203812207	0.453932949049357	0.539964707200473	0.179252222531705	0.24389366525167	0.33536466150015	0.0448951803011859	0.325476828541818	0.619953404467633	0.181985206318391	1.12741543932784
Thamnophilus_melanonotus	Black-backed Antshrike	blbant1	13342	0.263232931950581	0.326861698239042	0.584647315057833	0.418958601552313	0.421370115565567	0.684977706660949	0.321062539051367	0.498221493736663	0.538529618573436	0.228408038134343	0.222940058438962	0.377486223600261	0.0615001279757756	0.319301322487903	0.46256686578867	0.20424238859816	0.986110576874733
Thamnophilus_melanothorax	Band-tailed Antshrike	batant2	13343	0.263232931950581	0.386107773844872	0.592816309623233	0.427385789020711	0.500127152165066	0.719216874536007	0.47727995031542	0.512943169175623	0.596727813502318	0.2165176982371	0.260066520448926	0.312346790188535	0.0572793482539489	0.326842184928863	0.680728099650792	0.19294488009929	1.20051516467894
Thamnophilus_amazonicus	Amazonian Antshrike	amaant2	13344	0.263232931950581	0.319428097751361	0.591044908781635	0.19243178163948	0.424908533549491	0.702901257548011	0.503546376948967	0.673499943263234	0.626585249875402	0.260679000153878	0.249817821691265	0.362042193858306	0.0736621275972193	0.319529426002353	0.6154526341052	0.218546467133804	1.15352852724136
Thamnophilus_insignis	Streak-backed Antshrike	stbant1	13350	0.263232931950581	0.350309928355977	0.586616172790986	0.49131915240629	0.445259845934327	0.703697682689214	0.414813261728058	0.440377229393701	0.469829187890684	0.17487718695843	0.174742759321951	0.316172364405479	0.0435212576560021	0.322085817735673	0.535755382077738	0.157893900033662	1.01573509984707
Thamnophilus_divisorius	Acre Antshrike	acrant1	13353	0.263232931950581	0.362198343615688	0.587761377253983	0.594763362275935	0.466651769823288	0.712753027551568	0.428186614910652	0.379470914682683	0.540889556196721	0.221285131494695	0.229055204703352	0.336809283729257	0.0589554245250331	0.323520828488206	0.570210298458752	0.192917915898407	1.08664904284536
Rhopias_gularis	Star-throated Antwren	sttant1	13355	0.263232931950581	0.351440760936621	0.597636005194774	0.344920727185982	0.463982919994087	0.72312753328034	0.527049506353946	0.552796453487178	0.521258594342773	0.258318796906289	0.292009542671119	0.326490729479833	0.0727362958844553	0.32394843058909	0.585995958278387	0.219405280236123	1.1293496691036
Megastictus_margaritatus	Pearly Antshrike	peaant1	13356	0.263232931950581	0.3302776271994	0.597368016470331	0.265492787297956	0.440174087101883	0.714509530762795	0.534915189021947	0.62335653200734	0.615868164145981	0.242414725350709	0.228785538679039	0.321870384953956	0.066649037885767	0.321674017116632	0.635199788975172	0.196403801609775	1.15327760770158
Neoctantes_niger	Black Bushbird	blabus1	13357	0.263232931950581	0.35583180377298	0.598522173599598	0.294560461172248	0.459540915746227	0.700627918732588	0.543150707870979	0.589417991293368	0.63813728538187	0.265359563553122	0.26013652540679	0.362488691965493	0.0755156952130903	0.324551734393545	0.662089370476717	0.22297577899584	1.2096168838661
Clytoctantes_alixii	Recurve-billed Bushbird	rebbus1	13358	0.78575867376601	0.475748171122501	0.590550539876674	0.806613510621807	0.609175042789189	0.744177849019916	0.66995842017941	0.309175136638421	0.532495722105492	0.203648301686315	0.39842323790867	0.358710696328687	0.0528610812180082	0.887031371426572	0.654217121762336	0.235814324998374	1.77706281818728
Clytoctantes_atrogularis	Rondonia Bushbird	ronbus1	13359	0.698671050130105	0.419520831187476	0.589421781204457	0.525817773486272	0.544941622949704	0.721900044626114	0.588453885820966	0.421333945095932	0.532722785496229	0.245992553687817	0.357318364754685	0.332940002844628	0.0679957623574138	0.789073740246742	0.599617255676455	0.233408416018979	1.62209941194218
Thamnistes_anabatinus	Russet Antshrike	rusant1	13360	0.263232931950581	0.397810619487921	0.59122896712286	0.341851246733241	0.536388432696329	0.680875460417258	0.508195347600502	0.63025559418011	0.606044310742792	0.238147201432579	0.312074683369668	0.371198355938707	0.0650596167374016	0.394980639652111	0.627783468023083	0.22885940741695	1.25162351509214
Thamnistes_rufescens	Rufescent Antshrike	rufant12	13369	0.235088846506135	0.40643952419753	0.58851650316564	0.341851246733241	0.539996455987393	0.694706360835151	0.562079402796653	0.63025559418011	0.562995725343096	0.173201150693477	0.320379457804378	0.332000269660361	0.0429992025357309	0.532907573462127	0.628333453359878	0.198672412072211	1.35991343889422
Dysithamnus_stictothorax	Spot-breasted Antvireo	spbant5	13372	0.698671050130105	0.31286222845933	0.586113010450323	0.357251527507283	0.407284935116399	0.692433393092861	0.329914367009086	0.550025341290635	0.557357342538458	0.196573820741197	0.265053363573776	0.323167265329604	0.0504968653738122	0.777301300790816	0.474014684098948	0.190149174438626	1.44146515932839
Dysithamnus_mentalis	Plain Antvireo	plaant1	13373	0.263232931950581	0.265207079658614	0.589343221331651	0.211699997339445	0.354935092428479	0.677626309261545	0.395234752628119	0.699423263888414	0.576860486644352	0.239126829452653	0.206927331703852	0.355171575177144	0.0654228582070154	0.283867572717998	0.52512942554874	0.198177875397861	1.0071748736646
Dysithamnus_striaticeps	Streak-crowned Antvireo	stcant1	13392	0.263232931950581	0.430961504445247	0.596212451025029	0.457284306898973	0.579108718786499	0.75081550885387	0.46247047823172	0.473517948175954	0.544460326101943	0.290224127603338	0.329790551970928	0.372953426786394	0.085764696034474	0.423042164252918	0.564293532716556	0.25247980174419	1.23981549871366
Dysithamnus_puncticeps	Spot-crowned Antvireo	spcant1	13393	0.263232931950581	0.397810619487921	0.59552999682643	0.435194227564659	0.530392947359457	0.730485113507149	0.475417756542209	0.51766847606018	0.543013479976381	0.258344157502903	0.275024744577468	0.35006696124871	0.0727462127241502	0.395250650221205	0.573792772119165	0.221101979779843	1.19014540212021
Dysithamnus_xanthopterus	Rufous-backed Antvireo	rubant2	13394	0.263232931950581	0.330153025698259	0.59133668934038	0.479838797924293	0.430554640546452	0.704371034805234	0.501242308704839	0.460888596096717	0.54702698996519	0.19711719052514	0.186290247694117	0.325582143422035	0.0506768579536656	0.320706714549946	0.587355604452718	0.170786222068257	1.07884854107092
Dysithamnus_occidentalis	Bicolored Antvireo	bicant4	13395	0.698671050130105	0.354776829279234	0.589445617993898	0.613125835935029	0.441785650215362	0.712402950644673	0.499198130248976	0.391775582025405	0.533508713102164	0.150288440729754	0.188361811790084	0.342148833575628	0.036094093158477	0.782249139697146	0.606467044985783	0.159834579529064	1.54855076421199
Dysithamnus_plumbeus	Plumbeous Antvireo	pluant3	13398	0.6115834264942	0.341147946308029	0.595229012209185	0.584962725779279	0.440515965650403	0.714581881869979	0.499960880424207	0.390250935234912	0.595622740920836	0.223738839804026	0.198149661643784	0.35191196549034	0.059826510611786	0.689877759029419	0.649699461721579	0.189723038369648	1.52930025912065
Dysithamnus_leucostictus	White-streaked Antvireo	whsant4	13399	0.263232931950581	0.29916833488176	0.589939783775949	0.500849965939133	0.393400442213717	0.702049366758653	0.463287423754143	0.529595783002595	0.654506475185839	0.208729874091433	0.190599986327643	0.35067129641738	0.0545873572567665	0.317217852880396	0.708876462447538	0.182288045826879	1.20838236115481
Thamnomanes_ardesiacus	Dusky-throated Antshrike	dutant2	13403	0.263232931950581	0.353011733721764	0.601752821481796	0.230581923081307	0.468347403117462	0.729721731206193	0.614886876088239	0.647226249849319	0.603557723336145	0.252732390498531	0.180241248250107	0.336873224925393	0.0705682808924208	0.324765400673303	0.680817696766118	0.191461076996316	1.19704417443574
Thamnomanes_saturninus	Saturnine Antshrike	satant1	13406	0.263232931950581	0.36096556914701	0.60121805723388	0.2870431860754	0.476410818621772	0.73291677552356	0.614161062214885	0.601288326426068	0.613788218532809	0.244836195871755	0.216061574628124	0.328386798076986	0.0675590767988244	0.325519669619149	0.649563346175547	0.1956674214948	1.1707504372895
Thamnomanes_caesius	Cinereous Antshrike	cinant1	13410	0.263232931950581	0.354629377954504	0.593127133994539	0.19388059267064	0.475774113899425	0.738765596591064	0.615544306281386	0.675316734767397	0.602406512596691	0.240066027536815	0.272907085805583	0.327379619557211	0.0657720111757355	0.323571417903859	0.67975365247032	0.20828532746209	1.21161039783627
Thamnomanes_schistogynus	Bluish-slate Antshrike	blsant1	13416	0.263232931950581	0.369754821158833	0.594375444120253	0.293418011468536	0.48841810421805	0.736164873253555	0.615051233636526	0.591415039545918	0.546030089912731	0.271716920501443	0.22225255526922	0.355590767427454	0.0780710837726618	0.32536414048302	0.65457575013192	0.213791861362767	1.19373175197771
Xenornis_setifrons	Spiny-faced Antshrike	spfant1	13420	0.698671050130105	0.464112389402574	0.59591276098708	0.622302664060301	0.592615388160293	0.762378161410711	0.656223380218186	0.379878528115386	0.533075726558355	0.211890486285405	0.190323249710454	0.340935656560849	0.0556730594453933	0.633011937596305	0.622984972680416	0.180811706394783	1.4368086166715
Isleria_hauxwelli	Plain-throated Antwren	pltant1	13421	0.263232931950581	0.34117440836254	0.604905084868137	0.21595147624262	0.472281515979575	0.724774091184684	0.61124753037618	0.654850402083049	0.615997039373385	0.34112051990487	0.336963208600581	0.334793783325248	0.109015565871203	0.324015641377539	0.683326650673695	0.263530535386761	1.27087282743799
Isleria_guttata	Rufous-bellied Antwren	rubant3	13425	0.263232931950581	0.356319397560164	0.604248177910188	0.273877336595949	0.489374367036587	0.728036290045188	0.610590100183033	0.605455719607725	0.584555732554089	0.324521866835926	0.347738844265561	0.31886403370969	0.10107929154181	0.325509018421648	0.66940414189728	0.255928969230887	1.25084212954982
Pygiptila_stellaris	Spot-winged Antshrike	spwant2	13426	0.263232931950581	0.367001979393504	0.595372282706366	0.209910425352663	0.503873888285875	0.679705080517494	0.623363029649875	0.664577855704352	0.591333418436888	0.259127906378769	0.324342095358109	0.348377462028424	0.0730530194894365	0.325231506574435	0.67905911727885	0.233575814519024	1.23786643837231
Epinecrophylla_fulviventris	Checker-throated Stipplethroat	chtant1	13431	0.263232931950581	0.397810619487921	0.590586665592715	0.385333048289838	0.5350465815713	0.723007480782631	0.358418661811928	0.56461607013498	0.520097002353409	0.315719240466147	0.260227576648929	0.363861899630206	0.0970125529423731	0.394940317168046	0.485483179343704	0.241748795484144	1.12217229199589
Epinecrophylla_gutturalis	Brown-bellied Stipplethroat	brbant2	13432	0.263232931950581	0.381133786182144	0.597034569862547	0.338151050599564	0.51592802061778	0.730704238953127	0.601503475727762	0.58271141104048	0.584692158804366	0.304645368699822	0.213530121919986	0.322806163878181	0.0920318240801766	0.326984924583423	0.710653318032993	0.21516990456139	1.25280814717781
Epinecrophylla_leucophthalma	White-eyed Stipplethroat	wheant1	13433	0.263232931950581	0.363147014945979	0.600171141117713	0.263116506879984	0.493704504289772	0.727458439243869	0.608523891004574	0.61944196530517	0.629472231921213	0.309835549195472	0.216959238487614	0.327357735462679	0.0943477024490312	0.325584117660273	0.690685760312698	0.219135122926061	1.23540500089903
Epinecrophylla_haematonota	Rufous-backed Stipplethroat	rubsti1	13438	0.263232931950581	0.380635188402923	0.597190064775129	0.449369793989069	0.515144082947497	0.732836915623879	0.619935000785613	0.462569544175854	0.636585567775146	0.313205353890339	0.230353935164292	0.340747937967114	0.0958687809923974	0.326956938279189	0.707132907449225	0.227245373195511	1.26133521892392
Epinecrophylla_amazonica	Rio Madeira Stipplethroat	madant1	13443	0.263232931950581	0.356729818735231	0.596084212929504	0.246380230873267	0.487262408559603	0.718415609204069	0.546874487558648	0.628649784074742	0.616218579590694	0.339879615225829	0.231788871217999	0.350962824203631	0.108409883493721	0.324260758062987	0.643854098211415	0.240268868054487	1.20838372432889
Epinecrophylla_spodionota	Foothill Stipplethroat	fooant1	13447	0.263232931950581	0.389075701902952	0.59589634969967	0.472956678747196	0.520292164217194	0.733631205036214	0.593520394810986	0.529594549245811	0.592095833111609	0.267608548509925	0.204725112593108	0.341485511218097	0.0764146854243768	0.327642469141087	0.683017862473872	0.204216633485342	1.2148769651003
Epinecrophylla_ornata	Ornate Stipplethroat	ornant1	13450	0.263232931950581	0.365703997401114	0.59795285091582	0.260416743474941	0.498947990250828	0.727463391607986	0.579573482856383	0.631142424959684	0.647537691981914	0.308976112822896	0.273738194394757	0.329152792537869	0.0939619744726025	0.325502860120561	0.682218957259871	0.233813570451692	1.24153538783212
Epinecrophylla_erythrura	Rufous-tailed Stipplethroat	rutant3	13457	0.263232931950581	0.385401933014196	0.60063770430434	0.274756106420153	0.512045924175868	0.730688093462721	0.574092216619072	0.605492681456302	0.615607372284742	0.307772502416943	0.286231171107271	0.335479324551884	0.0934232774124769	0.32800509327127	0.647983409234185	0.238186007864301	1.21417451036976
Myrmotherula_brachyura	Pygmy Antwren	pygant1	13461	0.263232931950581	0.300251016704707	0.591512276713059	0.192477250347439	0.434667588640525	0.718609041530728	0.576732445236	0.671628129846472	0.601287791088188	0.411939280174331	0.386948821710803	0.338681691791844	0.147169402066528	0.317580810098327	0.651339902902911	0.305225567738009	1.27414628073925
Myrmotherula_ignota	Moustached Antwren	mouant	13462	0.263232931950581	0.29835796461594	0.590390110772301	0.28458452783569	0.425198066347383	0.712134433975613	0.523339721692621	0.604492472282849	0.583299992620641	0.421075776639572	0.390733593969607	0.351788713155089	0.152644215533139	0.311681965309936	0.611261956104659	0.313291605403758	1.23623552681835
Myrmotherula_ambigua	Yellow-throated Antwren	yetant1	13465	0.263232931950581	0.330916298188526	0.590514552214062	0.429115211784785	0.46861785938801	0.726343743595154	0.549846957006537	0.493525393650189	0.616484505607275	0.382133805380043	0.349036880386339	0.322215889057832	0.130219238750139	0.32065715198981	0.657009948182057	0.279331431039849	1.25699853121172
Myrmotherula_sclateri	Sclater's Antwren	sclant1	13466	0.263232931950581	0.32832838275949	0.59687702504992	0.265581020952252	0.459379038359772	0.725483376877978	0.590538479292072	0.613543175772181	0.592638556546143	0.38360189848534	0.353866405966452	0.336240597255933	0.131022599383071	0.321390760405468	0.659407980573765	0.284740440692848	1.26553918167208
Myrmotherula_surinamensis	Guianan Streaked-Antwren	guista1	13467	0.263232931950581	0.362506217326597	0.596181349468656	0.295764357486659	0.503850671525771	0.746125095778614	0.595422246441159	0.593713899189847	0.61661274129886	0.404912231489908	0.360492506925425	0.352914284796815	0.143049497425177	0.324885345996753	0.677808359542235	0.299241752671728	1.30193545821072
Myrmotherula_multostriata	Amazonian Streaked-Antwren	amasta1	13468	0.263232931950581	0.352514272821992	0.596431352729991	0.211895141550623	0.48511172693112	0.742417895463154	0.565391774404227	0.658271301966701	0.63030378607749	0.409030425116209	0.359640659730163	0.36218370153422	0.145454481828296	0.32387107386471	0.661156000160792	0.30306717363257	1.28809424765807
Myrmotherula_pacifica	Pacific Antwren	pacant	13469	0.263232931950581	0.397810619487921	0.593016349914619	0.3966075335196	0.540087385368008	0.75172163897004	0.514159178638328	0.539763727709549	0.51303966310153	0.364274982494594	0.33148143324772	0.374148346719811	0.120697264278767	0.395092848187753	0.582657812684304	0.281122737690712	1.25887339856277
Myrmotherula_cherriei	Cherrie's Antwren	cheant1	13470	0.263232931950581	0.336036953761393	0.589369681821832	0.340521718818781	0.463422824605479	0.726690178708668	0.486899305272513	0.554508708661653	0.616738387389055	0.384086554290617	0.340177074674273	0.372814226067419	0.131288509166282	0.32101609393849	0.606221422210297	0.290791898312766	1.21802941446155
Myrmotherula_klagesi	Klages's Antwren	klaant1	13471	0.6115834264942	0.364586423223591	0.586242838683832	0.584510765312177	0.49748886599955	0.732449546994607	0.391272631265403	0.391342150470886	0.568744849308356	0.383603209105954	0.318862868344741	0.335834153644751	0.131023317995372	0.690928130175458	0.625031427160341	0.275674607734194	1.59163416506999
Myrmotherula_longicauda	Stripe-chested Antwren	stcant4	13472	0.263232931950581	0.336669193556395	0.587849188714597	0.449265899769774	0.460724426217266	0.718108083196827	0.321907806442555	0.543332785778291	0.609541225810015	0.315865440473713	0.292338029667943	0.34187417275709	0.0970793102774438	0.320842231198267	0.510452133505073	0.244395138317546	1.07568950302089
Myrmotherula_axillaris	White-flanked Antwren	whfant2	13477	0.263232931950581	0.265207079658614	0.591121510670155	0.17844651060679	0.371032964419057	0.712912369122967	0.518784669640108	0.690511717621378	0.612894277705685	0.347256194733725	0.24369640956539	0.351598321623264	0.112040360376816	0.28397921038372	0.618202238180695	0.246298620966082	1.1484800695305
Myrmotherula_schisticolor	Slaty Antwren	slaant1	13485	0.263232931950581	0.364659734530594	0.601092863533678	0.350686197306443	0.470399163687832	0.850620340589397	0.495492857082925	0.639978890639856	0.596698650420985	0.300667802667013	0.29819487366801	0.355874964818715	0.0902788422009841	0.367851205709629	0.71872441734668	0.243847093577356	1.33042271663366
Myrmotherula_sunensis	Rio Suno Antwren	risant1	13489	0.263232931950581	0.345027237108413	0.594569848414723	0.443045555282076	0.449799326995674	0.821577953961275	0.43954376492817	0.474590884753711	0.540754262148376	0.407284785892703	0.332102321896392	0.377392535914867	0.144431781615688	0.322786945231085	0.591486032371744	0.299201530071205	1.21347450767403
Myrmotherula_minor	Salvadori's Antwren	salant1	13492	0.6115834264942	0.384335707215069	0.594327416718362	0.63709971576045	0.512030912246354	0.825482065464446	0.519445864845849	0.412929470687483	0.576824038238919	0.299117271885647	0.309078401309872	0.31788529105208	0.089600577064423	0.694290020026323	0.664901117954426	0.236336190817121	1.59552732879787
Myrmotherula_longipennis	Long-winged Antwren	lowant1	13493	0.263232931950581	0.308117231856914	0.600085194808575	0.204567764972842	0.427655997398407	0.745647872956917	0.613125902356598	0.663615136808389	0.60204839129033	0.339131274451735	0.282963060982142	0.329694925570185	0.108045599400478	0.319766681231161	0.676877247768351	0.247641182855722	1.24428511185523
Myrmotherula_urosticta	Band-tailed Antwren	batant3	13500	0.6115834264942	0.371700874312914	0.590403097967107	0.667360412505917	0.507768969147701	0.772516417973466	0.653057019205018	0.421398686487843	0.535642809513912	0.289855524223077	0.315623017902896	0.333042233206309	0.0856076844014599	0.692336628367189	0.645818021401189	0.238498935260142	1.57665358502852
Myrmotherula_iheringi	Ihering's Antwren	iheant1	13501	0.263232931950581	0.318164126315499	0.594549849963789	0.305926656403677	0.43890854042963	0.729480969367686	0.47095814289594	0.585951687739631	0.619994968413847	0.375884829072345	0.324953455486402	0.347660264034678	0.126835094154154	0.319950603155203	0.646043689117101	0.277213428876916	1.24320772114922
Myrmotherula_fluminensis	Rio de Janeiro Antwren	rdjant2	13505	0.283286986859862	0.341391461267806	0.59135377483237	0.391413227627964	0.474723266456028	0.741777870795876	0.512235103300742	0.690511717621378	0.624379225930214	0.276335977892145	0.24369640956539	0.32252406492186	0.0791698944064135	0.516782912486393	0.65171380883893	0.223502569755998	1.39199929108132
Myrmotherula_grisea	Ashy Antwren	ashant1	13506	0.263232931950581	0.34266145677424	0.597814292640033	0.459751177167136	0.450390535536125	0.788098753615628	0.42699670667153	0.473002507938676	0.590169710487889	0.319307356539441	0.275609154159249	0.33295957720381	0.0986585783925971	0.323050706789464	0.633946252633932	0.23911501909208	1.19611197851548
Myrmotherula_unicolor	Unicolored Antwren	uniant1	13507	0.263232931950581	0.347954892426613	0.592539080559215	0.512238950783404	0.445393695809093	0.776456313959073	0.319630280416298	0.456529676082587	0.502886366753223	0.316405446320921	0.283148366147078	0.342819982886999	0.0973261142654532	0.322774447735301	0.45431923748542	0.242485840902045	1.01957952612277
Myrmotherula_snowi	Alagoas Antwren	alaant1	13508	0.872846297401915	0.448268048680152	0.58156575323252	0.806613510621807	0.588128411292988	0.80998747134659	0.395723644771656	0.309503901534834	0.112424528837893	0.272861123704014	0.293525272885967	0.299546796928572	0.0785356780485716	0.974560635461639	0.295059524131728	0.218102937212183	1.48772309680555
Myrmotherula_behni	Plain-winged Antwren	plwant2	13509	0.263232931950581	0.328235370568722	0.598609613807183	0.386980662387306	0.435899079337953	0.789678199774966	0.478449214782575	0.529584068885764	0.689575489101081	0.275810756596801	0.312035692223971	0.324125999764419	0.0797399883422201	0.32165504771188	0.713902678221839	0.230199154240716	1.26575688017444
Myrmotherula_menetriesii	Gray Antwren	gryant1	13514	0.263232931950581	0.312916402672593	0.596451153017793	0.191112237694078	0.438038660055589	0.744071870587462	0.607044673069995	0.672749992670846	0.615101096643596	0.343274971704252	0.309470393012295	0.334672024858114	0.110071977559241	0.319697927991151	0.678797946985947	0.257282222477249	1.25577809745435
Myrmotherula_assimilis	Leaden Antwren	leaant1	13520	0.263232931950581	0.32767883948075	0.592082789833972	0.362411259890374	0.454214882816035	0.742708526251861	0.527833349961837	0.596813991846443	0.611010745159983	0.37632538805976	0.307877564901919	0.354736750278049	0.127071814489769	0.320563802690484	0.661654691528526	0.274826597008366	1.25704509122738
Dichrozona_cincta	Banded Antbird	banant2	13524	0.263232931950581	0.324989157527163	0.603564875303685	0.235581386642648	0.446245545926027	0.718556611810352	0.631839183211511	0.640354030238393	0.626689712754766	0.319116592469565	0.35295207187105	0.339693974993555	0.098570664884592	0.322096605235651	0.702024170131175	0.26057077721046	1.28469155257729
Myrmorchilus_strigilatus	Stripe-backed Antbird	stbant2	13525	0.263232931950581	0.316945782908778	0.593106860877254	0.270096918384208	0.418660263476683	0.692714951816993	0.536652683103833	0.613743099694798	0.643129634375237	0.253105278262853	0.3327623230204	0.366815231459633	0.070711978308908	0.31959382570532	0.647640767841413	0.238311092246773	1.20554568579351
Herpsilochmus_pileatus	Bahia Antwren	bahant1	13528	0.698671050130105	0.384988052694212	0.584065338071151	0.763225094511077	0.517934691506543	0.73607473823449	0.524175754453661	0.310207367078068	0.546084975561806	0.263099296864456	0.252656505566078	0.34944115461699	0.0746176753725359	0.784584269260917	0.641540296643369	0.216911268327833	1.64303583423212
Herpsilochmus_atricapillus	Black-capped Antwren	blcant2	13529	0.263232931950581	0.313760567099392	0.585989752150991	0.222227104921075	0.422327862424146	0.697515292321153	0.399449584555679	0.648795435099781	0.574311145197135	0.288685945699956	0.236716127629013	0.36725604642721	0.0851105191409316	0.31813195698627	0.522383896424059	0.226628991703442	1.06714484511377
Herpsilochmus_praedictus	Predicted Antwren	mapant1	13530	0.263232931950581	0.3640092161561	0.588940654613218	0.65196061552353	0.483237992045651	0.720027108469554	0.498609485962059	0.288465211515881	0.609603619591588	0.285735596396857	0.267033892220213	0.349023935037705	0.0838633316571259	0.323898378929491	0.721832840459027	0.228648660781591	1.27437988017011
Herpsilochmus_stotzi	Aripuana Antwren	ajpant1	13531	0.263232931950581	0.364849426026902	0.592103429974009	0.643853381688559	0.484061454097539	0.72410873566305	0.504715272020909	0.291121509702506	0.616934215540677	0.274527501605947	0.243432029841325	0.301020385450626	0.0792148679683592	0.324487347358922	0.678319308017916	0.206254944977427	1.20906160035426
Herpsilochmus_motacilloides	Creamy-bellied Antwren	crbant1	13532	0.263232931950581	0.354195846566645	0.588413833360687	0.467725178470999	0.459955851827582	0.719387185799587	0.5027950281568	0.461095824551225	0.524025731533405	0.221741996107932	0.234834172778991	0.341737833806831	0.0591171784615606	0.322780046289194	0.576361224328955	0.195817853839357	1.09495912445751
Herpsilochmus_parkeri	Ash-throated Antwren	astant1	13533	0.6115834264942	0.414513617513341	0.590084463709822	0.893390342843265	0.523811700814694	0.744783090878532	0.58364275974106	0	0.498162301716584	0.197142527592687	0.252243079503716	0.31112540062578	0.0506852573613007	0.696801562252915	0.55639978047616	0.183979890831361	1.43718123356044
Herpsilochmus_sticturus	Spot-tailed Antwren	sptant1	13536	0.263232931950581	0.345107866567896	0.59579932089998	0.351486505841672	0.473445838988659	0.718853077760366	0.596948423675248	0.546074520574641	0.589826618411617	0.313300391946707	0.255227122867439	0.331516496470315	0.0959118805850966	0.322989952612932	0.665359713711085	0.231285646158495	1.21963531248251
Herpsilochmus_dugandi	Dugand's Antwren	dugant1	13537	0.263232931950581	0.355640743733698	0.595610107986087	0.398816908397901	0.480951677022357	0.718506164321236	0.550689419689016	0.510193565953431	0.563115636879422	0.325606332881783	0.268877170722199	0.338608971083556	0.101587021959626	0.324070892508562	0.609308874313879	0.241200417068458	1.1745801838909
Herpsilochmus_stictocephalus	Todd's Antwren	todant1	13538	0.263232931950581	0.340828932468842	0.592730445970824	0.346770703425762	0.470347915227632	0.719149043025226	0.559278964988704	0.546887651246118	0.585382298776266	0.295835594381228	0.27923313222543	0.318463510885215	0.0881743630555567	0.322053166540597	0.637856725983225	0.227637265283326	1.18754715780715
Herpsilochmus_gentryi	Ancient Antwren	ancant1	13539	0.263232931950581	0.378306630606366	0.591441577712333	0.599729545045729	0.508167385315711	0.722167627418074	0.517772149173318	0.391326695150889	0.483549740472431	0.269506956957433	0.254625083705941	0.315926756357185	0.0771777969648548	0.325801936056844	0.565699739781439	0.211130399528003	1.10263207536629
Herpsilochmus_dorsimaculatus	Spot-backed Antwren	spbant4	13540	0.263232931950581	0.32165206002308	0.586790409760984	0.313003788395958	0.444172295223478	0.704674619795792	0.453494220574512	0.577114051904452	0.562028361987488	0.309788073349138	0.255185573186864	0.337006666259387	0.0943263712242799	0.319090915737795	0.555575597290228	0.231375462791666	1.10604197581969
Herpsilochmus_roraimae	Roraiman Antwren	rorant1	13541	0.263232931950581	0.35230072543158	0.589038946360487	0.385670394181048	0.460366006843417	0.717290926518655	0.527812448318894	0.517611978551218	0.501344005725198	0.172151871838748	0.234232547703151	0.30812842293364	0.0426735707727912	0.322679066502417	0.554543274401131	0.170151237458258	1.04737357836181
Herpsilochmus_pectoralis	Pectoral Antwren	pecant1	13544	0.6115834264942	0.369559178483039	0.586969402551503	0.602668876227702	0.491205313917777	0.721865590310002	0.491671221518508	0.390535069566127	0.611216547702807	0.275668220156425	0.266932221170906	0.364231443642372	0.0796815712414871	0.691567536010529	0.669567076872564	0.228868010018408	1.5900026229015
Herpsilochmus_longirostris	Large-billed Antwren	labant1	13545	0.263232931950581	0.325620637789484	0.58880118511176	0.261317534988444	0.441711998045625	0.706168526775413	0.513270415630407	0.619193426869203	0.571604649591148	0.312765689182962	0.239201215362039	0.397366942176007	0.0956695375926494	0.319827577110417	0.604114518304372	0.243843739705938	1.16778583512073
Herpsilochmus_axillaris	Yellow-breasted Antwren	yebant2	13546	0.263232931950581	0.361517070878235	0.596109373085717	0.444519595164552	0.480826551536441	0.730341349889074	0.630688680373505	0.556253088315204	0.618881555914149	0.225465221243139	0.219966285922061	0.335569400007749	0.0604428555052386	0.324769636719064	0.719075553148399	0.191724443823611	1.23556963369107
Herpsilochmus_frater	Rusty-winged Antwren	ruwant3	13551	0.234443215890968	0.29835796461594	0.585722784920236	0.345455916403543	0.406761002560496	0.689700279544032	0.349020305393914	0.589198007037985	0.632138185900666	0.293262428438155	0.228429948533901	0.342107279744791	0.0870648678443397	0.331964581390043	0.73014574039341	0.219740476759958	1.28185079854341
Herpsilochmus_rufimarginatus	Rufous-margined Antwren	ruwant4	13554	0.263232931950581	0.298134934070377	0.583877389851028	0.234410031868101	0.402711817003735	0.683585537975439	0.271450039118578	0.70174943645345	0.55877003458154	0.258787810028033	0.231744422742764	0.340267711917155	0.0729198054912839	0.316149786959713	0.440813481717221	0.207669554120307	0.964632822797241
Microrhopias_quixensis	Dot-winged Antwren	dowant1	13556	0.263232931950581	0.265207079658614	0.582373243348524	0.217997461739799	0.378422413533529	0.683421284666962	0.438272950629445	0.670626420077014	0.619040539621292	0.302740550425448	0.258643208058572	0.351159919509243	0.0911899900330679	0.283430010587181	0.571023957689453	0.233277063776412	1.08773103205305
Formicivora_iheringi	Narrow-billed Antwren	nabant1	13569	0.263232931950581	0.350765827612612	0.588521955727034	0.546283013957431	0.465914813594521	0.75055766081672	0.51911938496335	0.426563117007309	0.566926385937872	0.257123928923742	0.261300277862041	0.318921137493184	0.0722698310033813	0.322435396690006	0.629433801817719	0.209179015588316	1.16104821409604
Formicivora_erythronotos	Black-hooded Antwren	blhant4	13570	0.78575867376601	0.419849767585917	0.589374172798885	0.824621330342074	0.55453506808979	0.757002968164423	0.492543849526835	0.302466359278857	0.363734172325151	0.282315861825424	0.236010837099711	0.330275483041979	0.082430092768655	0.880949818478866	0.506642778817674	0.214662638196698	1.60225523549324
Formicivora_intermedia	Northern White-fringed Antwren	whfant4	13571	0.263232931950581	0.288353971059184	0.579627014515817	0.308170456136698	0.391947531230876	0.696014367152091	0.306813534314204	0.586089765320167	0.539478951521494	0.34796478952861	0.257967538420774	0.395202935098653	0.112392923566661	0.31444580266255	0.609013144630378	0.267901020991641	1.19135996828457
Formicivora_grisea	Southern White-fringed Antwren	whfant3	13578	0.263232931950581	0.265207079658614	0.579691146431579	0.210663259362615	0.364910267720796	0.686504582626477	0.240057747395844	0.683583539726769	0.558077475923983	0.318855125205046	0.236594338109889	0.369724958060821	0.098450241348483	0.283261633578691	0.412276678754171	0.238369943345183	0.933908255678046
Formicivora_serrana	Serra Antwren	serant4	13582	0.263232931950581	0.381104988296647	0.581284116303652	0.824621330342074	0.514996045303607	0.753573122402552	0.601176188467634	0.302655409823858	0.512598501322332	0.230277023355063	0.357187193355816	0.324071392319638	0.0621759748660524	0.324490151919049	0.682706563709022	0.225590225526314	1.23278694115438
Formicivora_melanogaster	Black-bellied Antwren	blbant2	13587	0.263232931950581	0.318125805409474	0.592949874363353	0.243982193666025	0.426197498975854	0.726227529653846	0.569641591009923	0.636994890640683	0.571272843758804	0.282665468288243	0.273977622552384	0.357343185696189	0.0825760095318195	0.319693444025388	0.634790399010099	0.231440907002611	1.1859247500381
Formicivora_rufa	Rusty-backed Antwren	rubant4	13590	0.263232931950581	0.305390576391086	0.585610988534002	0.218161530974242	0.41123656507796	0.705941383985466	0.435619750207104	0.659194707961441	0.589678643595569	0.343321610534443	0.267964050335017	0.395335642184193	0.110094914377318	0.317189276387441	0.554595920719326	0.262205054871351	1.13399025197812
Formicivora_grantsaui	Sincora Antwren	sinant1	13594	0.78575867376601	0.328841522430481	0.583418135830102	0.218161530974242	0.4317840075736	0.728393468843849	0.498963151729283	0.659194707961441	0.44720892372199	0.216133648878087	0.343255262404882	0.330398994849613	0.0571452649380056	0.870409179314745	0.500543282670472	0.218733895129729	1.58968635711495
Formicivora_acutirostris	Marsh Antwren	parant1	13595	0.698671050130105	0.367495106721979	0.579629165053889	0.694456082009886	0.490962168928073	0.74477223980793	0.494305112127485	0.34006426176612	0.541001188709148	0.284102827626283	0.317942399040017	0.345261323905166	0.0831773748926336	0.782037530008092	0.624351080545117	0.240126185282563	1.64651479583577
Drymophila_ferruginea	Ferruginous Antbird	ferant1	13599	0.263232931950581	0.352996773408189	0.585348584005665	0.345294261209728	0.468715551175306	0.719280405662165	0.448486598272967	0.556289115403411	0.547536752063654	0.2243843582616	0.273320347161218	0.325213612249256	0.0600566346810936	0.322168658236072	0.548151258301441	0.202358067258477	1.07267798379599
Drymophila_rubricollis	Bertoni's Antbird	berant1	13600	0.263232931950581	0.361585131968103	0.585942931620032	0.370463242251163	0.482815966086381	0.727755797530581	0.537920584190615	0.526910937878657	0.533879766017215	0.23527335510575	0.285900493637986	0.327790643788379	0.0639995314526497	0.323168475066336	0.599844830041519	0.210036453006326	1.13304975811418
Drymophila_genei	Rufous-tailed Antbird	rutant1	13601	0.263232931950581	0.381188537243373	0.587160515448889	0.539127963603285	0.505241739693177	0.734300391753228	0.52451835496121	0.447174374306492	0.520018573293204	0.239994280367906	0.286119655419393	0.329324056774474	0.0657453074737579	0.325428615044175	0.595426471664933	0.212140912019301	1.13299599872841
Drymophila_ochropyga	Ochre-rumped Antbird	ocrant1	13602	0.263232931950581	0.365303123164142	0.588870636365536	0.408555097685139	0.485945903060056	0.729577160517958	0.558864431772275	0.510794803665836	0.550047682003803	0.215892626134431	0.26605686802988	0.315899174959599	0.0570611875030723	0.324023766790105	0.625186006475224	0.195172295265157	1.14438206853049
Drymophila_malura	Dusky-tailed Antbird	dutant1	13603	0.263232931950581	0.3622714411297	0.588846773184801	0.317265752706679	0.475935807692898	0.723366593665279	0.525030256474997	0.569754908226425	0.520158455619471	0.239901529574428	0.31905548779117	0.338531141886989	0.0657107940573632	0.323700248460482	0.582689894727387	0.222898577253225	1.12928872044109
Drymophila_squamata	Scaled Antbird	scaant2	13604	0.263232931950581	0.324408255592585	0.584020695734436	0.379043282410394	0.432489456752952	0.705115291148086	0.288543224140381	0.536306432362551	0.575018247567097	0.240866982719899	0.256294909809577	0.334688642174196	0.0660704713298352	0.318943432928626	0.457983383688185	0.206184846792552	0.983111663409364
Drymophila_devillei	Striated Antbird	strant2	13607	0.263232931950581	0.352457070388404	0.589448391385509	0.260039313132074	0.482440127323227	0.72870153465303	0.616084338225756	0.62250399235219	0.582030715518604	0.303059317846539	0.305628962846534	0.338044759088272	0.0913305679370492	0.322760330332897	0.672133716442647	0.242066883044387	1.23696092981993
Drymophila_caudata	East Andean Antbird	lotant1	13610	0.263232931950581	0.369404716286858	0.581522313589892	0.391681571414292	0.492354825513364	0.7226930517542	0.407344124047367	0.618758493343379	0.541731337282219	0.237100619196589	0.331106264455793	0.362870285520551	0.0646726083695812	0.323293839474939	0.612379690426895	0.231232872757216	1.16690640265905
Drymophila_klagesi	Klages's Antbird	klaant2	13611	0.263232931950581	0.373784713898474	0.582501655509147	0.391681571414292	0.502642336558795	0.719104226332307	0.415164083637472	0.618758493343379	0.573960736528322	0.231878469792833	0.381268511753868	0.354572105069005	0.0627577943072442	0.323910718500858	0.557937553137156	0.240124381602042	1.12197265324005
Drymophila_hellmayri	Santa Marta Antbird	samant2	13612	0.698671050130105	0.398323889145312	0.581360267416726	0.391681571414292	0.531372719225783	0.727043215928234	0.385052838439016	0.618758493343379	0.441483971739259	0.246736430410354	0.390062263096044	0.352602061953323	0.0682774001212725	0.785562818672573	0.530216506767396	0.247088981314345	1.56286830675431
Drymophila_striaticeps	Streak-headed Antbird	sthant1	13613	0.263232931950581	0.372890166770543	0.582125007689027	0.391681571414292	0.491083870522445	0.725217729625579	0.354403641703785	0.618758493343379	0.612238581551962	0.208735847520363	0.399885704340831	0.34122622418093	0.0545894004688258	0.323756787066991	0.536905071937815	0.23345718970989	1.0941190487147
Hypocnemis_cantator	Guianan Warbling-Antbird	guiwaa1	13619	0.263232931950581	0.342670100995928	0.594325243548256	0.308886714369886	0.468673754220786	0.720264498829381	0.559310545117624	0.578446879881916	0.572346440344053	0.297337369894865	0.262879933769862	0.333960737033834	0.0888254661674914	0.322499647875506	0.630449231519542	0.227969324478607	1.18091820387366
Hypocnemis_flavescens	Imeri Warbling-Antbird	imewaa1	13620	0.263232931950581	0.353324387274587	0.595747537795067	0.349652405780807	0.48125970851671	0.721919421399769	0.588425310814102	0.549297863821437	0.594073093976992	0.298136658594706	0.269671876554159	0.343951685024007	0.0891730795665964	0.323848334288117	0.66238939354833	0.232560058988577	1.21879778682502
Hypocnemis_peruviana	Peruvian Warbling-Antbird	perwaa1	13621	0.263232931950581	0.338771049092159	0.59188050180727	0.266897124279735	0.459848067371606	0.707683338591397	0.440089923325753	0.613285126313647	0.557254800356792	0.312262970952107	0.281264878121567	0.355361456101862	0.0954420096201844	0.321701665344326	0.543333758546288	0.243671663388555	1.10870708727917
Hypocnemis_subflava	Yellow-breasted Warbling-Antbird	yebwaa1	13624	0.263232931950581	0.34757487349578	0.593676574164447	0.369006433358886	0.470773925660636	0.714577409233951	0.490389631559272	0.543740332694306	0.56565391049337	0.314300268850009	0.24619264324798	0.351956013344973	0.0963659934929697	0.322914320661537	0.608477199805178	0.234578064522445	1.16596958498916
Hypocnemis_ochrogyna	Rondonia Warbling-Antbird	ronwaa1	13627	0.6115834264942	0.347154771575796	0.593460761734148	0.35443944401732	0.463509781989188	0.717499712118044	0.489510673609721	0.53918407354364	0.592712360844685	0.311271497322153	0.241205014453156	0.361331919164602	0.0949941768064559	0.690231543584511	0.625371092164212	0.234574912372099	1.55017754812082
Hypocnemis_striata	Spix's Warbling-Antbird	spiwaa1	13628	0.263232931950581	0.33361897515119	0.591068609760287	0.298757467792707	0.454062408015939	0.709037669917779	0.422508948580285	0.5873598590968	0.586447329879214	0.294619567690074	0.282928304302752	0.328188738917696	0.0876490777210801	0.321029848269765	0.547025211570615	0.230627572705811	1.09868263254619
Hypocnemis_rondoni	Manicore Warbling-Antbird	manwaa1	13633	0.263232931950581	0.341199174011377	0.596386274152942	0.308886714369886	0.462311522977362	0.713272928875016	0.468157603513239	0.578446879881916	0.60078301374338	0.276008258655497	0.273118149712618	0.30242975230149	0.0798209696830619	0.322670570089427	0.530335728447673	0.214750934843103	1.0677572333802
Hypocnemis_hypoxantha	Yellow-browed Antbird	yebant3	13635	0.263232931950581	0.339625923751497	0.592701805904224	0.293066032709003	0.468984208921049	0.722444447429917	0.57825862247009	0.59926662826768	0.632340957914438	0.2950322027809	0.278603316436021	0.331353309426432	0.0878271299484206	0.321921757641339	0.673138191894064	0.230481699333281	1.22554164886868
Terenura_sicki	Orange-bellied Antwren	orbant1	13638	0.872846297401915	0.436491196236749	0.583486748792736	0.893390342843265	0.587646222002726	0.771876705673117	0.550287628370832	0.310149533298463	0.477403787035351	0.30636297399676	0.267015093167856	0.347777839706147	0.0927946382616469	0.973622466438414	0.626924159525216	0.235892987487641	1.83643961345127
Terenura_maculata	Streak-capped Antwren	stcant3	13639	0.263232931950581	0.346494311054134	0.58951065779552	0.317341405352916	0.470595648799308	0.727997884780238	0.502771548507045	0.575093092211143	0.553830411323514	0.312277963410138	0.271383884599272	0.327715901604545	0.0954487906739836	0.322141305129872	0.5855526456906	0.234068961124392	1.14176291194486
Cercomacroides_laeta	Willis's Antbird	wilant1	13640	0.263232931950581	0.308191106860093	0.588635072163939	0.365261555202897	0.409996572091488	0.69220876540524	0.422280968923522	0.544393390069237	0.580570951100466	0.254713617887092	0.205084184212623	0.340535298880369	0.0713334334724555	0.317963053278596	0.612454150895483	0.199462666030136	1.12987987020422
Cercomacroides_parkeri	Parker's Antbird	parant2	13644	0.263232931950581	0.285150878957332	0.574290090488708	0.513820111268372	0.36784880861937	0.67351497117855	0.180842070713169	0.440215504760872	0.496859243618927	0.189105370618518	0.229571538730345	0.354322404586779	0.0480494796068116	0.313263675345491	0.352981863326718	0.18650252691123	0.852748065583439
Cercomacroides_tyrannina	Dusky Antbird	dusant1	13645	0.263232931950581	0.265207079658614	0.585899205711015	0.234378177547851	0.363907672412891	0.681067485341989	0.456328801291212	0.654357967847508	0.619338651255662	0.271442112892561	0.249719227549575	0.36377920802804	0.0779597138739352	0.283651363883884	0.582556922823372	0.222822100579213	1.08903038728647
Cercomacroides_serva	Black Antbird	blaant2	13652	0.263232931950581	0.292150603095168	0.5900163140744	0.300237420857694	0.390030336074977	0.687251782954067	0.415168975270304	0.586784811797577	0.582078646142208	0.262735453025016	0.203253257818997	0.34854477072964	0.0744736287651419	0.316489819198178	0.537952857996442	0.203902537740078	1.0583452149347
Cercomacroides_nigrescens	Blackish Antbird	blaant4	13653	0.263232931950581	0.307719816211706	0.585387655618083	0.220942809972446	0.415381264236834	0.692562276749971	0.396244377567594	0.653220949891272	0.592249498817045	0.264325247330044	0.282986972313705	0.353156673251437	0.0751040743387052	0.317399603434423	0.529263421066498	0.226066813113423	1.07272983761434
Cercomacroides_fuscicauda	Riparian Antbird	blaant5	13659	0.263232931950581	0.295500009972019	0.578649467238005	0.220942809972446	0.413377890781773	0.707616461986228	0.582625837324562	0.653220949891272	0.583370440749084	0.27419962232816	0.368195097276648	0.360061818520243	0.0790809879885722	0.315044826875386	0.647171280171251	0.253197921694393	1.21541402874103
Cercomacra_manu	Manu Antbird	manant1	13662	0.263232931950581	0.377504352842412	0.592855913573096	0.427738596808569	0.498701793184724	0.735759183074976	0.592117485738111	0.481113940125951	0.657460980699893	0.255396864844722	0.279831762380017	0.357432862814962	0.0715982543431922	0.325941071192256	0.698372728152105	0.223170181628178	1.24748398097254
Cercomacra_cinerascens	Gray Antbird	gryant2	13663	0.263232931950581	0.372574059037595	0.590633745597506	0.187484439584194	0.501408801037038	0.735189365385121	0.591477665282281	0.675723126053679	0.588893389444692	0.262926394682551	0.273143679088054	0.34258698383212	0.0745492053690764	0.325069537781194	0.656932545037529	0.220340054201305	1.20234213702003
Cercomacra_brasiliana	Rio de Janeiro Antbird	rdjant1	13668	0.698671050130105	0.400730759023143	0.588263603883004	0.439305992836927	0.523144147049045	0.75142036706893	0.578061298570987	0.49423184482117	0.573991617468502	0.18516332148899	0.28142714578744	0.318255744987106	0.046777433786255	0.786908778432929	0.630103468248004	0.189210106451385	1.60622235313232
Cercomacra_melanaria	Mato Grosso Antbird	magant1	13669	0.263232931950581	0.381078907440493	0.589112541070329	0.355335825722869	0.505520565299654	0.729089509114909	0.572553067579571	0.544129224756662	0.596567389802159	0.352953984266529	0.264539531908646	0.434091009075245	0.114894485544661	0.32572586483928	0.654151165438486	0.274946293681078	1.25482332395884
Cercomacra_ferdinandi	Bananal Antbird	banant1	13670	0.698671050130105	0.392377269378169	0.580081761813865	0.522220282090471	0.519875043833542	0.736363933791989	0.409996557450082	0.473159260050678	0.558926599747686	0.298483592692896	0.252943568177978	0.407142383810652	0.0893241958891518	0.784733384368475	0.624469170570259	0.244583784965182	1.65378633990392
Cercomacra_nigricans	Jet Antbird	jetant1	13671	0.263232931950581	0.364659734530594	0.582134049984804	0.344316022004794	0.480289194025068	0.709760490150481	0.202278990939688	0.596127382892433	0.572366009228692	0.281519528728626	0.242941506250117	0.390464147476202	0.0820982371988095	0.36666100699246	0.405725267214805	0.23155897539737	1.00394524960463
Cercomacra_carbonaria	Rio Branco Antbird	ribant1	13672	0.872846297401915	0.406903536320718	0.57812286806591	0.608334713921594	0.538606090597557	0.735727857169436	0.305928434085387	0.379858481296795	0.527054151440676	0.308107142766046	0.287747926498604	0.380110617688835	0.0935728760478014	0.969653366854342	0.591178923314925	0.250125713641988	1.81095800381125
Pyriglena_maura	Western Fire-eye	wesfie1	13673	0.330223683608114	0.349952432672833	0.594764657207655	0.276577853367554	0.453660178595908	0.704138187707198	0.471919288728681	0.633878570358096	0.611385332590962	0.265037501970942	0.268478487510547	0.382488673995894	0.07538740303132	0.533106448691936	0.595350872825981	0.230117126771268	1.35857444828918
Pyriglena_similis	Tapajos Fire-eye	whbfie9	13681	0.254208998074553	0.340407374489937	0.59284333787714	0.276577853367554	0.450591117442508	0.704780610861374	0.523813396589861	0.633878570358096	0.613192303327662	0.237745549605295	0.243355548295135	0.32840133307744	0.0649109634513785	0.510943218956969	0.647572410430923	0.20016597057906	1.35868159996695
Pyriglena_leuconota	East Amazonian Fire-eye	eaafie1	13682	0.263232931950581	0.359223442220997	0.596514577007327	0.276577853367554	0.466311129758688	0.708094298698657	0.541580826790957	0.633878570358096	0.56280213974542	0.231474821353213	0.223512800722443	0.330814790890043	0.0626109082356598	0.324591837634434	0.617505267276685	0.193508925833943	1.13560603074506
Pyriglena_atra	Fringe-backed Fire-eye	fbfeye1	13686	0.78575867376601	0.402630313318983	0.593247394380828	0.63709971576045	0.506006288287802	0.730896646373674	0.545629277909738	0.343984489134283	0.506567334362466	0.208873541985324	0.19793387100693	0.350040710736571	0.054636508007025	0.879746477084366	0.583888153340208	0.184053724073713	1.64768835449829
Pyriglena_leucoptera	White-shouldered Fire-eye	wsfeye1	13687	0.263232931950581	0.33847752058623	0.591154007886863	0.289291304757086	0.432876673697363	0.702248420152383	0.420522335414495	0.595143129995585	0.528021798947129	0.197061497602362	0.215505583866743	0.339877106449776	0.0506583973949453	0.321555775732205	0.516070818294555	0.181907589422553	1.01953418344931
Rhopornis_ardesiacus	Slender Antbird	sleant1	13688	0.78575867376601	0.419493642295633	0.590855270271453	0.680488131871179	0.538134570487199	0.738810067333099	0.562462208472077	0.310187801079083	0.510844997402597	0.201592809643264	0.322590245292555	0.328601951643175	0.0521695000572317	0.881146569831756	0.592750117946077	0.20798570049849	1.68188238827632
Myrmoborus_leucophrys	White-browed Antbird	whbant6	13689	0.263232931950581	0.322337280309528	0.599640819211356	0.204251042076639	0.430582506366834	0.700717243355409	0.469360006905361	0.674070675988812	0.611839231195759	0.286233156309005	0.22041643533331	0.359551180906888	0.0840729674215683	0.321196129968381	0.587972474870835	0.219589212591636	1.12875781743085
Myrmoborus_lugubris	Ash-breasted Antbird	asbant1	13694	0.263232931950581	0.342410690546251	0.596679721420598	0.391248662951505	0.468130753632137	0.710765719797195	0.510027177835351	0.583793142215463	0.668027208912229	0.296841018671204	0.277448864854298	0.356194778166688	0.0886099783575684	0.322844769013932	0.710929739510122	0.237210078779568	1.27098458730362
Myrmoborus_myotherinus	Black-faced Antbird	blfant2	13699	0.263232931950581	0.341816498560257	0.603735900506622	0.208563300791372	0.460204175481584	0.710609859512774	0.57663852663698	0.662659360991048	0.586550922848623	0.27658113972309	0.253858275203391	0.344525584525625	0.0800561111625197	0.323898394880807	0.645582026370687	0.220804726814261	1.19028514806576
Myrmoborus_melanurus	Black-tailed Antbird	bltant1	13707	0.698671050130105	0.375426502686849	0.591780776287794	0.55868144834244	0.504522746883496	0.722089073878334	0.518501518147498	0.457161811199224	0.59111559361913	0.324207037354347	0.270142333946961	0.385816248451367	0.100932171253892	0.784796427943933	0.661238608002016	0.253085332154432	1.69912036810038
Myrmoborus_lophotes	White-lined Antbird	whlant1	13708	0.263232931950581	0.360091965211517	0.596080268308659	0.415721681906127	0.477484818807559	0.706900475711569	0.513297669408936	0.493406787421226	0.552094877693253	0.25898061989288	0.243517448850025	0.344711308496825	0.0729953131195698	0.324614730348702	0.597399467940703	0.211890349324897	1.1339045476143
Hypocnemoides_melanopogon	Black-chinned Antbird	blcant3	13709	0.263232931950581	0.338576445652295	0.593939966228879	0.228591566525027	0.46596851356047	0.72276697632839	0.477460486070913	0.646411093279329	0.593946808379671	0.332418290475537	0.352523452895997	0.360760180946859	0.104810479730549	0.322006950115477	0.585541673788268	0.270858212289725	1.17840683619347
Hypocnemoides_maculicauda	Band-tailed Antbird	batant1	13712	0.263232931950581	0.327244707903619	0.591402728239749	0.230888706057804	0.450996600079646	0.719375213948928	0.4640847927529	0.644666619527131	0.633006749696291	0.338556733442116	0.308531369370342	0.378676681441692	0.107766417881094	0.320410429694045	0.651860153353278	0.266510354498151	1.23878093754547
Myrmochanes_hemileucus	Black-and-white Antbird	bawant1	13713	0.263232931950581	0.318066433613865	0.586207116470808	0.390839134158378	0.440569878576856	0.707868505520495	0.286847641233308	0.601547638733425	0.636638176210648	0.35478555822144	0.323103443712083	0.379334956429227	0.11582131328913	0.318620472091627	0.499956616838941	0.276627515574135	1.0952046045047
Gymnocichla_nudiceps	Bare-crowned Antbird	bacant1	13714	0.263232931950581	0.364659734530594	0.59505009577202	0.370788341556183	0.47869347098199	0.717477372010182	0.511412059616967	0.564946592473983	0.586924685691375	0.250809206018681	0.221111219182561	0.370404896326751	0.0698294468962511	0.367471852095568	0.614352509561954	0.209829251648492	1.19165361330601
Sclateria_naevia	Silvered Antbird	silant1	13719	0.263232931950581	0.328166550870658	0.594159833561874	0.203356309839157	0.435808452200411	0.699319262698231	0.435009279313468	0.670942213733151	0.601620774990031	0.297562523909982	0.246905267201822	0.375393233003073	0.0889233105828916	0.320943830388885	0.559937100910852	0.234570233750578	1.11545116505031
Percnostola_rufifrons	Black-headed Antbird	blhant3	13724	0.263232931950581	0.342006863959158	0.595786198027198	0.300816082272376	0.456909645252074	0.707096399129494	0.505542147178161	0.595719443103207	0.581630650221751	0.244391850842591	0.225108324690987	0.332691075958179	0.0673916369426259	0.32266082235932	0.600642608210653	0.19892917042594	1.12223260099591
Percnostola_arenarum	Allpahuayo Antbird	allant1	13731	0.6115834264942	0.392503943197199	0.596269123390462	0.608997114311929	0.510264217268891	0.72756687034927	0.564267321896684	0.344980310911726	0.522495502046835	0.224924298140528	0.229017100750533	0.32568156746197	0.0602494286223368	0.695458681058473	0.590598805305737	0.191322111683351	1.47737959804756
Myrmelastes_schistaceus	Slate-colored Antbird	slcant3	13732	0.263232931950581	0.342688467387763	0.601192914521505	0.346932424821074	0.446249149649238	0.707298912205716	0.480950248425461	0.554150834135105	0.640473546459566	0.251574363112787	0.201594236573914	0.329549901766181	0.070122939785767	0.323588056440119	0.665121221357035	0.194642699303218	1.18335197710037
Myrmelastes_saturatus	Roraiman Antbird	rorant2	13733	0.263232931950581	0.375507148373198	0.5958395566493	0.496950770472294	0.475519468344461	0.720696257716397	0.52706331461021	0.426960991919984	0.52403895679799	0.172943026044248	0.207796945550172	0.314411869399319	0.0429190109586483	0.32620244646364	0.579735953941373	0.165256899440062	1.07119529984507
Myrmelastes_hyperythrus	Plumbeous Antbird	pluant1	13736	0.263232931950581	0.355132279059028	0.598291322898755	0.275440330605631	0.461249961305925	0.701747817613129	0.565743969150556	0.60645822879028	0.572141628627844	0.282205830984051	0.226853896768376	0.382968044740456	0.0823841971918617	0.324441436667391	0.632878522571119	0.225769551926276	1.18308951116479
Myrmelastes_leucostigma	Spot-winged Antbird	spwant3	13737	0.263232931950581	0.329998228230267	0.592594699562277	0.289501210489556	0.428894825420705	0.690350074517364	0.315791357681319	0.606162692516156	0.602299103924371	0.25570075641654	0.220436652937864	0.343417056484239	0.071716197165847	0.320889406796932	0.485378217035802	0.204482096545408	1.01074972037814
Myrmelastes_humaythae	Humaita Antbird	humant1	13742	0.263232931950581	0.340086901501202	0.593140510894908	0.368862599994234	0.443028507526755	0.698331769824599	0.375689201935636	0.552039403464735	0.590263934859592	0.239295106983397	0.198599318538046	0.331717672732522	0.0654853514183751	0.322039779205381	0.622690784455065	0.190099537259843	1.13483010092029
Myrmelastes_brunneiceps	Brownish-headed Antbird	brhant1	13743	0.263232931950581	0.356325824427074	0.59140946077528	0.487572116433808	0.456246518071629	0.705054449495882	0.411932759706443	0.452668765305011	0.526409064735732	0.231568946709494	0.197975742526172	0.361061632728169	0.0626451457783965	0.323478600045714	0.578192774652073	0.194747682268347	1.09641905696613
Myrmelastes_rufifacies	Rufous-faced Antbird	rufant4	13744	0.263232931950581	0.337734093252632	0.59636679219522	0.353420860206523	0.439609166507187	0.706414334422921	0.447993666634128	0.547924817852607	0.644500803280909	0.239392895646906	0.208698498809225	0.322818107787816	0.0655216802240089	0.322302035503391	0.666381966093063	0.190441025486458	1.17912502708291
Myrmelastes_caurensis	Caura Antbird	cauant2	13745	0.263232931950581	0.357153159114173	0.594632378048698	0.396094903339843	0.456755037872448	0.702842863694628	0.463037149005403	0.509959559145876	0.574220244062633	0.256422168426709	0.187588773782055	0.367726166281961	0.0719965707268317	0.324075725067788	0.536442784005555	0.20255233127617	1.06307084034951
Myrmeciza_longipes	White-bellied Antbird	whbant1	13749	0.263232931950581	0.265207079658614	0.586625606732634	0.285366897146337	0.349490569565643	0.660640433186174	0.298545554936107	0.61327473572278	0.590839616310255	0.273442280761642	0.253157286947034	0.379171090498501	0.0787722019584685	0.283696965976117	0.466058603353567	0.228363459668309	0.978119028997993
Poliocrania_exsul	Chestnut-backed Antbird	chbant1	13754	0.263232931950581	0.364659734530594	0.594784976368164	0.374088847729444	0.485144695379154	0.707053300461053	0.497676464510161	0.569321799861144	0.523182351686868	0.281766604997923	0.25381645543734	0.377205828882275	0.0822011249016079	0.367455208397187	0.575200575380516	0.231038343365125	1.17369412714283
Ampelornis_griseiceps	Gray-headed Antbird	gyhant1	13762	0.6115834264942	0.411149781378492	0.588593206637935	0.55868144834244	0.530236198674799	0.743925415549507	0.520562570555648	0.391319401865021	0.468822277002078	0.198565866120144	0.263925707550835	0.351778575107129	0.0511580270509385	0.696210869557342	0.566898738013293	0.19786540004828	1.46097500761892
Sipia_laemosticta	Dull-mantled Antbird	dumant1	13763	0.263232931950581	0.430961504445247	0.603731698047527	0.434044132825553	0.552161611549948	0.739555275134096	0.493121412457648	0.456799773913101	0.534939918294235	0.257445385890357	0.237831029005791	0.351596100488788	0.0723951768435423	0.423514208462708	0.572102333431821	0.211650440828167	1.2072669827227
Sipia_palliata	Magdalena Antbird	dumant3	13764	0.698671050130105	0.409884890365165	0.600368087166463	0.434044132825553	0.520124139240478	0.731184524758712	0.400743313257192	0.456799773913101	0.545149313074632	0.238580966967594	0.233921920523918	0.359135787424843	0.0652203365142089	0.78978917921841	0.515670536649259	0.205912934266426	1.51137265013409
Sipia_nigricauda	Esmeraldas Antbird	esmant1	13765	0.263232931950581	0.429503931346507	0.596029590801559	0.47792286151699	0.557362253495544	0.742621423546883	0.537140942420493	0.476022470662175	0.508125797739821	0.198034113422842	0.254666530432263	0.342727742026516	0.050981189980429	0.33192740200301	0.598267344294024	0.192995887956523	1.12319063425356
Sipia_berlepschi	Stub-tailed Antbird	sttant3	13766	0.263232931950581	0.410359742939532	0.598000760980091	0.487000457184401	0.534370279687445	0.724782388387964	0.464149968573328	0.454294495688434	0.538144269344986	0.260569525007788	0.24472800420651	0.360619384771966	0.0736190534932349	0.330220158016486	0.595360875527886	0.216839919106547	1.14242095265092
Sciaphylax_hemimelaena	Chestnut-tailed Antbird	chtant2	13767	0.263232931950581	0.337736783722469	0.601164238939714	0.245549259263752	0.45413337323416	0.70681460131205	0.517211533106508	0.634605792837405	0.582457740524866	0.320639638861619	0.263541683591532	0.36029690640775	0.0992738231843023	0.323061279500916	0.605921270177084	0.243523349265915	1.17250589894391
Sciaphylax_castanea	Zimmer's Antbird	zimant1	13771	0.263232931950581	0.361172910510341	0.597235926924125	0.464730873808475	0.475397284442928	0.718196166172177	0.567772406568395	0.454085187164535	0.544204573515242	0.251985720835977	0.247244437285149	0.355129472660949	0.0702809757563783	0.324911560868553	0.597085004220954	0.213026118914136	1.13502268400364
Myrmoderus_ferrugineus	Ferruginous-backed Antbird	febant1	13775	0.263232931950581	0.372067980385389	0.601460394614799	0.301999577929876	0.484806048008078	0.71815809961041	0.586922613229768	0.583238835243751	0.591353412807104	0.25416376741685	0.248313817703427	0.328319008007793	0.0711206702521612	0.326728948336087	0.657797581318799	0.207208046371145	1.19173457602603
Myrmoderus_eowilsoni	Cordillera Azul Antbird	whiant1	13778	0.698671050130105	0.418063788515981	0.585406830325326	0.301999577929876	0.5405841047383	0.726848709817408	0.531268620804069	0.583238835243751	0.112424528837742	0.154793462183734	0.292414383352234	0.322049116114884	0.0374182474314365	0.788284901253795	0.232426556896312	0.182822322087945	1.20353378023805
Myrmoderus_ruficauda	Scalloped Antbird	scaant3	13779	0.78575867376601	0.438404300235343	0.59928588087994	0.806613510621807	0.560400275698942	0.755651361159144	0.617121664979089	0.390761442936806	0.633372056009063	0.199426073294247	0.199894669747582	0.32613587307311	0.0514446311134608	0.884474754756547	0.755690460154615	0.175199012931717	1.81536422784288
Myrmoderus_loricatus	White-bibbed Antbird	whbant4	13782	0.263232931950581	0.380176665921989	0.593036967508038	0.411778697334744	0.498582386236501	0.732361920797	0.585701671442496	0.510209387349582	0.527338489207876	0.202442314473154	0.278219585847318	0.319703953981706	0.0524548554624493	0.326251555581875	0.632426498336351	0.194637391227776	1.153315445146
Myrmoderus_squamosus	Squamate Antbird	squant1	13783	0.263232931950581	0.361958269346235	0.588543689608681	0.389766665255616	0.470040235991244	0.708028959596401	0.361611894178638	0.521656441257744	0.446147600111486	0.223586140020916	0.285131661991375	0.336284068622004	0.0597721325107831	0.32361927101014	0.442942836268766	0.20793948448184	0.974501591760746
Akletos_melanoceps	White-shouldered Antbird	whsant1	13784	0.263232931950581	0.356680826324675	0.596686210619193	0.28937195445291	0.467430239626868	0.70693065755867	0.553229315831021	0.591674833820346	0.572884070498373	0.25944177913626	0.234952273712558	0.378748228050679	0.0731760703630329	0.324350827525674	0.625244656326948	0.218576476997228	1.16817196084985
Akletos_goeldii	Goeldi's Antbird	goeant1	13785	0.263232931950581	0.377253542191584	0.599926468903615	0.373066466011245	0.490176670934399	0.715068377302411	0.602607019266257	0.523125733578567	0.536735263664949	0.246488643843003	0.214512709986185	0.354237890099462	0.0681835233175747	0.327033186877105	0.643095779599504	0.202472725542493	1.1726016920191
Hafferia_fortis	Sooty Antbird	sooant1	13786	0.263232931950581	0.34381453000936	0.600620036305061	0.265023385259631	0.447293382839803	0.697785475914634	0.551844016495463	0.612858496235785	0.575404332026836	0.245493019117005	0.208688682433412	0.341893501360041	0.067806951546381	0.323616189331863	0.624265103989609	0.197469557568857	1.14535085089033
Hafferia_zeledoni	Zeledon's Antbird	zelant1	13789	0.263232931950581	0.364659734530594	0.592891693870035	0.404187666246005	0.47323354969838	0.700583758536327	0.502959385705087	0.564841386079701	0.561896285196404	0.229989850610154	0.261865740583957	0.351588150180599	0.0620719080955874	0.367336351676818	0.601313429622671	0.208129375207484	1.17677915650697
Hafferia_immaculata	Blue-lored Antbird	immant1	13792	0.263232931950581	0.351839910687507	0.592188408081183	0.404187666246005	0.448925229369657	0.69746858324209	0.427683628589839	0.564841386079701	0.567885226636023	0.209957563137215	0.23767624516826	0.355222737413396	0.0550079813828744	0.323128713219835	0.554351937309918	0.195928807502072	1.07340945803182
Aprositornis_disjuncta	Yapacana Antbird	yapant1	13795	0.263232931950581	0.329954843967324	0.586398104621049	0.515144170680567	0.449260302905866	0.695485532176009	0.469556007734973	0.421989704227393	0.60184509460408	0.296617882349333	0.269536301807679	0.364564248413965	0.0885131991025638	0.319904524477391	0.641991421898618	0.237245154041135	1.19914110041714
Myrmophylax_atrothorax	Black-throated Antbird	bltant2	13796	0.263232931950581	0.294044380945072	0.589559839639356	0.186496992348131	0.395626587546482	0.67119934090778	0.320311190259199	0.6758312143429	0.595283122868561	0.321922765860225	0.2632287066653	0.377491933884587	0.0998684627352156	0.31661733607976	0.478004931032374	0.248326602731824	1.04294886984396
Ammonastes_pelzelni	Gray-bellied Antbird	gybant1	13802	0.263232931950581	0.344683190056428	0.595625833986318	0.493701100353947	0.450010690346732	0.703129105428446	0.493188266193786	0.427296939311854	0.573862456275232	0.219766558370738	0.226590719602856	0.295279065570523	0.058419201045423	0.322917717370599	0.616193820717375	0.181127426756703	1.12023896484468
Myrmornis_torquata	Wing-banded Antbird	wibant1	13803	0.263232931950581	0.364659734530594	0.605655804268967	0.235795332618763	0.482655455475465	0.686206492214569	0.620507426193641	0.645483578404487	0.685815922495959	0.250230339235	0.370024890458324	0.333527283741649	0.0696078120473086	0.368137658561526	0.705139665578246	0.238309943763971	1.31158726790374
Pithys_albifrons	White-plumed Antbird	whpant1	13806	0.263232931950581	0.348747277243905	0.602603818490771	0.236016894266588	0.466405187503922	0.730290088004505	0.555342484308991	0.642606349472667	0.631844069497156	0.24994996700742	0.268935606720448	0.327863108724744	0.0695005883174986	0.324450268660427	0.655869901733429	0.210877605823748	1.1911977762176
Pithys_castaneus	White-masked Antbird	whmant2	13809	0.698671050130105	0.447541536249263	0.60123298273314	0.850001926732536	0.549330931058652	0.753803520849835	0.613576186336079	0	0.377138216161157	0.196116945789619	0.158126029370999	0.329804021351716	0.0503457285238004	0.793897549168065	0.518659229518986	0.164315153805536	1.47687193249259
Gymnopithys_bicolor	Bicolored Antbird	bicant2	13810	0.263232931950581	0.331508849573267	0.596574164242093	0.285822752439946	0.438577518333952	0.710776410433085	0.498686089449636	0.619238254810973	0.580485781237925	0.255562643770583	0.269872379864127	0.36370303217014	0.0716625825208153	0.339818859413986	0.596664327984742	0.222284513976428	1.15876770137516
Gymnopithys_leucaspis	White-cheeked Antbird	whcant1	13816	0.263232931950581	0.337686056423654	0.598003213102645	0.285822752439946	0.448442510939331	0.711821638741375	0.512351245607176	0.619238254810973	0.582737263801779	0.256922976895226	0.251893639961026	0.339854648731718	0.0721915289110817	0.322555852399974	0.606975375931215	0.212058849954371	1.14159007828556
Gymnopithys_rufigula	Rufous-throated Antbird	rutant4	13821	0.263232931950581	0.344936566701033	0.60224009613963	0.272694620896576	0.457518499879094	0.720414602658282	0.609603954893314	0.605990191404908	0.613668466048416	0.249808794590593	0.22820913698551	0.323679936304672	0.0694466299553942	0.323990822323884	0.681894722102677	0.19932900405606	1.20521454848262
Oneillornis_salvini	White-throated Antbird	whtant1	13825	0.263232931950581	0.34946703311477	0.604990175722617	0.287312015507986	0.460027721622487	0.719362684583759	0.57093927603242	0.596946923800015	0.595879360351585	0.264022522782342	0.212065795422261	0.345014800272502	0.0749838179570032	0.324903703116023	0.648841602258331	0.205715252600188	1.17946055797454
Oneillornis_lunulatus	Lunulated Antbird	lunant2	13826	0.263232931950581	0.361029139048691	0.600485944190009	0.382823367133018	0.47587370205257	0.727019793831867	0.596138815693508	0.523493710356919	0.570939518155918	0.241669278609743	0.243577908270604	0.347731050030223	0.0663700784476245	0.325410553242275	0.617789839102855	0.206550294303268	1.1497506866484
Rhegmatorhina_gymnops	Bare-eyed Antbird	baeant1	13827	0.6115834264942	0.363375042985018	0.600579832247948	0.422414796603171	0.473581860627623	0.728233825338872	0.578904308299444	0.49284252339907	0.612176931074073	0.258697727019377	0.218954199777454	0.33972465450899	0.0728845409127102	0.693068494070411	0.653329003390442	0.20422361426633	1.55062111172718
Rhegmatorhina_berlepschi	Harlequin Antbird	harant1	13828	0.263232931950581	0.361454587548318	0.597077410598888	0.534707568517019	0.475554742016714	0.727028784527129	0.570558705653019	0.391684157548712	0.600920909777205	0.25675645764762	0.256559140763956	0.32534670071342	0.0721266759077749	0.32491619114959	0.566717454600397	0.209479554644182	1.10111320039417
Rhegmatorhina_hoffmannsi	White-breasted Antbird	whbant5	13829	0.263232931950581	0.347771253374308	0.601345373590429	0.333356356098584	0.457179210752962	0.717069273309315	0.552092637010125	0.557397779183726	0.569580557930478	0.248788635380723	0.215954249370658	0.330920267125244	0.0690573190927488	0.324148243035193	0.608638807271855	0.197684199677193	1.13047124998424
Rhegmatorhina_cristata	Chestnut-crested Antbird	chcant1	13832	0.263232931950581	0.3551997651763	0.598185497969812	0.38954636146709	0.466510605239875	0.716637494650993	0.548944364925039	0.520467394678646	0.586452422177906	0.253480380874484	0.209512187806236	0.333241246510279	0.0708566751986942	0.324431812646639	0.628061853360831	0.198291018173033	1.1507846841805
Rhegmatorhina_melanosticta	Hairy-crested Antbird	hacant1	13833	0.263232931950581	0.336112069033683	0.601806890212518	0.26604073977994	0.441540730575517	0.71132571595715	0.544791316700238	0.613988071081375	0.623317478430387	0.265772661229517	0.214416643834988	0.347712235219635	0.0756804146285228	0.32299159330724	0.643794554894474	0.207634273094473	1.17442042129619
Hylophylax_naevioides	Spotted Antbird	spoant1	13837	0.263232931950581	0.364659734530594	0.595280973469712	0.368063184304915	0.48688671488591	0.723740562780337	0.386077689223582	0.570296100738213	0.584810265172443	0.281399197666768	0.281307052215506	0.360326899223536	0.0820481536726253	0.367486346163929	0.532232779348729	0.233622111452478	1.13334123696514
Hylophylax_naevius	Spot-backed Antbird	spbant6	13840	0.263232931950581	0.341599157576527	0.59816967276348	0.19610777831792	0.460997122735525	0.723084452170238	0.430207669262696	0.669056585045891	0.62417925946084	0.284844443205184	0.291588128750464	0.331227112608955	0.0834885669165358	0.32299489046322	0.640461894642095	0.230054700502934	1.19351148560825
Hylophylax_punctulatus	Dot-backed Antbird	dobant2	13846	0.263232931950581	0.360811162250032	0.599741033846594	0.242776502885727	0.49543503298786	0.74081765153448	0.619770643237326	0.63777099444796	0.624057847552645	0.311407759022938	0.339590059651944	0.344015281123543	0.0950556530490625	0.325269718366508	0.695532849135739	0.255382252392245	1.27618481989449
Willisornis_poecilinotus	Common Scale-backed Antbird	scbant3	13847	0.263232931950581	0.36864430486861	0.603639110999051	0.240810817100217	0.494828465449552	0.728420931267469	0.5814518548368	0.665104890123959	0.596852887725236	0.265674781184504	0.292596780475211	0.335424634343614	0.0756413691383339	0.32671253753349	0.716142488013141	0.22447030412024	1.26732532966687
Willisornis_vidua	Xingu Scale-backed Antbird	scbant8	13854	0.263232931950581	0.34692754578138	0.600361061025063	0.244805021224562	0.468350557153447	0.723202241909642	0.559561462193142	0.665104890123959	0.600402511618942	0.246047588586848	0.24322928468929	0.32415113085002	0.068016579657221	0.323903540416657	0.736041292309612	0.201966232514155	1.26191106524042
Phlegopsis_nigromaculata	Black-spotted Bare-eye	bsbeye1	13859	0.263232931950581	0.346684439305532	0.607499786218673	0.22145882426296	0.443441953480064	0.709825235040596	0.558864431772275	0.653586072065766	0.630766471914903	0.251699740058202	0.186054351460115	0.343758446981632	0.070171088687816	0.32500725317116	0.655827286545022	0.194346253217251	1.17518079293343
Phlegopsis_erythroptera	Reddish-winged Bare-eye	rwbeye1	13864	0.263232931950581	0.342715365239545	0.606966356907082	0.265443210468261	0.434968278392098	0.710196174861213	0.561009066436649	0.612845152262919	0.659616121177616	0.239354956972705	0.176827493610423	0.33159832114492	0.0655075847453907	0.324504256881514	0.678756077684551	0.184515548784004	1.18777588335007
Phlegopsis_borbae	Pale-faced Bare-eye	pafant1	13867	0.263232931950581	0.371414301846911	0.607389785006323	0.424932087852756	0.473501483436599	0.714574589073009	0.575194451150318	0.48199405861593	0.618149442716017	0.24539971914437	0.200769875359468	0.316055856809878	0.0677717148304929	0.327598041370148	0.556106243988532	0.188793663412413	1.07249794877109
Phaenostictus_mcleannani	Ocellated Antbird	oceant1	13868	0.263232931950581	0.430961504445247	0.602422427417538	0.391495672490399	0.547020351734336	0.736428366758079	0.528693081836812	0.556232773273515	0.597400739892516	0.237552537384028	0.201541943376174	0.357769863030186	0.0648395859864982	0.423432014910869	0.635036249084872	0.196911846095037	1.25538011009078
Melanopareia_torquata	Collared Crescentchest	colcre1	13873	0.263232931950581	0.334222370238917	0.583824221253773	0.241054229313803	0.450108198626016	0.586209474562491	0.377554576362435	0.631481732362318	0.610589778771369	0.306106464220347	0.328434847363648	0.387781016955782	0.0926804937456814	0.319947418134918	0.523147811082033	0.261766358101162	1.10486158731811
Melanopareia_maximiliani	Olive-crowned Crescentchest	olccre1	13878	0.263232931950581	0.360227371499332	0.586098601135241	0.318712576711928	0.476568576245218	0.589879705691337	0.357878629867558	0.57374619320343	0.609176296992893	0.295077452175958	0.343674880293311	0.383865959498299	0.0878466671475561	0.323049902861999	0.513618712064828	0.260604486059212	1.09727310098604
Melanopareia_maranonica	Marañon Crescentchest	marcre1	13882	0.263232931950581	0.393533269541048	0.582623796989467	0.593191825691168	0.516244694548601	0.602830436276387	0.430853381306794	0.344898874766294	0.478317649844804	0.201993237712303	0.311887873132458	0.352674392903355	0.0523039255248112	0.326012867157313	0.506020141066034	0.211545909400926	1.04357891762427
Melanopareia_elegans	Elegant Crescentchest	elecre1	13883	0.263232931950581	0.366035739709451	0.578953901619938	0.464730873808475	0.502671400621279	0.590222343886209	0.400671465528941	0.4740065810499	0.500291073111551	0.264958741662877	0.313167237517864	0.377659276030626	0.0753560460821009	0.322532197790773	0.496425694064497	0.240294499435839	1.05925239129111
Pittasoma_michleri	Black-crowned Antpitta	blcant1	13887	0.263232931950581	0.464112389402574	0.603716445932003	0.494551317197341	0.637816058451659	0.642494634944114	0.605401097587129	0.508825666863438	0.550856564332268	0.324031266192238	0.454405335662074	0.354736452538562	0.100850087478714	0.451261921802047	0.670604845489962	0.292240256621308	1.41410702391332
Pittasoma_rufopileatum	Rufous-crowned Antpitta	rucant3	13890	0.263232931950581	0.433515110808329	0.599566463823024	0.470141224786045	0.606819891913036	0.628517255954904	0.546884284231905	0.677264457248796	0.599223917877471	0.324306753469589	0.448176701527051	0.369959089748457	0.100978755220575	0.332909986435872	0.704785373126116	0.294646555957684	1.33234191551967
Conopophaga_melanogaster	Black-bellied Gnateater	blbgna1	13894	0.263232931950581	0.347871046400573	0.596739397986096	0.312196762748255	0.476517236805522	0.614678856355258	0.422883173030096	0.581158529170212	0.611318102328856	0.258502955404674	0.340815619696115	0.337088334834516	0.0728083234345194	0.323430098590368	0.631870438018073	0.234680560814481	1.18998109742292
Conopophaga_melanops	Black-cheeked Gnateater	blcgna1	13895	0.263232931950581	0.335821488241125	0.588215570961473	0.392388881230986	0.474725350862877	0.610006498756235	0.267915633118338	0.54814886446204	0.586416368631477	0.262637918557803	0.37991971201161	0.347747957623183	0.0744350386774102	0.320810788043207	0.452131390142927	0.248897252659198	1.02183943084533
Conopophaga_aurita	Chestnut-belted Gnateater	chbgna1	13899	0.263232931950581	0.327261902693556	0.59583809095455	0.232851565925122	0.459013279413547	0.617237606966553	0.420341771377864	0.644262266195675	0.63849276044359	0.28656653337274	0.384104078489386	0.364073071338054	0.0842135859589024	0.321113921414329	0.649119225049049	0.262778852548742	1.23301199901212
Conopophaga_snethlageae	Black-breasted Gnateater	chbgna3	13904	0.263232931950581	0.342393068687245	0.594271258667194	0.291929173404143	0.47843802845973	0.621820670979357	0.430418738995463	0.606557624113283	0.587931760988153	0.262363372438962	0.370353468333439	0.342561296992471	0.0743264673997425	0.322461889585903	0.679510653287911	0.210585046332668	1.21255758920648
Conopophaga_peruviana	Ash-throated Gnateater	astgna1	13907	0.263232931950581	0.344765656083388	0.596032031884528	0.300622600153245	0.484556358406757	0.622015169533145	0.43711958218491	0.586387794365922	0.646033966066043	0.310528278312785	0.398129561532637	0.383847431401703	0.0946592614486833	0.322990675695557	0.660312620375619	0.28024260356691	1.26354589963809
Conopophaga_cearae	Ceara Gnateater	rufgna2	13908	0.698671050130105	0.377897079751371	0.582906427011779	0.483856114361039	0.523230610342563	0.642906571124619	0.481390438444664	0.614745286262345	0.581819116065354	0.193353017068407	0.318880290236726	0.339018898082409	0.0494353675672667	0.78365306314002	0.670712491021503	0.206893197096955	1.66125875125848
Conopophaga_roberti	Hooded Gnateater	hoogna1	13909	0.263232931950581	0.340070552579478	0.588263215241116	0.330388851817827	0.478102190191343	0.621719529241915	0.388500305644001	0.559018443806729	0.567999511647781	0.268022039977264	0.381160374296791	0.362531549644075	0.0765805655609585	0.321266462521764	0.593570313901134	0.254927981196631	1.16976475761953
Conopophaga_lineata	Rufous Gnateater	rufgna3	13910	0.263232931950581	0.340300846361214	0.591472716011857	0.264894982644854	0.461512753104249	0.615267121278827	0.359780481497731	0.614745286262345	0.554503971948991	0.2315246348773	0.307714940824534	0.352803854411514	0.0626290265277347	0.321798496781665	0.486427814739575	0.220715457638667	1.02894176915991
Conopophaga_castaneiceps	Chestnut-crowned Gnateater	chcgna1	13913	0.263232931950581	0.390569134598267	0.596255265774419	0.420747243202643	0.538432507171761	0.644030186588216	0.550458717159905	0.57176249128511	0.618476658983842	0.224826288315772	0.40131140337703	0.347113441647046	0.0602144118188566	0.327856758208659	0.663680541651152	0.24088959758321	1.23242689744302
Conopophaga_ardesiaca	Slaty Gnateater	slagna1	13918	0.263232931950581	0.372494058256516	0.59519766545289	0.448236332928998	0.511604821452604	0.633934460850938	0.494990377919882	0.498406369064846	0.618943508729722	0.240674426808432	0.359647963041653	0.347255691422843	0.0659986602582534	0.325783116403598	0.659315087987209	0.235797279014921	1.22089548340573
Grallaria_squamigera	Undulated Antpitta	undant1	13922	0.263232931950581	0.355923596549242	0.624591858502489	0.388358165346954	0.501983012998035	0.51527387974026	0.27788346315151	0.595796708379405	0.599666327648785	0.350303708954662	0.360510644895596	0.346266751301143	0.113561455537621	0.328685662315376	0.469840542994324	0.276012326753352	1.07453853206305
Grallaria_gigantea	Giant Antpitta	giaant1	13925	0.6115834264942	0.420613702989586	0.626056723750953	0.578914247949572	0.580114598103912	0.535290983354139	0.524748500677935	0.426796710315156	0.474179484971653	0.404399642005092	0.372927300435035	0.360766831366456	0.14275201616495	0.703135764242838	0.575768036694066	0.304228702221218	1.58313250315812
Grallaria_excelsa	Great Antpitta	greant2	13929	0.698671050130105	0.421166385502193	0.624505020491365	0.605123945901475	0.576928195722616	0.539474931289386	0.483742220164977	0.439924234204166	0.442460284908429	0.376034594211507	0.363016820767797	0.353271443340545	0.12691553411032	0.794797491249275	0.597962823802819	0.288454777337684	1.68121509238978
Grallaria_varia	Variegated Antpitta	varant2	13932	0.263232931950581	0.357618849693729	0.636873677382252	0.233448171330158	0.500136886565182	0.53361220522047	0.574243602361947	0.650485758707299	0.61478658170397	0.299177925881852	0.359246218401675	0.346253114590747	0.0896270562864015	0.33080745040743	0.655129197752886	0.256466723485556	1.24240337164587
Grallaria_alleni	Moustached Antpitta	mouant1	13938	0.6115834264942	0.406527579733372	0.630947021693131	0.615297021889786	0.565559817345279	0.551452438574909	0.472576718921827	0.457343890591304	0.544493376065192	0.301384780234196	0.358552256344053	0.362077897393197	0.0905934380986428	0.70242378900301	0.587244064851966	0.261153284357717	1.55082113821269
Grallaria_guatimalensis	Scaled Antpitta	scaant1	13941	0.263232931950581	0.364659734530594	0.636731089894186	0.296551346137458	0.503674424910649	0.52324519170398	0.321414733797695	0.667539384269537	0.623660734762869	0.298069661460152	0.369242579777977	0.351900643325698	0.0891439134866072	0.37008850664553	0.507077670365622	0.260064713635706	1.13723089064686
Grallaria_chthonia	Tachira Antpitta	tacant1	13955	0.872846297401915	0.455477621970812	0.631878721444535	0.771583659314526	0.599742745905764	0.56065385496306	0.579628848949104	0.180028648379185	0.403219997369937	0.311191411360437	0.3708743133528	0.372748955216917	0.0974548412052036	0.983280564561481	0.556946895542477	0.341366365913263	1.88159382601722
Grallaria_haplonota	Plain-backed Antpitta	plbant1	13956	0.263232931950581	0.395375718173746	0.636293772293463	0.506156864226579	0.547734529260231	0.546291603481279	0.575699340646771	0.494278193229048	0.631654475539429	0.300518355098668	0.350118749088588	0.35000682048519	0.0902133441165771	0.334697821839864	0.68496621650081	0.255584143589205	1.27524818192988
Grallaria_dignissima	Ochre-striped Antpitta	ocsant1	13961	0.263232931950581	0.363965128723926	0.654437916187676	0.414250879940529	0.502835765443139	0.504253364986675	0.429532528343602	0.492841711187369	0.569747736834242	0.340959674295873	0.440072972749987	0.386065518369897	0.108936943093987	0.334255452808358	0.596695561845586	0.302996977930869	1.23394799258481
Grallaria_eludens	Elusive Antpitta	eluant1	13962	0.263232931950581	0.356975008481985	0.65253147165424	0.366259616414625	0.496398896824942	0.501473656807075	0.426109629634028	0.537123997763653	0.56408454698304	0.332257853753583	0.43463543770104	0.392983384976168	0.104733876842843	0.333216622899282	0.510468420112846	0.300071840961706	1.14375688397383
Grallaria_ruficapilla	Chestnut-crowned Antpitta	chcant2	13963	0.263232931950581	0.37631236419807	0.697517955054939	0.396072710021846	0.49666512375887	0.481122997176767	0.280818419370913	0.565600545003842	0.52556049586176	0.293348802129729	0.326593590363004	0.358588654133503	0.0871019855501247	0.684307028711599	0.479981878376096	0.24912574363317	1.41341465072086
Grallaria_watkinsi	Watkins's Antpitta	watant1	13971	0.698671050130105	0.400480844179262	0.678845318711517	0.563000143564328	0.531544567149185	0.502862955851129	0.337686131078065	0.391555296803816	0.453401149913405	0.285467124162715	0.364417114429039	0.365531428735641	0.0837503337251473	0.801212526549746	0.432711240071342	0.25771150692271	1.4916352735438
Grallaria_bangsi	Santa Marta Antpitta	samant1	13972	0.6115834264942	0.427344123770095	0.675360820135232	0.63709971576045	0.568399197110247	0.524790973177401	0.491595235223558	0.344181741026126	0.442589577805943	0.271359381336069	0.328813892777544	0.349016979467392	0.0779262018421439	0.71164555404796	0.533992126540365	0.239263980067064	1.48490166065539
Grallaria_kaestneri	Cundinamarca Antpitta	cunant1	13973	0.78575867376601	0.449069929242204	0.673088515326412	0.771583659314526	0.593525648870804	0.538729921978739	0.487847763144909	0.310130755728322	0.402624207944411	0.268155162776077	0.308140387097725	0.37221102395146	0.0766340097556625	0.897275270130135	0.515603391520952	0.238758078904824	1.65163674055591
Grallaria_andicolus	Stripe-headed Antpitta	sthant2	13974	0.263232931950581	0.365364333735175	0.642130217243134	0.428255924156029	0.504310762680293	0.532209743448144	0.50540126927963	0.511911797333494	0.547064975490772	0.267496013452047	0.354341138792285	0.374129676556148	0.0763695718302918	0.332455934445892	0.586182616744333	0.250842070481671	1.1694806216719
Grallaria_griseonucha	Gray-naped Antpitta	gynant1	13977	0.263232931950581	0.398452279528081	0.631628377035047	0.605123945901475	0.554624028335015	0.543977807422572	0.512075449448223	0.379462308532288	0.544778083523106	0.273398630675974	0.385664799977531	0.340306346031727	0.0787544240142684	0.334284228710514	0.60627686897643	0.252323975693845	1.19288507338079
Grallaria_ridgelyi	Jocotoco Antpitta	jocant1	13980	0.78575867376601	0.468119396306873	0.647368366118654	0.850001926732536	0.633916970419472	0.518922977927456	0.365530126405941	0.180226223782715	0.112424528837764	0.369102485306277	0.396478347915594	0.327054314084192	0.123226108835675	0.895215415011548	0.255620283596135	0.287590097181386	1.43842579578907
Grallaria_nuchalis	Chestnut-naped Antpitta	chnant1	13981	0.263232931950581	0.391681206312092	0.664369544392999	0.507195830032418	0.528684605446273	0.510681684463463	0.448469340730397	0.494273346233077	0.561000120210093	0.316374098256096	0.328493738514677	0.345582624046716	0.09731177712784	0.338749783377127	0.565713685775995	0.254791693559031	1.15925516271215
Grallaria_carrikeri	Pale-billed Antpitta	pabant1	13985	0.263232931950581	0.390749471986346	0.659275697971255	0.525641693896876	0.531055660348595	0.502033724646348	0.393770751799829	0.426360144260328	0.460014734777521	0.337333135855111	0.35729914431096	0.350424871371664	0.107173286654074	0.337845664996743	0.517512105066197	0.271298096826297	1.12665586688924
Grallaria_albigula	White-throated Antpitta	whtant2	13986	0.263232931950581	0.376199087880128	0.666741857198644	0.496728797712188	0.505278385086637	0.508243830408178	0.408857466585462	0.480781755090747	0.574705565684619	0.296922483775244	0.339687461782634	0.350215937517659	0.0886453261336355	0.337492228936024	0.61935638527179	0.251644705181615	1.20849331938943
Grallaria_flavotincta	Yellow-breasted Antpitta	yebant1	13987	0.263232931950581	0.407852113844281	0.680338802233869	0.544594380655408	0.555012198541485	0.523331967335082	0.571848678086914	0.440625836919487	0.545753193664791	0.280428348163461	0.367352166871882	0.346942909928607	0.08164466642542	0.34298163491153	0.637283137979804	0.251874342411954	1.23213911530329
Grallaria_hypoleuca	White-bellied Antpitta	whbant3	13988	0.263232931950581	0.397882296842312	0.680508938055142	0.480690460759273	0.531739975949663	0.518689865772661	0.539435021599827	0.512943138950945	0.558159628524963	0.275057854219204	0.312272931085651	0.351774673098228	0.0794316729618345	0.341957061407867	0.622832020703561	0.237067334556187	1.20185641666761
Grallaria_przewalskii	Rusty-tinged Antpitta	rutant5	13991	0.263232931950581	0.418565832589037	0.681532854648776	0.652385530422658	0.55652333876733	0.527470333180476	0.564407624884737	0.32010372061959	0.532355223280074	0.274119058925363	0.316852110344978	0.335528839734017	0.0790481103867346	0.344300481446626	0.623944180720673	0.233741634926547	1.20198629709385
Grallaria_capitalis	Bay Antpitta	bayant1	13992	0.263232931950581	0.412527055634586	0.682709951706028	0.594235120721213	0.545903763072481	0.520826907020127	0.530907519031533	0.379148555742918	0.543104422856346	0.272980655001383	0.316499481568959	0.338683863125971	0.0785842955501314	0.343849806051095	0.601213099895669	0.234048927306112	1.17911183325288
Grallaria_erythroleuca	Red-and-white Antpitta	rawant1	13993	0.263232931950581	0.397988304655633	0.67912413495957	0.519134498310387	0.526593886148869	0.509924506783932	0.4425894729955	0.425245552162509	0.514093920724395	0.282356691506494	0.329821151271285	0.348266107534246	0.0824471269309387	0.341749164707668	0.563011733428633	0.243302905741287	1.14806380387759
Grallaria_spatiator	Sierra Nevada Antpitta	rufant5	13994	0.339697842021463	0.387975095392257	0.635294831018475	0.397011671418961	0.545714819822011	0.529491443891694	0.397590191020271	0.598399521503192	0.45197793743304	0.266593832750115	0.374500173818729	0.343578687291647	0.0760083960161595	0.578613369095227	0.525151862966435	0.247857850993965	1.35162308305563
Grallaria_saltuensis	Perija Antpitta	rufant6	13995	0.698671050130105	0.432542344095416	0.630154393312807	0.397011671418961	0.596223647483986	0.534836645453289	0.359985748732334	0.598399521503192	0.112424528837742	0.255455183070537	0.375496466532106	0.35131765874467	0.0716208806285956	0.79689101795443	0.24505055430805	0.246119112385053	1.28806068464753
Grallaria_rufocinerea	Bicolored Antpitta	bicant3	13996	0.263232931950581	0.371604495854404	0.634568403364405	0.626562555846438	0.506737268962782	0.525446531027575	0.303734557532011	0.380530403781057	0.547190901033921	0.25773181900014	0.327996944216696	0.356094016357943	0.0725069574569841	0.33191778163441	0.465210472085201	0.235990075577312	1.03311832929692
Grallaria_rufula	Muisca Antpitta	rufant7	13997	0.263232931950581	0.392396162735003	0.637402774356871	0.397011671418961	0.545406438876374	0.531436404126949	0.432281178808409	0.598399521503192	0.507464577003882	0.263640744725897	0.402576253647392	0.360572050744304	0.0748322978100685	0.334559021424116	0.528988663061104	0.258340172358078	1.1218878568433
Grallaria_centralis	Oxapampa Antpitta	oxaant1	13998	0.276933782149632	0.384907534507848	0.639739248853095	0.508921816972603	0.532236826185419	0.532687593811091	0.43214030500166	0.486123140061782	0.498149478144735	0.250562316494996	0.351535832380489	0.335121205048262	0.069734876204815	0.566404232866485	0.568358228703835	0.234101654762409	1.36886411633273
Grallaria_ayacuchensis	Ayacucho Antpitta	ayaant1	13999	0.312744448110259	0.388823781701208	0.639061485264968	0.508921816972603	0.536908698397963	0.532552327306021	0.42652200040108	0.483670640589153	0.46385288457574	0.2517806326536	0.351535832380489	0.337820974268863	0.0702021627717524	0.57554689606376	0.568229712359063	0.235224483033452	1.37900109145627
Grallaria_occabambae	Urubamba Antpitta	rufant10	14000	0.348700405720097	0.393100870010886	0.641668824278393	0.397011671418961	0.546794864863539	0.535265699501404	0.418395562964361	0.598399521503192	0.521993636692603	0.262480564459524	0.411205752818556	0.347630963181929	0.0743728020056243	0.587045495752749	0.584480336661216	0.256821534599916	1.42834736701388
Grallaria_sinaensis	Puno Antpitta	punant1	14003	0.367463915376629	0.40645438727131	0.638760533457969	0.508921816972603	0.561854778729031	0.540957644146304	0.437819068081405	0.506219850392795	0.464222877190597	0.237742338850216	0.386659368107954	0.329702022824361	0.0649097757843588	0.595119380718625	0.57596927109214	0.237189305150275	1.40827795696104
Grallaria_cochabambae	Bolivian Antpitta	rufant11	14004	0.267069018417165	0.38393410719787	0.639905805558028	0.397011671418961	0.535250949412232	0.533777406633696	0.431402086027161	0.598399521503192	0.536794828447901	0.253103014727303	0.386659368107954	0.345756250133656	0.0707111055881744	0.563918732818584	0.596860966963651	0.24671812939969	1.40749782918192
Grallaria_alvarezi	Chami Antpitta	chaant4	14005	0.440037034444174	0.395607224912202	0.63918425743996	0.397011671418961	0.551265357865068	0.538876610804126	0.425139279420194	0.598399521503192	0.444948587879384	0.249581470581188	0.410364838387505	0.335060006728613	0.0693597862587826	0.6065779501005	0.521609465136329	0.248801359501965	1.37698877473879
Grallaria_saturata	Equatorial Antpitta	equant1	14006	0.266933349560346	0.386652995407042	0.640095786721291	0.397011671418961	0.535486695936925	0.532561209767759	0.418196910902738	0.598399521503192	0.525107369704457	0.25865234968623	0.384760160680456	0.349332967026338	0.0728667804035883	0.565208960006928	0.528225317461273	0.249120424572168	1.34255470204037
Grallaria_cajamarcae	Cajamarca Antpitta	rufant8	14008	0.249984112842123	0.386464495718306	0.638889718498833	0.397011671418961	0.539175681934106	0.532007337840495	0.425323616063542	0.598399521503192	0.504235260015106	0.265181659120621	0.386659368107954	0.359320750094955	0.0754448137789401	0.56060697567794	0.569702499090556	0.254495802363839	1.38480527713234
Grallaria_blakei	Chestnut Antpitta	cheant2	14009	0.263232931950581	0.384637007639301	0.641446221966898	0.584962725779279	0.528321396283918	0.534449557400791	0.438670419624105	0.390761442936808	0.559664921971622	0.257368716331249	0.351535832380489	0.332444594477357	0.0723652711782534	0.334380361631225	0.610479308738929	0.235832528693739	1.18069219906389
Grallaria_gravesi	Chachapoyas Antpitta	chaant5	14010	0.276355548833615	0.397894614104736	0.640058550577172	0.508921816972603	0.552228202937759	0.540060352470278	0.447343815135122	0.508213597300275	0.5336541656538	0.24556636228007	0.386659368107954	0.330652562931296	0.0678346573778046	0.572194786974508	0.606596541380047	0.240184824779869	1.41897615313442
Grallaria_oneilli	Panao Antpitta	panant1	14011	0.387193974835041	0.408788698823293	0.6376495096344	0.508921816972603	0.563101113437974	0.539358590341996	0.435409853501551	0.50794563428836	0.438081346400008	0.245517119477822	0.386659368107954	0.359502418335581	0.0678160550012196	0.599747989007626	0.572084676944764	0.247554155175437	1.41938682112783
Grallaria_obscura	Junin Antpitta	rufant9	14012	0.41677124808955	0.397691115614145	0.637877394757851	0.397011671418961	0.553215484909291	0.534787478171593	0.40849175335512	0.598399521503192	0.427500874591414	0.251788330043515	0.386659368107954	0.335674968854387	0.0702051200007711	0.601520225931774	0.506139620410328	0.243670760135335	1.35133060647744
Grallaria_alticola	Boyaca Antpitta	tawant2	14014	0.263232931950581	0.39777395965554	0.678373678022224	0.476580549028502	0.53387999406674	0.516216262934399	0.495349405000948	0.504855079967056	0.539421688772673	0.278973373059636	0.32930503931197	0.359123864244252	0.081041951122922	0.341607835391715	0.620408397697425	0.223289852054896	1.18530608514404
Grallaria_quitensis	Tawny Antpitta	tawant3	14015	0.263232931950581	0.403695770162611	0.676520744115484	0.441147852563441	0.543149658869131	0.515737983243057	0.508993655692179	0.529587149981742	0.454047042238082	0.286277688870692	0.314162149717845	0.36974634396642	0.0840917439489961	0.341939256681727	0.548342002274318	0.24621838849289	1.13649964744893
Grallaria_atuensis	Atuen Antpitta	tawant4	14016	0.263232931950581	0.399580576385051	0.678525675676995	0.486405079979624	0.537183955996958	0.517500626831596	0.497166237220092	0.49210394077546	0.523128160908571	0.27128502813133	0.324483878088461	0.338580542954885	0.0778960900077605	0.34182242044301	0.589026297398895	0.212672664417007	1.14352138225891
Grallaria_urraoensis	Urrao Antpitta	antant1	14017	0.872846297401915	0.421219303377811	0.673102455614888	0.584960163932656	0.549294091977094	0.52093490401603	0.369862595052897	0.369733763243375	0.365451119316346	0.278966334990162	0.287599178678501	0.359726511272279	0.0810390413890631	0.986189064605031	0.3922512684538	0.234198139700455	1.61263847275929
Grallaria_milleri	Brown-banded Antpitta	brbant1	14018	0.6115834264942	0.392595106743897	0.674035276593473	0.578914247949572	0.520132005975177	0.513981955318247	0.336300831742507	0.380125463754112	0.480468910684476	0.263802326237472	0.339482524000988	0.352327609100182	0.0748964072596075	0.70777096879549	0.445890643352215	0.240132571197117	1.39379418334482
Grallaria_erythrotis	Rufous-faced Antpitta	rufant2	14021	0.263232931950581	0.382381681844628	0.674687435259042	0.507458288499754	0.51387688715398	0.508986221470437	0.417120721156207	0.439188045205489	0.56460675717527	0.275385589053906	0.330411106237817	0.341945532829482	0.0795658042023114	0.339401287441219	0.53761614171119	0.239313031313447	1.11633046046586
Cryptopezus_nattereri	Speckle-breasted Antpitta	spbant1	14023	0.263232931950581	0.394358377923592	0.618492692292512	0.344325729107668	0.548888086043636	0.570879498255824	0.550486030214677	0.546489642152871	0.532222416946193	0.249641427631605	0.355894270921174	0.339041968543566	0.0693826862428251	0.331774379451233	0.602666139977104	0.235895498775617	1.17033601820395
Hylopezus_perspicillatus	Streak-chested Antpitta	stcant2	14024	0.263232931950581	0.430961504445247	0.620567210642775	0.38986706022943	0.598232663790885	0.586260668553744	0.589998447347702	0.550270436103307	0.552941572199142	0.286829899625036	0.371918921084214	0.368681600800272	0.0843247633902603	0.424571110332759	0.648418763425164	0.260934834774175	1.3339247085321
Hylopezus_macularius	Spotted Antpitta	spoant6	14030	0.263232931950581	0.401939456578553	0.626611524368055	0.237931633257887	0.558628110916804	0.577296778426851	0.594835255197278	0.641358360614027	0.630238916953236	0.292072718410369	0.339824654353724	0.360281668624435	0.0865544883271571	0.333858341220394	0.67826477137277	0.252479987966953	1.26460310056012
Hylopezus_paraensis	Snethlage's Antpitta	spoant5	14033	0.308717980719054	0.400834790470444	0.624697206640503	0.237931633257887	0.557070035810222	0.57778505506681	0.566408995885467	0.641358360614027	0.577391559307655	0.271224980758947	0.34611919192703	0.350513031321003	0.0778717762112649	0.570471881258819	0.60917804586361	0.244029520890528	1.42367944801296
Hylopezus_whittakeri	Alta Floresta Antpitta	alfant1	14034	0.273686322356477	0.394371746635831	0.616934643637538	0.237931633257887	0.548743959484269	0.576028846092624	0.584205924530974	0.641358360614027	0.607290729891344	0.268432537030946	0.350331546717097	0.366372084718364	0.0767454276079461	0.554817590018573	0.63440878003044	0.248165227954209	1.43739159800322
Hylopezus_auricularis	Masked Antpitta	masant1	14035	0.6115834264942	0.451931371558831	0.61533286576097	0.771583659314526	0.597297374291209	0.577804110092997	0.556108279465771	0	0.443876425485181	0.305501266817525	0.360337041336514	0.422232807376335	0.0924114993008722	0.704742228838837	0.470364448151519	0.27853176891588	1.45363844590624
Hylopezus_ochroleucus	White-browed Antpitta	whbant7	14036	0.263232931950581	0.384537435384444	0.612266528418028	0.343890392931556	0.538990002727215	0.581198857775021	0.58511577904237	0.550315730054787	0.604701619391449	0.216603656438668	0.358622415356747	0.344129639415748	0.0573093779127394	0.329753607160689	0.636308633529712	0.226346439413904	1.1924086801043
Myrmothera_fulviventris	White-lored Antpitta	whlant2	14037	0.263232931950581	0.410611492754316	0.613598364855548	0.422992037632684	0.566896381477842	0.561275536252497	0.449989295857301	0.490052621142515	0.539467349162554	0.311521513692182	0.353423466566155	0.393511886562194	0.0951069922656704	0.332714263854089	0.544293433020962	0.271639505193891	1.14864720206894
Myrmothera_berlepschi	Amazonian Antpitta	amaant1	14040	0.263232931950581	0.385942810860114	0.615392856072435	0.28395227464589	0.535325958181628	0.563195345975459	0.515730084605202	0.609793420894535	0.633518692265132	0.281632640867342	0.351251057587226	0.371727243151947	0.0821453309351191	0.330396415990972	0.629500054780315	0.254534126718901	1.21443059749019
Myrmothera_dives	Thicket Antpitta	thiant1	14043	0.263232931950581	0.430961504445247	0.613312627568808	0.418611970187916	0.585404882680337	0.574327462008047	0.308453967132811	0.523137254818827	0.611973490617139	0.274231988837871	0.364326114020945	0.362601841237807	0.0790941986441305	0.424115681228719	0.492899576692685	0.252869324906859	1.16988458282826
Myrmothera_campanisona	Thrush-like Antpitta	thlant2	14047	0.263232931950581	0.395347018653012	0.618367964397404	0.21176303133356	0.548542261765306	0.562162655866779	0.509604126585815	0.657041535008812	0.606961764826459	0.297998764547509	0.363948541805612	0.368283214209258	0.0891130554450778	0.331858916604533	0.608692975589884	0.262877762346127	1.20342965454055
Myrmothera_subcanescens	Tapajos Antpitta	thlant3	14053	0.263232931950581	0.387952310871443	0.614495324975044	0.21176303133356	0.541892153966511	0.56243401595803	0.49393050083745	0.657041535008812	0.6225189475518	0.288076234311206	0.3608034738684	0.351721955414219	0.084851964105295	0.330466362223177	0.638096739253698	0.254200598235054	1.22276369971193
Myrmothera_simplex	Tepui Antpitta	tepant1	14054	0.263232931950581	0.420525615262147	0.615956483382512	0.445636114733325	0.57347317915782	0.571964856725053	0.499147650855437	0.476015157760499	0.550537198998398	0.247791294895689	0.337306606282368	0.336554192183918	0.0686777508523553	0.334132935446287	0.595315888468373	0.229845155947151	1.15929397986181
Grallaricula_flavirostris	Ochre-breasted Antpitta	ocbant1	14060	0.263232931950581	0.364659734530594	0.613437459530587	0.406792458749705	0.52571291561119	0.574647770323399	0.591195909485218	0.603830882902268	0.629587545736505	0.241058246229172	0.420934065046454	0.339961870720408	0.0661418373647594	0.368626176267867	0.696133126138701	0.249756365545258	1.31451566795183
Grallaricula_loricata	Scallop-breasted Antpitta	scbant2	14069	0.698671050130105	0.392556914315249	0.612785195207409	0.587745239544567	0.542247598435548	0.578173819231459	0.486408072528833	0.379889102318455	0.498296476560622	0.233446909228393	0.34199243653599	0.335925551529441	0.0633300642395558	0.789926042587696	0.563183393888291	0.225842009006776	1.57895144548276
Grallaricula_cucullata	Hooded Antpitta	hooant1	14070	0.698671050130105	0.395430962504508	0.607150728846554	0.716041804249952	0.547705744819136	0.580812702149207	0.500564461430054	0.344961814148604	0.553986905297338	0.241218787652173	0.325613909501036	0.36226926049966	0.0662017685260583	0.789337783062681	0.608810678476689	0.231118666006335	1.62926712754571
Grallaricula_peruviana	Peruvian Antpitta	perant1	14074	0.698671050130105	0.380970803942068	0.607873849441974	0.542950106868796	0.535619597211178	0.573718976558994	0.487084569699979	0.427057397625743	0.504258964040871	0.245497011259313	0.359256755331875	0.352756504263026	0.0678084594616167	0.787927108274314	0.568278926818394	0.238803691498876	1.59500972659158
Grallaricula_ochraceifrons	Ochre-fronted Antpitta	ocfant1	14075	0.6115834264942	0.431185855590696	0.602667465210664	0.73283412455989	0.596824181695649	0.576582240076758	0.471914224989411	0.31013474321921	0.248806478428737	0.220152415055038	0.349431313574489	0.345643758986231	0.058555242777235	0.700550579045433	0.379254534759648	0.225608441836937	1.30541355564202
Grallaricula_ferrugineipectus	Rusty-breasted Antpitta	rubant5	14076	0.263232931950581	0.341849910923202	0.59234404462042	0.430676866470362	0.489027901864553	0.552161048836655	0.275394620277456	0.588066280262798	0.554949635363874	0.243403405918094	0.378457776176166	0.354198923635689	0.0670198864445266	0.322099717296811	0.452833583816206	0.243351275418598	1.01828457653162
Grallaricula_leymebambae	Leymebamba Antpitta	rubant7	14079	0.263232931950581	0.353355887369621	0.604207396959376	0.430676866470362	0.504001198532131	0.561541583085785	0.373417388585491	0.588066280262798	0.617109907847484	0.217221665061874	0.355926433738767	0.342991094180672	0.0575254855658061	0.325190013582712	0.666655528415375	0.225578215905905	1.21742375790399
Grallaricula_nana	Slate-crowned Antpitta	slcant2	14080	0.263232931950581	0.346130602793402	0.607277509091927	0.365587932233003	0.487975842507039	0.551328458644456	0.339073308785604	0.588989197238593	0.598016501011524	0.22467309533491	0.348871347674141	0.342053572492903	0.0601596978065316	0.324913677125236	0.50502700275033	0.226114115398855	1.05605479527442
Grallaricula_cumanensis	Sucre Antpitta	slcant5	14088	0.6115834264942	0.363049099649323	0.613735419469186	0.365587932233003	0.51294563455044	0.561955426275155	0.399765930895322	0.588989197238593	0.576437190709776	0.247973296970776	0.37686251248596	0.343433099096696	0.0687469411004107	0.695115343047286	0.545752044002049	0.241798615633882	1.48266600268322
Grallaricula_lineifrons	Crescent-faced Antpitta	crfant1	14091	0.263232931950581	0.368986362538309	0.60749692304376	0.549032193425621	0.517377134728965	0.575203275830765	0.528655749193701	0.440433057138988	0.537440798702053	0.216220795450768	0.329823095360669	0.343955253344957	0.0571756782713369	0.327358922629347	0.606444231552501	0.218795767413054	1.1525989215949
Pteroptochos_castaneus	Chestnut-throated Huet-huet	cthhue1	14093	0.263232931950581	0.369782827680436	0.596792662993497	0.477269961175381	0.476516947242622	0.533655591789837	0.406901014628509	0.429712671488019	0.491253918831728	0.259356715161604	0.376459411282325	0.380730525490935	0.0731427115332608	0.325749500378572	0.531129358250144	0.255285113739899	1.11216397236862
Pteroptochos_tarnii	Black-throated Huet-huet	bthhue1	14094	0.263232931950581	0.350394018374609	0.59584992783652	0.367386003904702	0.458933683334143	0.527828235543949	0.356117656135916	0.528452280073575	0.502153777020282	0.284504620751715	0.33260423041457	0.369510656984741	0.0833458954730722	0.323555474545117	0.458098106824382	0.250235001685148	1.03188858305465
Pteroptochos_megapodius	Moustached Turca	moutur1	14095	0.263232931950581	0.36548007298328	0.596282734059242	0.433155081366345	0.475976549050055	0.535463042662335	0.448110923876883	0.486000873828442	0.510053393229884	0.220435490925076	0.29251949461164	0.374110040712652	0.0586551371266948	0.325215029491949	0.526573809272523	0.218423317292973	1.07021215605744
Scelorchilus_albicollis	White-throated Tapaculo	whttap1	14098	0.263232931950581	0.350815098638316	0.583184155344119	0.440018333414853	0.481414959103695	0.537486490293265	0.41582640546345	0.493173809707012	0.529084100259032	0.240576594256593	0.303861400645381	0.38432838833024	0.0659621892493086	0.321596148513452	0.517294546931981	0.230971403963441	1.06986209940887
Scelorchilus_rubecula	Chucao Tapaculo	chutap1	14101	0.263232931950581	0.353537562501688	0.59040828866554	0.370832804387049	0.478456769266659	0.528964025322938	0.383894081796346	0.526382556282537	0.488114660590498	0.309920072065159	0.357692753936209	0.387818520997949	0.0943856859205074	0.323026143443254	0.470111302185399	0.270680169840366	1.06381761546902
Liosceles_thoracicus	Rusty-belted Tapaculo	rubtap1	14104	0.263232931950581	0.360118659524591	0.597542724227476	0.255158455141218	0.4893797588405	0.553080640956789	0.594905694146544	0.623035295609161	0.617254631118853	0.249391808176346	0.252903216040127	0.357223653718085	0.0692873710288273	0.324848907520728	0.669278234731054	0.214092636549026	1.20821977880081
Acropternis_orthonyx	Ocellated Tapaculo	ocetap1	14108	0.263232931950581	0.365030709845294	0.59250739379278	0.443233814830761	0.475436559145706	0.53413558427911	0.285349991773671	0.520471805786843	0.575494354758852	0.227145690753353	0.323104610650068	0.34583402600638	0.0610455731233339	0.324570374290851	0.459496028256478	0.221344660249161	1.00541106279649
Rhinocrypta_lanceolata	Crested Gallito	cregal1	14111	0.263232931950581	0.351992500049038	0.594267842637319	0.296987305550894	0.462746283134697	0.557049942774851	0.545692348259594	0.587068416217959	0.531412400619841	0.207157135107458	0.31206297598442	0.374320015285583	0.0540505459163289	0.323473774752065	0.595468193751494	0.218902241388775	1.13784420989233
Teledromas_fuscus	Sandy Gallito	sangal1	14114	0.263232931950581	0.331003004071067	0.593670522336426	0.335959883835943	0.442544632876	0.542094754881483	0.390168079007439	0.552751562956047	0.603069085796094	0.236880081181515	0.282256671193789	0.371508488468939	0.064591196475751	0.321165573834421	0.528721307973675	0.220859858947925	1.07074674075602
Psilorhamphus_guttatus	Spotted Bamboowren	spobam1	14115	0.263232931950581	0.350327397633352	0.58389944241167	0.383039216494331	0.506190718418138	0.56030684317273	0.496666839570687	0.532046304343827	0.58742094965834	0.252973955536831	0.34953484859133	0.335435673826788	0.0706613548000388	0.321657871067024	0.597122019919929	0.234524530209293	1.15330442119625
Merulaxis_ater	Slaty Bristlefront	slabri1	14116	0.263232931950581	0.386159726463602	0.58883202582623	0.416026138988603	0.518859968604863	0.56305108736904	0.539446761424705	0.521273391720679	0.566836142419898	0.192357723353506	0.307005055853052	0.330792432595371	0.0491092047317374	0.326217347071824	0.619022015613604	0.201408023665819	1.14664738635125
Merulaxis_stresemanni	Stresemann's Bristlefront	strbri1	14117	0.872846297401915	0.463149493534209	0.584365728015797	0.850001926732536	0.591411749979246	0.590406899290948	0.574183087853712	0	0.334927126562769	0.16537661195068	0.299202447615902	0.322563510554487	0.0405929977883581	0.976573098903158	0.495698810895507	0.188214605018521	1.66048651481719
Eugralla_paradoxa	Ochre-flanked Tapaculo	ocftap1	14118	0.263232931950581	0.361345906367067	0.591896729043992	0.421143423340057	0.476919071099508	0.523018513552127	0.215474554102124	0.493270107788199	0.510597757229036	0.344472741618124	0.332126691585101	0.399596064896978	0.11066195255945	0.324085140523866	0.373632864917872	0.280163978447773	0.977881983889511
Myornis_senilis	Ash-colored Tapaculo	asctap1	14119	0.263232931950581	0.376972322544055	0.591054449287125	0.440152804471411	0.507443851668851	0.56173312186787	0.445354647792118	0.539928075149395	0.585215451434253	0.194113104665107	0.276983500348343	0.344937678327047	0.0496850427405409	0.32559996620768	0.57320109029418	0.197939946001981	1.09674100250384
Eleoscytalopus_indigoticus	White-breasted Tapaculo	whbtap1	14120	0.263232931950581	0.370989013570697	0.596437015079703	0.345640288916507	0.51269639751699	0.562057170932104	0.498967845246699	0.558256218412293	0.501196619197694	0.264949081087957	0.283362302143653	0.336932902192636	0.0753522003630037	0.325820449673293	0.554747669719835	0.222232242870453	1.10280036226358
Eleoscytalopus_psychopompus	Bahia Tapaculo	bahtap1	14121	0.78575867376601	0.401543205315983	0.592890027080273	0.608334713921594	0.548189470843492	0.587860109784684	0.55479445860431	0.389499597718507	0.448018294357388	0.230953549375962	0.31557567333466	0.325928415159524	0.062421455980748	0.879575286980334	0.534519435759953	0.215647575690962	1.62974229843125
Scytalopus_iraiensis	Marsh Tapaculo	martap1	14122	0.6115834264942	0.403052419479758	0.590446043607787	0.719836678400348	0.562943589952041	0.586184039645617	0.481515103512544	0.415788761962413	0.609370578820074	0.332222052288383	0.274684080901431	0.342758912065722	0.104716787428699	0.69564998351889	0.702180678407478	0.246244992575323	1.64407565450169
Scytalopus_diamantinensis	Diamantina Tapaculo	diatap2	14123	0.78575867376601	0.378824177969433	0.600603721227716	0.360597489274847	0.51519041915867	0.572670739717025	0.513311220497734	0.548277581188108	0.483902594093224	0.281378519919427	0.290966000994596	0.350346088256628	0.0820395489327032	0.878399486856079	0.535182647937916	0.233532204559004	1.647114339353
Scytalopus_novacapitalis	Brasilia Tapaculo	bratap1	14124	0.78575867376601	0.377743601312136	0.592732175363926	0.437516783290547	0.51262860582621	0.575603499112071	0.499996725633361	0.472599943253616	0.574519610224872	0.32219852689624	0.343375148302756	0.346564056117969	0.0999965276797638	0.877040236021072	0.609680670534974	0.261031892701781	1.74775279925783
Scytalopus_petrophilus	Rock Tapaculo	roctap1	14125	0.263232931950581	0.363336733652147	0.598617390321149	0.455138915837408	0.506969662883724	0.566423066029819	0.495971142031961	0.465060065607337	0.558995712186737	0.300291837231128	0.2671008702988	0.335361525520446	0.0901141189312122	0.325358322044358	0.646271435313471	0.230495114108589	1.20212487146642
Scytalopus_pachecoi	Planalto Tapaculo	platap1	14126	0.263232931950581	0.3874788161813	0.595341514096665	0.493280283624486	0.530034989395438	0.565266674499668	0.463529153587699	0.451144964070373	0.522028801204597	0.337787403993947	0.296601501185858	0.346229080777003	0.107393261742266	0.327386274528271	0.573918749480926	0.254855449882258	1.15616047389146
Scytalopus_gonzagai	Boa Nova Tapaculo	sertap1	14127	0.78575867376601	0.38421955628675	0.592977628506282	0.360597489274847	0.530170482701403	0.57735996470552	0.513886009440372	0.548277581188108	0.39830020826353	0.269499525547536	0.277083592369875	0.316840369309483	0.0771748021008013	0.877762068055147	0.520892395216943	0.217111915420371	1.61576637869246
Scytalopus_speluncae	Mouse-colored Tapaculo	moctap1	14128	0.263232931950581	0.354845063934211	0.593760321262313	0.360597489274847	0.498880555170247	0.566756314304588	0.507749234255152	0.548277581188108	0.550058845609634	0.312667430984905	0.277083592369875	0.335876467278484	0.0956250421105807	0.323694336485675	0.585067523555685	0.237762584462679	1.14652444450404
Scytalopus_fuscus	Dusky Tapaculo	dustap1	14129	0.263232931950581	0.341120003988214	0.581489078400209	0.430792678256875	0.473032994296415	0.539837445863253	0.264359184892501	0.492793472085711	0.533804854734905	0.40187917861756	0.29280939914853	0.42148827394936	0.141295236353028	0.320305470940343	0.41891263564909	0.298244112175495	1.03746221876493
Scytalopus_magellanicus	Magellanic Tapaculo	magtap1	14130	0.263232931950581	0.347962848780571	0.588330697694569	0.335040884023979	0.485074382766671	0.542975177542239	0.3454813747968	0.56579427907	0.533148067147853	0.437250553414298	0.271589971392294	0.399952097374483	0.162673787714649	0.322109517046291	0.468291712527225	0.301827210798526	1.09222844037204
Scytalopus_affinis	Ancash Tapaculo	anctap1	14131	0.263232931950581	0.388058613839142	0.592331100768938	0.567983908728158	0.535014350402986	0.569135685520503	0.451642117927535	0.39119019373366	0.454249627092448	0.290751277757568	0.243806589465338	0.356153512686546	0.0859895143738415	0.32697117418756	0.521769333006446	0.226355606947629	1.07509611414163
Scytalopus_krabbei	White-winged Tapaculo	whwtap1	14132	0.227195516067479	0.370921668943861	0.600622636583679	0.451443368540137	0.507952782350568	0.567444898615085	0.502851742893581	0.475233343533141	0.555776185005547	0.240782257344198	0.284842301000074	0.312311270599152	0.066038869572526	0.523545017405825	0.643087500443885	0.207734830955119	1.37436734880483
Scytalopus_androstictus	Loja Tapaculo	partap4	14133	0.495921399516314	0.373009671143204	0.604482490669043	0.471385142162429	0.492798932804236	0.569980142859497	0.524821608485781	0.31005037762839	0.508291705721386	0.252077618650498	0.288049886694864	0.332328856760877	0.0703163051622889	0.586052256919846	0.519803911263242	0.217668641977179	1.32352481016027
Scytalopus_opacus	Paramo Tapaculo	partap2	14134	0.263232931950581	0.373789758820534	0.603300949757324	0.471385142162429	0.498592137572296	0.557558017015075	0.5043681646904	0.31005037762839	0.564575886599678	0.300843445270857	0.304168288698488	0.358668549556134	0.0903558545017438	0.327201716987061	0.568842812892094	0.24615648110154	1.14220101098069
Scytalopus_canus	Paramillo Tapaculo	partap1	14135	0.698671050130105	0.400313093567749	0.603142507736902	0.471385142162429	0.52421569779915	0.564587236014204	0.49743225998621	0.31005037762839	0.42511703573847	0.276640459886045	0.310622866661426	0.34929815235282	0.0800804801510651	0.789218583918293	0.450608808565704	0.2365820956578	1.4764094881418
Scytalopus_superciliaris	White-browed Tapaculo	whbtap2	14136	0.263232931950581	0.394341752325992	0.600440121727568	0.484036767452531	0.533485865414822	0.559829371596596	0.411058750007365	0.453601403730243	0.509083673153938	0.342405029350189	0.327790601491341	0.36848058353568	0.109644671520583	0.328916693655021	0.558314455892472	0.2702970971627	1.15752824671019
Scytalopus_zimmeri	Zimmer's Tapaculo	zimtap1	14140	0.263232931950581	0.376943284528	0.598798187795352	0.534302413363065	0.517131113281447	0.563281843107439	0.463218479055607	0.390286728598379	0.563526185729786	0.323134382737721	0.33320674478017	0.337345006682735	0.100431855442655	0.326821969804774	0.602068661889518	0.256419016800441	1.18530964849473
Scytalopus_simonsi	Puna Tapaculo	puntap1	14141	0.263232931950581	0.369628485750845	0.594083958498727	0.524422813189977	0.510230038212446	0.559323286310386	0.401727133476766	0.46194937649511	0.572677206482259	0.332364000728339	0.267795306497987	0.378354662623508	0.104784554574791	0.325304702957066	0.622744771308456	0.253648806753433	1.20169828101896
Scytalopus_schulenbergi	Diademed Tapaculo	diatap1	14142	0.263232931950581	0.368198535135346	0.599004824280484	0.510558413534363	0.512474205720299	0.56546080135299	0.491770041215986	0.47227833867141	0.600908099120342	0.270042455823824	0.290248950636812	0.331770965672416	0.0773937615887333	0.325932375244259	0.611925686128673	0.224500662355631	1.16235872372856
Scytalopus_urubambae	Vilcabamba Tapaculo	viltap1	14143	0.263232931950581	0.421312744410522	0.593798163796765	0.691900778122934	0.577093929134034	0.580566210155549	0.48806489570771	0.343859663134599	0.456206738849551	0.279217802325962	0.347661094275429	0.34650076312295	0.0811430392793363	0.330710486388747	0.548839869552789	0.24628105991188	1.12583141585342
Scytalopus_whitneyi	Ampay Tapaculo	amptap1	14144	0.321591433767283	0.392077347372716	0.594838864470906	0.43384452132046	0.538787125569281	0.554173509345976	0.408410187747538	0.525874246554914	0.448110275824853	0.293440089411627	0.340272415309694	0.361333945772038	0.0871412241966877	0.549770317737764	0.50150155144907	0.253364385385717	1.30463625457255
Scytalopus_frankeae	Jalca Tapaculo	miltap1	14145	0.394435958435489	0.40637174089902	0.601529382484614	0.413436329536142	0.547062463879941	0.567622847816824	0.462623057977696	0.509378223785015	0.438963227541277	0.280740662937843	0.359396480155765	0.336723092933696	0.0817743498448544	0.576467783402165	0.495427042207946	0.247333865210943	1.31922869082105
Scytalopus_altirostris	Neblina Tapaculo	nebtap1	14146	0.263232931950581	0.383920878014989	0.601461108492609	0.530199474503873	0.522857758304931	0.567402891808898	0.470023271520938	0.42610985360765	0.540624241768357	0.254456490854666	0.280605742241825	0.328949042328347	0.0712338995359867	0.32797915373755	0.592725448958504	0.21574130690117	1.13644590959722
Scytalopus_parvirostris	Trilling Tapaculo	tritap1	14147	0.263232931950581	0.37974186520094	0.599612841335608	0.439750254834857	0.520609305098516	0.566805465526779	0.494555666862946	0.541145446603157	0.576660616146726	0.238834547128176	0.285066085733468	0.337883103646946	0.0653143807715721	0.327246007297452	0.601786543948463	0.213655338640779	1.14268788988669
Scytalopus_bolivianus	Bolivian Tapaculo	boltap1	14148	0.263232931950581	0.378482921744457	0.601331436094839	0.476063830357863	0.519584505269235	0.558988072544945	0.48077051546818	0.492174884506517	0.5701060116752	0.28746113034444	0.281052569132392	0.34777745216821	0.0845915529717676	0.327385113182069	0.620349265140694	0.232547104640623	1.18028148296339
Scytalopus_atratus	White-crowned Tapaculo	whctap1	14149	0.263232931950581	0.388380096231591	0.60223299663832	0.411750186173807	0.524907094704915	0.5673401001682	0.567598861481218	0.55953620965256	0.563567723039258	0.242328283262952	0.279182601213035	0.345327764559607	0.0666166609491759	0.328571568575343	0.641661610744832	0.215283030836758	1.18551621015693
Scytalopus_sanctaemartae	Santa Marta Tapaculo	samtap1	14153	0.698671050130105	0.421735855695712	0.598043011257103	0.64486494671152	0.56378334438465	0.57855031453579	0.540166402517978	0.3101606278924	0.453876522413904	0.285394813687234	0.337029678074125	0.348389697851398	0.0837199127839135	0.790671238861567	0.52689914696758	0.24628397963048	1.56385436545963
Scytalopus_micropterus	Long-tailed Tapaculo	lottap1	14154	0.263232931950581	0.385441848440892	0.595980279331398	0.500143985680383	0.51702352908671	0.564177950078141	0.500451172119985	0.499850607803895	0.56641719679457	0.222195308166141	0.256489383081372	0.343750706030393	0.0592778718180332	0.327272494366153	0.603565505026934	0.202035026556863	1.13287302594995
Scytalopus_femoralis	Rufous-vented Tapaculo	ruvtap1	14155	0.263232931950581	0.369677916402042	0.596466506679102	0.462127743927024	0.498844205797466	0.5623168155972	0.485490883569936	0.473978987078176	0.554365351957541	0.201680716101258	0.234512162205814	0.332674339604421	0.0521989982007227	0.325686837462836	0.598091921030833	0.186506987776607	1.11028574627028
Scytalopus_intermedius	Utcubamba Tapaculo	blatap2	14156	0.360401028814334	0.380098539692865	0.597287470275471	0.403634381181144	0.512455676024312	0.562672794965808	0.401929423121184	0.540543942388165	0.481920816446214	0.242522390803668	0.298837638565571	0.354302346392096	0.066689374609063	0.554647693818254	0.53646866286716	0.222681659868902	1.31379801655432
Scytalopus_macropus	Large-footed Tapaculo	laftap1	14157	0.263232931950581	0.373427509763857	0.597515093571388	0.537832822517342	0.495620090746229	0.559959089096432	0.458960419592182	0.426020096991283	0.559531910342491	0.183780912757463	0.242549368173402	0.329691452696423	0.0463345441090609	0.326248184103779	0.608272828373535	0.181716505232392	1.11623751770971
Scytalopus_gettyae	Junin Tapaculo	juntap1	14158	0.698671050130105	0.388613298199161	0.587677424219874	0.511445014620883	0.533746681430218	0.566538971781647	0.441677026976172	0.414059127124063	0.415389210098101	0.202379724919456	0.292182778203515	0.332820246651456	0.0524338088065836	0.785538049084411	0.463201138968213	0.201549393818227	1.45028858187085
Scytalopus_unicolor	Unicolored Tapaculo	unitap1	14159	0.698671050130105	0.398146127757955	0.592288386679287	0.638151778386665	0.531959036801744	0.575455417434736	0.44242002356195	0.344655848361383	0.482520023352037	0.244589904749937	0.285740148975442	0.356704845448129	0.0674662436025279	0.787272908625991	0.551335414933458	0.220671594528934	1.55927991808838
Scytalopus_acutirostris	Tschudi's Tapaculo	tsctap1	14160	0.263232931950581	0.395321421430702	0.601633265878772	0.571908605779057	0.527734881315095	0.571723489572241	0.423305677494265	0.390263162095809	0.519499117602636	0.231762406109978	0.315910405236144	0.325741313035717	0.0627155428031148	0.329208773097941	0.574760846462615	0.215967771813832	1.11993739137439
Scytalopus_latrans	Blackish Tapaculo	blatap1	14161	0.263232931950581	0.37071219148618	0.596179627367591	0.403634381181144	0.501772327167406	0.556643718903557	0.349378996656167	0.540543942388165	0.500074753806252	0.251223830510823	0.298837638565571	0.351525085462605	0.0699884100536229	0.325750535050946	0.46256495575957	0.225043166670556	1.01335865748107
Scytalopus_argentifrons	Silvery-fronted Tapaculo	siftap1	14165	0.263232931950581	0.397810619487921	0.592479981467798	0.567983908728158	0.540022766122837	0.578267290173942	0.518362035944514	0.420542093641754	0.497080778509917	0.237346135150694	0.290063630383393	0.36245002736591	0.0647632979093915	0.395059175983757	0.58043379448336	0.22070281803771	1.19619578850483
Scytalopus_vicinior	Nariño Tapaculo	nartap2	14168	0.263232931950581	0.398313187779908	0.600734432691373	0.562049296125678	0.53701976770081	0.575114974180193	0.569245794553999	0.426795390620469	0.501199980197877	0.218786101442769	0.253717422081915	0.344314473527627	0.0580741572944589	0.329382110263477	0.615585681230995	0.200288552010473	1.14525634350495
Scytalopus_panamensis	Tacarcuna Tapaculo	tactap1	14169	0.698671050130105	0.430961504445247	0.598334442446546	0.824621330342074	0.556004037601211	0.575764387185408	0.506534839083665	0	0.407375628004718	0.283639693631931	0.270269964676446	0.348699059434746	0.082983353189841	0.605415295372822	0.47516859848094	0.228632099028048	1.30921599288181
Scytalopus_chocoensis	Choco Tapaculo	chotap1	14170	0.263232931950581	0.40204777519568	0.600742941310343	0.552444993636468	0.542738171627416	0.568150347791576	0.505316155549267	0.440409726723875	0.544465447068744	0.245976378043594	0.282718180654032	0.343648808632898	0.0679896444051604	0.329777332982581	0.595578035038142	0.217043993888596	1.14239936190932
Scytalopus_rodriguezi	Magdalena Tapaculo	upmtap1	14171	0.78575867376601	0.425951550646825	0.592111332871503	0.7926455604831	0.573097562460438	0.587143691608657	0.522956336494061	0.310126143411657	0.527131084305423	0.244330225090626	0.270643456611253	0.360434840335092	0.0673684307308362	0.882026377831987	0.627975310305508	0.217669739234106	1.7276714273716
Scytalopus_stilesi	Stiles's Tapaculo	stitap1	14174	0.263232931950581	0.397131417212325	0.593321153714007	0.60147653060079	0.538757780202163	0.570496696357394	0.523504079240908	0.39123060259521	0.455847721667616	0.228907645240925	0.224518896892624	0.349980801045102	0.0616804580879797	0.328084685004872	0.563980636190213	0.197778250728652	1.08984357192374
Scytalopus_alvarezlopezi	Tatama Tapaculo	alptap1	14175	0.698671050130105	0.418728302393116	0.589249108314909	0.771583659314526	0.558673287670738	0.57849854822245	0.458162209742349	0.310128659823449	0.490630788645584	0.213317308771374	0.276905606311122	0.343063376843483	0.0561662291404564	0.788962837416666	0.553617051240548	0.204016580462876	1.54659646912009
Scytalopus_robbinsi	Ecuadorian Tapaculo	ecutap1	14176	0.78575867376601	0.443566209095292	0.595679537857681	0.771583659314526	0.596021258685532	0.57776384469601	0.464410592771914	0.310128659823449	0.480243162089922	0.317133984103238	0.279281126254055	0.384971652622949	0.0976596551820006	0.884448640468174	0.580664017186236	0.252560099756281	1.71767275741069
Scytalopus_caracae	Caracas Tapaculo	cartap1	14177	0.263232931950581	0.399246790333978	0.598196947810818	0.64727279174876	0.525749320570245	0.563884965206414	0.33343631447237	0.344288939101139	0.482313978724673	0.230419531547973	0.292366196960031	0.328300419410277	0.0622276474824083	0.329079142441684	0.452005382413508	0.210126008291266	0.991210533146459
Scytalopus_griseicollis	Pale-bellied Tapaculo	mattap1	14178	0.263232931950581	0.360606961333297	0.589421044805048	0.608997114311929	0.491811705293587	0.549596172975567	0.25123406067933	0.379864453604384	0.493211831979948	0.25749621611186	0.288772249191212	0.361886613023479	0.0724150070489163	0.323615550630019	0.401880744009525	0.227346272550847	0.952842567190391
Scytalopus_latebricola	Brown-rumped Tapaculo	brrtap1	14182	0.698671050130105	0.404695769655463	0.59287091807953	0.649776975785787	0.552304388552223	0.5723459138797	0.505878727957403	0.310159556754428	0.447244632813527	0.268262699900758	0.237538217197264	0.351339559985805	0.0766771962081201	0.788055838289976	0.543281464814874	0.215375810142752	1.5467131132476
Scytalopus_perijanus	Perija Tapaculo	pertap1	14183	0.698671050130105	0.413911144767962	0.592337908433415	0.731718598277164	0.561717178674527	0.574642601926994	0.505207796965647	0.247529600237657	0.440078901041708	0.268818168365976	0.238215880257622	0.360239070881418	0.0769004696372039	0.788943435931382	0.540354489519716	0.218027333259155	1.54732525871025
Scytalopus_meridanus	Merida Tapaculo	mertap1	14184	0.263232931950581	0.383285020437483	0.59779553785764	0.560189864771859	0.51612949463767	0.566683609461344	0.467155032996848	0.391132767933525	0.512910517252731	0.258412274785213	0.301060355854397	0.346853815794694	0.0727728522145425	0.327332195132622	0.54768181947347	0.226969693109557	1.10198370771565
Scytalopus_parkeri	Chusquea Tapaculo	chutap2	14187	0.263232931950581	0.408586271198144	0.594877292037219	0.649776975785787	0.548314965816633	0.576399522857256	0.489571993804151	0.379858031115519	0.481893291540001	0.201024634689732	0.275208414704833	0.331002073856508	0.0519790103116759	0.32953897933759	0.561031364492433	0.196274360013423	1.08684470384345
Scytalopus_spillmanni	Spillmann's Tapaculo	spitap2	14188	0.263232931950581	0.355934374992713	0.589311905649614	0.489516255703835	0.486378555992743	0.552278850377148	0.377953730408274	0.476023590952315	0.532320013280226	0.233487296193122	0.273224756343199	0.35091338645414	0.063344832071764	0.323105479909683	0.500018105522812	0.212086368195717	1.03520995362821
Formicarius_colma	Rufous-capped Antthrush	rucant2	14192	0.263232931950581	0.288913651823529	0.598383526925523	0.184702408162042	0.405444176726076	0.52958182236799	0.459193318561349	0.683586162996473	0.619099014326482	0.249191735162826	0.175659244101189	0.368361935111773	0.0692110210691678	0.317472127202553	0.577038142228265	0.19709619595848	1.0916064653893
Formicarius_moniliger	Mayan Antthrush	bkfant2	14197	0.263232931950581	0.29835796461594	0.592067625114004	0.376233580837173	0.418872647535857	0.52692746767072	0.564170832616956	0.539493109421463	0.460469585668078	0.234530058853166	0.221925684224113	0.381398358896697	0.0637266847263927	0.311787276510575	0.569930512304722	0.207121895063266	1.08883968387856
Formicarius_analis	Black-faced Antthrush	blfant1	14201	0.263232931950581	0.19890530974396	0.590108215652953	0.197449873973889	0.297139422981646	0.489871953747457	0.490562130634328	0.687416973494319	0.625357410257178	0.248766731182872	0.214735250296849	0.368777441958936	0.0690489718087041	0.228418255948096	0.5993650175259	0.207057272891581	1.03484054636558
Formicarius_rufifrons	Rufous-fronted Antthrush	rufant3	14215	0.263232931950581	0.348116823212976	0.588723490435929	0.581435243119439	0.480971435087317	0.54081930532392	0.487489820032291	0.414366002141757	0.524595863579062	0.25778073046244	0.19909739499914	0.383990561281517	0.0725260538085044	0.322187896458354	0.588128487730212	0.210146733444107	1.12046311763267
Formicarius_nigricapillus	Black-headed Antthrush	blhant1	14216	0.263232931950581	0.364659734530594	0.594784179953939	0.445636114733325	0.506229784882074	0.550848698890417	0.527566058648561	0.510216277337897	0.556947366487697	0.255493132549178	0.21933819833042	0.372149600447043	0.0716356061668694	0.367455158399797	0.608732631645614	0.211483719520551	1.18767150956596
Formicarius_rufipectus	Rufous-breasted Antthrush	rubant1	14219	0.263232931950581	0.364659734530594	0.599714961417912	0.418803103932617	0.504250027176595	0.55180328155742	0.547242005143439	0.587667558180168	0.625553517477622	0.230593539855628	0.262188475289641	0.341970460971483	0.0622907688012822	0.367764703601976	0.663476604894251	0.205960105309326	1.23720141380555
Chamaeza_campanisona	Short-tailed Antthrush	shtant1	14225	0.263232931950581	0.328152310684045	0.600495514050004	0.26693940666674	0.447484663238841	0.538371579207984	0.525664207018388	0.636502107050006	0.567880598910372	0.220088543936087	0.214132074093289	0.346532742441009	0.0585327139131464	0.321944638670753	0.602437594871035	0.191171990474821	1.11555422401661
Chamaeza_nobilis	Striated Antthrush	strant3	14238	0.263232931950581	0.325655481710191	0.60651778965041	0.246963626378695	0.4469211206144	0.542971015907253	0.621773884268438	0.629004599186273	0.647038238204688	0.266087215973282	0.255250889754377	0.364011602086256	0.0758059640263059	0.322634034225875	0.699704147796099	0.222375416566267	1.24471359858824
Chamaeza_meruloides	Such's Antthrush	sucant1	14242	0.263232931950581	0.348583740576262	0.594829611975633	0.446474359868529	0.476026020327143	0.555552401071022	0.567622341130974	0.483779499306076	0.546245451253586	0.203902352938057	0.297201076781729	0.326075461921403	0.052946824757981	0.32320313467672	0.624897767225758	0.20162855041947	1.14972945232195
Chamaeza_turdina	Schwartz's Antthrush	schant1	14243	0.263232931950581	0.32800495193096	0.587788894966042	0.594763362275935	0.449382054332083	0.537916004649652	0.330524837902722	0.390474457836815	0.60621320007972	0.213968920894677	0.279025430846411	0.342388966008771	0.0563920859701545	0.319918898975439	0.507083423459961	0.204611330086348	1.03161365252175
Chamaeza_ruficauda	Rufous-tailed Antthrush	rutant2	14246	0.263232931950581	0.337340976993024	0.593669673040711	0.362697028712204	0.46102180642251	0.551813210857944	0.559240106168359	0.53987888228345	0.546199797287308	0.205564616260874	0.311542690690218	0.334630405588109	0.0535092996005101	0.321833888021868	0.614384358460917	0.208060593450054	1.14427883993284
Chamaeza_mollissima	Barred Antthrush	barant2	14247	0.263232931950581	0.338339175394875	0.594918360456189	0.463220875247278	0.466460325856433	0.552348004445013	0.528745258784091	0.538647265776078	0.644442813371752	0.215875882167343	0.266587909054006	0.337842063176759	0.0570553486338953	0.322136708691362	0.658986242297278	0.200920725905962	1.1820436768946
Sclerurus_mexicanus	Middle American Leaftosser	tatlea1	14253	0.263232931950581	0.265207079658614	0.570567595284795	0.191075301807356	0.403491156818605	0.543575760272542	0.545034918066448	0.6864980506373	0.588862198751213	0.234664565881841	0.398274221579402	0.366679570279199	0.0637760185748998	0.28268887416825	0.620248192079304	0.248552559392299	1.15148962563985
Sclerurus_obscurior	South American Leaftosser	soalea1	14256	0.19880723104113	0.278778906540543	0.575337029430127	0.191075301807356	0.418809439747889	0.542295565569731	0.494224955996143	0.6864980506373	0.651561165575967	0.260280437227546	0.312547271251424	0.356651023105891	0.0735053701264967	0.460148077918789	0.618107474482887	0.233085145220858	1.31134069762253
Sclerurus_rufigularis	Short-billed Leaftosser	shblea1	14263	0.263232931950581	0.305429853897246	0.582802654784465	0.207336982881767	0.446314799744712	0.562865689771807	0.60233292957484	0.660663682095961	0.658590280859864	0.250824359575782	0.261629362652409	0.343860042139283	0.069835253497819	0.316749138039896	0.6919938413848	0.2134123317378	1.2221553111625
Sclerurus_guatemalensis	Scaly-throated Leaftosser	sctlea1	14267	0.263232931950581	0.397810619487921	0.583727212254321	0.360195908088335	0.556465063423097	0.597973700142369	0.585560793543965	0.582901334745019	0.599780978862439	0.244204701905598	0.318776823215084	0.372266232605134	0.0673211748009998	0.394509693566901	0.668321431454223	0.232978845526466	1.29580997054759
Sclerurus_caudacutus	Black-tailed Leaftosser	bltlea1	14271	0.263232931950581	0.360757814367161	0.592012253559461	0.200300380690319	0.504502529379722	0.57996997122724	0.603240969809648	0.667878655806255	0.684470066505744	0.258403792024733	0.219712649532142	0.366467310379756	0.0727695344867838	0.324041392159145	0.707287718707377	0.211160277396975	1.2424893882635
Sclerurus_albigularis	Gray-throated Leaftosser	grtlea1	14278	0.263232931950581	0.331508849573267	0.579371576599364	0.36807737042458	0.468532630144499	0.563645687113782	0.452008545736251	0.611617032652672	0.657888015486427	0.213749781913241	0.271522898403052	0.340982267668964	0.0563160853622026	0.338738913261681	0.612219338358855	0.202254648053814	1.15321289967435
Sclerurus_scansor	Rufous-breasted Leaftosser	rublea1	14287	0.263232931950581	0.341239264742769	0.583638589358199	0.240115864827718	0.476340215664893	0.571604347983072	0.532731581594711	0.63712153384096	0.611483719548626	0.203184804436304	0.281810020236499	0.335844920107995	0.0527047999923947	0.320658103543823	0.625942342265291	0.199943510781103	1.14654395659022
Geositta_peruviana	Coastal Miner	coamin1	14291	0.263232931950581	0.331491591013417	0.582834126962102	0.489024530844055	0.471325494683408	0.554252537522414	0.410872199365098	0.5040607861123	0.573843937803593	0.339938708733523	0.185079931277457	0.445743587532335	0.108438680915494	0.319502776594923	0.546084570495599	0.252599655368602	1.11818700245912
Geositta_tenuirostris	Slender-billed Miner	slbmin1	14295	0.263232931950581	0.312692042326581	0.576053312687677	0.333830696317151	0.456386968157853	0.561236601546623	0.409416461080274	0.576028129787864	0.585852573316086	0.267581371419284	0.370393699246896	0.396333140450332	0.0764037892871211	0.316447309269725	0.537282726168631	0.260667738377661	1.11439777381602
Geositta_cunicularia	Common Miner	commin1	14298	0.263232931950581	0.297072317281576	0.586741736884066	0.226619595545974	0.425929200753851	0.552955931401606	0.449449263912931	0.655372512359742	0.619003149801059	0.313318569597847	0.267161067618678	0.440057414274935	0.0959201253774317	0.316490857881896	0.574127582020528	0.262138730265361	1.15275717016778
Geositta_punensis	Puna Miner	punmin1	14310	0.263232931950581	0.325812177687414	0.586542735692734	0.362372392299709	0.458879544614544	0.569930654556416	0.573985326214639	0.534253085848456	0.539509459273962	0.255901682638167	0.259308263610493	0.420132115299639	0.071794231417123	0.319490489636547	0.620309429887389	0.234148270033096	1.17394818955703
Geositta_poeciloptera	Campo Miner	cammin2	14312	0.6115834264942	0.319211353658054	0.587435531981457	0.285298804279914	0.457827947045414	0.563775327259673	0.516974685160414	0.596212500851839	0.599469767871812	0.269807381553298	0.248560242279198	0.37871020413198	0.0772989186154908	0.686331231684891	0.6204314785256	0.225760533421501	1.53252324363199
Geositta_crassirostris	Thick-billed Miner	thbmin1	14313	0.263232931950581	0.341235173246123	0.582716369697411	0.490611842589596	0.477002726931945	0.554729804004966	0.531791543087932	0.455412062842781	0.594692563518149	0.246153071767513	0.26860018132172	0.395208992268945	0.0680564879817658	0.320511776073749	0.635354496236453	0.22669302574988	1.18255929806008
Geositta_rufipennis	Rufous-banded Miner	rubmin1	14314	0.263232931950581	0.319048828804845	0.591502600593945	0.314553132193181	0.446002926274865	0.563663342304772	0.478728387157696	0.597214116420948	0.581507691360587	0.227817863721663	0.223069546666097	0.368412930699752	0.0612874211221572	0.319561832793389	0.580591248768941	0.201746852379923	1.10189993394225
Geositta_maritima	Grayish Miner	gramin1	14322	0.263232931950581	0.340929175724913	0.588914212207823	0.418803103932617	0.493830925494193	0.586992604610034	0.59659622892892	0.560091958799517	0.558919120437642	0.257855776513788	0.245429639213854	0.353801039011184	0.0725553587077276	0.32146000742538	0.659459154362708	0.214306625237137	1.19522578702523
Geositta_antarctica	Short-billed Miner	shbmin1	14323	0.263232931950581	0.337369202380645	0.59254869100478	0.417571041015398	0.472698236298895	0.573927824981941	0.535415892552977	0.650049707516762	0.592808077932185	0.347306606992383	0.240779149699329	0.505417248164238	0.112065420860019	0.321659524544211	0.649637029346236	0.284954726423093	1.25625128031354
Geositta_saxicolina	Dark-winged Miner	dawmin1	14324	0.263232931950581	0.348189362281989	0.589116279082469	0.49979395912384	0.479543558652446	0.579892941733196	0.580618114817821	0.425469646125615	0.510986259383487	0.264689759244259	0.281297014358304	0.421109095106911	0.0752490059733725	0.322257686459142	0.564691576702447	0.24316305633199	1.13011231949358
Geositta_isabellina	Creamy-rumped Miner	crrmin1	14325	0.263232931950581	0.351833357986233	0.597284721906194	0.483406749525582	0.477707588195614	0.584649279058148	0.607051372873076	0.42992955486265	0.58351862171647	0.255375876993304	0.2417755780611	0.412266139426563	0.0715901123549788	0.323934263397236	0.622948485021135	0.227458320913876	1.17434106933225
Certhiasomus_stictolaemus	Spot-throated Woodcreeper	sptwoo1	14327	0.263232931950581	0.284544571285533	0.54985251906336	0.24146770378613	0.417347927915099	0.639761335593038	0.444955305711981	0.658980672417987	0.642074655783875	0.250558967225602	0.262296732451077	0.352278695220674	0.0697335937048878	0.309333684724282	0.628043852853591	0.215644732309079	1.15302226988695
Sittasomus_griseicapillus	Olivaceous Woodcreeper	oliwoo1	14331	0.263232931950581	0.165754424786634	0.550813787797651	0.1496738562466	0.247249428591554	0.604948433172649	0.354450601003295	0.509048726572956	0.58279152217562	0.236236200686622	0.244914085240134	0.361307323879827	0.0643537841775238	0.198202754708793	0.455124379403515	0.208461136934886	0.861788271047193
Deconychura_longicauda	Long-tailed Woodcreeper	lotwoo1	14350	0.263232931950581	0.29835796461594	0.55310152350355	0.204342260054006	0.43610715678122	0.654882309608944	0.44706213963143	0.666607588096295	0.664405673028603	0.25391648427123	0.313902969381357	0.36279711235887	0.0710250875370467	0.309341057814965	0.671419694674757	0.232741425516309	1.21350217800603
Dendrocincla_tyrannina	Tyrannine Woodcreeper	tyrwoo1	14361	0.263232931950581	0.33962762405007	0.55266634261365	0.406897884042423	0.483614928539259	0.692133946374969	0.410490530144839	0.560015721550575	0.572911233013777	0.263284300594554	0.300616061283402	0.341798595428629	0.0746909730265116	0.315588291907779	0.545908622547851	0.227300145750833	1.08879706020646
Dendrocincla_merula	White-chinned Woodcreeper	whcwoo1	14364	0.263232931950581	0.308201313953269	0.569510517963682	0.201615245144358	0.431912113514526	0.695789621182842	0.610519661233768	0.666470128998811	0.613804570492819	0.238288770933907	0.240985789155488	0.357854585072898	0.0651120507082209	0.314938608710355	0.679395671075339	0.20729098587148	1.20162526565717
Dendrocincla_homochroa	Ruddy Woodcreeper	rudwoo1	14372	0.263232931950581	0.364659734530594	0.579629648573628	0.348760332424235	0.498435109315697	0.843809871020917	0.552736243186162	0.585921076045728	0.544267952950039	0.218408338682712	0.16784643108721	0.376437492491326	0.0579414579308142	0.514873540687782	0.725653218012322	0.186396251754162	1.42692301045427
Dendrocincla_anabatina	Tawny-winged Woodcreeper	tawwoo1	14377	0.263232931950581	0.364659734530594	0.57069607201777	0.365099002626575	0.502121287188094	0.745111544502284	0.561517632194615	0.553325836251357	0.53478459912279	0.220061595940709	0.150025535635089	0.377264162656797	0.0585232098783166	0.365942952211855	0.62019120218761	0.182617310018349	1.16875146441781
Dendrocincla_fuliginosa	Plain-brown Woodcreeper	plbwoo1	14381	0.263232931950581	0.265207079658614	0.559380136370938	0.172623026609528	0.383832548319862	0.696722214613156	0.292112130903175	0.702763502524839	0.61991578754397	0.245256149781265	0.223396759125559	0.363936137811671	0.0677175101371925	0.281986546503423	0.474327747745833	0.206795641940159	0.963109936189415
Dendrocincla_turdina	Plain-winged Woodcreeper	plwwoo1	14396	0.263232931950581	0.329044848267585	0.565102983396958	0.290990596131584	0.459724935507919	0.725583258769767	0.427988864036656	0.634523679794591	0.57756231025921	0.210434879519567	0.206682744178962	0.3414647357092	0.0551718934808499	0.316439643067097	0.528447482673584	0.184634836651195	1.02952196239187
Glyphorynchus_spirurus	Wedge-billed Woodcreeper	webwoo1	14400	0.263232931950581	0.265207079658614	0.560877431786321	0.182981435446471	0.398710054315173	0.584342927880649	0.483588674657027	0.685969279687069	0.568087125508615	0.259711794627236	0.266116459390253	0.359930790127912	0.073282010829759	0.282080543898251	0.569709741047619	0.221833991203111	1.07362427614898
Dendrexetastes_rufigula	Cinnamon-throated Woodcreeper	citwoo1	14417	0.263232931950581	0.351081656875714	0.546558017199711	0.233611873633778	0.483096607494665	0.617175566193013	0.525992922114962	0.650534165717233	0.600634287601335	0.300901800076482	0.278410400630133	0.367000252937521	0.0903814488434694	0.315829974815957	0.619003384731785	0.241716184454846	1.17654954400259
Nasica_longirostris	Long-billed Woodcreeper	lobwoo1	14423	0.263232931950581	0.324956974831786	0.528814231533618	0.201474383180519	0.465645491116118	0.604461038582572	0.316940921333334	0.667542628498513	0.596920329206941	0.346860328070058	0.432757751426615	0.379462788917446	0.11184368918881	0.310267594257527	0.477232797429245	0.301688475229331	1.0891888669161
Dendrocolaptes_sanctithomae	Northern Barred-Woodcreeper	nobwoo1	14424	0.263232931950581	0.364659734530594	0.54122429666807	0.316913910953869	0.51510641778374	0.627856511050135	0.47137925678431	0.605998710224861	0.547280470384141	0.301283339987321	0.316113101426116	0.379467683229491	0.090548891106093	0.364092769492167	0.564622578527303	0.254702278895986	1.18341762691546
Dendrocolaptes_certhia	Amazonian Barred-Woodcreeper	amabaw1	14430	0.263232931950581	0.335305758460078	0.539758404341027	0.187885895182489	0.478370247046395	0.625388268971231	0.458778397881372	0.676294721000456	0.633988209948126	0.307289413496965	0.35463323481694	0.358318347410918	0.0932075540029076	0.313090429604166	0.645203211989205	0.261368402992643	1.21966204458601
Dendrocolaptes_picumnus	Black-banded Woodcreeper	blbwoo1	14440	0.263232931950581	0.364659734530594	0.546835265908249	0.196855251570308	0.508165280332149	0.636824920441357	0.556046873801648	0.680026936988065	0.655479212777116	0.296886825559793	0.309439700069	0.3669400004657	0.088629853048225	0.364445015605802	0.665600730795687	0.248169013003071	1.27821475940456
Dendrocolaptes_hoffmannsi	Hoffmanns's Woodcreeper	hofwoo2	14454	0.6115834264942	0.38538078090692	0.546938977126261	0.315575035217389	0.531071279689248	0.643683146667515	0.523476835556669	0.574075099107735	0.574750571026625	0.301729332763468	0.302970988353487	0.335561175975423	0.0907448377501526	0.686903348774458	0.533658081284089	0.240259942698437	1.46082137275698
Dendrocolaptes_platyrostris	Planalto Woodcreeper	plawoo1	14455	0.263232931950581	0.347105728273579	0.539459502444333	0.220879281741656	0.487498887232064	0.623239288484345	0.416984901361224	0.648962764286148	0.57022830492448	0.286581687697902	0.306339640271764	0.356238069117221	0.0842199810637053	0.314287653378936	0.530820579102887	0.240867535428865	1.08597576791069
Hylexetastes_stresemanni	Bar-bellied Woodcreeper	babwoo1	14459	0.263232931950581	0.331449969483644	0.545579171587596	0.29945987691478	0.459586747032194	0.602605134063366	0.46710495130336	0.585008098798632	0.648213927491953	0.302658010736848	0.283594447648236	0.361091560463621	0.091153609353711	0.313604620594368	0.660964219246373	0.242178009415344	1.21674684925608
Hylexetastes_perrotii	Red-billed Woodcreeper	rebwoo1	14463	0.263232931950581	0.344999431456079	0.543549918532964	0.376720334866526	0.479826213322312	0.602307520117806	0.44123653148813	0.524039261326967	0.599704081741433	0.317445437890515	0.266204770325113	0.339416311709386	0.0978024458992162	0.314712615432517	0.624783502711878	0.237664376195178	1.17716049433957
Hylexetastes_uniformis	Uniform Woodcreeper	uniwoo1	14464	0.6115834264942	0.350372556151901	0.545368622503308	0.376720334866526	0.483763567915656	0.609115887413122	0.461045688017361	0.524039261326967	0.645452498274412	0.323902942651512	0.266204770325113	0.333670167537816	0.100790185958015	0.682962696271152	0.664191575996617	0.238611491932741	1.58576576420051
Xiphocolaptes_promeropirhynchus	Strong-billed Woodcreeper	stbwoo1	14467	0.263232931950581	0.331508849573267	0.538474467514949	0.207523334906535	0.47446245840233	0.603215847206945	0.460249902800334	0.679757370937797	0.62694203371847	0.342674809425323	0.331951399384012	0.370422335645398	0.109777077218287	0.336171469542552	0.588774545587818	0.27196256620701	1.19690858133738
Xiphocolaptes_falcirostris	Moustached Woodcreeper	mouwoo1	14496	0.6115834264942	0.376702584479928	0.540464284843971	0.458837347028651	0.517094167565416	0.622228221135438	0.517115720716684	0.472802062607351	0.60779064231726	0.339380785449881	0.35510469053575	0.358572197597417	0.108166976887128	0.684963781358846	0.646775064285324	0.273600970093591	1.60533981573776
Xiphocolaptes_albicollis	White-throated Woodcreeper	whtwoo1	14499	0.263232931950581	0.354184412445995	0.543976958867482	0.25591994181266	0.493188872544861	0.605832560742203	0.493567525802997	0.618338603817715	0.596472670780298	0.341379288912227	0.338096708416762	0.336245164471019	0.109142126116323	0.315748888230175	0.594031476731147	0.26429102641025	1.17407139137157
Xiphocolaptes_major	Great Rufous Woodcreeper	grrwoo1	14503	0.263232931950581	0.349356252848823	0.54295710002943	0.278315406533182	0.481397773387236	0.604002898768412	0.482227794157214	0.600822220624214	0.553359755718704	0.325591692265311	0.34853618869047	0.390682833339468	0.101580157548431	0.315078332982319	0.565934663512203	0.274923726631434	1.15593672312596
Xiphorhynchus_obsoletus	Striped Woodcreeper	strwoo2	14508	0.263232931950581	0.302736421180998	0.540635464773044	0.187856394034257	0.416197674956172	0.612059196863666	0.401832534209337	0.674060779053088	0.57626485463985	0.271304879175394	0.239823288458	0.372655031121094	0.0779041287654598	0.309794183032308	0.520468350652978	0.222511541400144	1.05277407508543
Xiphorhynchus_atlanticus	Ceara Woodcreeper	leswoo4	14513	0.6115834264942	0.343546667265855	0.549256884271267	0.253294306324629	0.46905035067791	0.631222322408187	0.393542222075514	0.625036502002797	0.57377744296122	0.23900189480562	0.354424302357881	0.346452774736921	0.0653764795895601	0.682857914959827	0.51843415590393	0.233666700394783	1.43495877125854
Xiphorhynchus_fuscus	Lesser Woodcreeper	leswoo2	14514	0.263232931950581	0.321410984531165	0.54194871549325	0.253294306324629	0.439017861183731	0.621391315005734	0.32251827733619	0.625036502002797	0.518104573457393	0.235594747348791	0.301333496390773	0.335980783761423	0.0641176766260304	0.311971495195997	0.443665589794537	0.216197448669316	0.971834533659849
Xiphorhynchus_pardalotus	Chestnut-rumped Woodcreeper	chrwoo1	14518	0.263232931950581	0.332572721020188	0.545747590097404	0.273315959590424	0.469716407154808	0.638945921783317	0.603569684906221	0.605467972027198	0.59567121561605	0.270068001578594	0.292083477740463	0.344280416091317	0.0774040718935163	0.313749678060927	0.666781422995876	0.228182467200732	1.20871356825753
Xiphorhynchus_ocellatus	Ocellated Woodcreeper	ocewoo1	14521	0.263232931950581	0.323622663147968	0.548410881566635	0.26196526689348	0.450127034068864	0.633330497844762	0.543311461044556	0.637422028421602	0.643589410488674	0.266089001115443	0.270190198738988	0.356211083144434	0.0758066768408406	0.313227075132418	0.666748606672071	0.224203868099217	1.20417954990371
Xiphorhynchus_elegans	Elegant Woodcreeper	elewoo1	14532	0.263232931950581	0.320013629908163	0.546319045530312	0.238690168662124	0.447774314798416	0.62931717836454	0.537169235398448	0.639047989386462	0.586783820335803	0.264132243311743	0.258474149762494	0.363903719394957	0.0750273927455015	0.31251551005984	0.618002726751491	0.222473180977805	1.15299141778914
Xiphorhynchus_spixii	Spix's Woodcreeper	spiwoo1	14538	0.263232931950581	0.3302116602811	0.545495790201157	0.334982324210916	0.459838407948261	0.630450813563294	0.477677607107106	0.56274145838	0.56293642921581	0.26007338857851	0.247804545386059	0.34108960057102	0.0734240030186181	0.313460828525832	0.596314629315625	0.212450268502802	1.12222572634426
Xiphorhynchus_susurrans	Cocoa Woodcreeper	cocwoo1	14539	0.263232931950581	0.29835796461594	0.512888569634083	0.336832259997029	0.416318748311897	0.576593110397219	0.389646595986376	0.587483749674261	0.536096374336597	0.291422932385104	0.303426592861885	0.378662179014274	0.0862764244924098	0.306816564075647	0.501853161771756	0.247629217709005	1.05629894355641
Xiphorhynchus_guttatus	Buff-throated Woodcreeper	butwoo1	14550	0.263232931950581	0.331704614319906	0.518402651458789	0.197180068116501	0.457779085179471	0.597045353264864	0.517822004000143	0.690445146439935	0.597782955309613	0.286940064020409	0.322789600048537	0.375212961246952	0.0843712916305863	0.309332128199387	0.611555348458595	0.250068195387115	1.1709556720451
Xiphorhynchus_flavigaster	Ivory-billed Woodcreeper	ivbwoo1	14562	0.263232931950581	0.29835796461594	0.466969843550733	0.320187032909349	0.418710057844983	0.525991118531337	0.502959385705087	0.60384006233188	0.511678986342846	0.275572024541517	0.354729595258406	0.389052398268713	0.0796421591501989	0.411475440522338	0.552062188806683	0.257668025319798	1.22120565464882
Xiphorhynchus_lachrymosus	Black-striped Woodcreeper	blswoo1	14571	0.263232931950581	0.430961504445247	0.524713453195933	0.387636530511919	0.581653734286873	0.641925300387025	0.56935983521286	0.555825029406983	0.547589865783826	0.298505731196566	0.314422584849292	0.37447208614802	0.089333843702532	0.418553591417086	0.634262052756643	0.251968092414719	1.30478373658845
Xiphorhynchus_erythropygius	Spotted Woodcreeper	spowoo1	14575	0.263232931950581	0.364659734530594	0.647600878124241	0.364493162565793	0.50176531096927	0.792108579626974	0.430055073215116	0.601997273000287	0.573544016084428	0.271767429343525	0.289437684393342	0.359890266447749	0.078091562223112	0.559678155442472	0.671426680037391	0.232112922597981	1.46321775807784
Xiphorhynchus_triangularis	Olive-backed Woodcreeper	olbwoo1	14583	0.263232931950581	0.363811328992953	0.597095642774202	0.384904624116802	0.503284791683205	0.719364047677639	0.548110752184382	0.60245888342884	0.601086019264293	0.275492401234752	0.277305549038885	0.340828577207626	0.0796095445999269	0.325167634524314	0.654380678494122	0.225468475737224	1.20501678875566
Dendroplex_picus	Straight-billed Woodcreeper	stbwoo2	14589	0.263232931950581	0.29835796461594	0.515870905144156	0.163299053781377	0.401679258823729	0.573115514541125	0.264664420339318	0.696693740080895	0.581866816311537	0.277825585578475	0.328160640944556	0.392777095665338	0.0805681534106228	0.30700378949928	0.431619451192009	0.252633085708849	0.991256326400138
Dendroplex_kienerii	Zimmer's Woodcreeper	zimwoo2	14603	0.698671050130105	0.344420905027215	0.523576623863744	0.40202767641802	0.457387539878686	0.598077479911764	0.38307906633586	0.584949745551033	0.628575233579603	0.271911456919263	0.282578143260743	0.35517716779098	0.0781499725073917	0.770736396818615	0.667998238339106	0.229201702220205	1.66793633737793
Campylorhamphus_trochilirostris	Red-billed Scythebill	rebscy1	14605	0.263232931950581	0.265207079658614	0.492051144748483	0.179939504975801	0.387847648009555	0.549452488344374	0.279248157920425	0.704466134973132	0.599819186175994	0.350464329438029	0.477426656203024	0.376458021252888	0.113641973011542	0.277759758827562	0.452828117506021	0.313739336644776	1.04432721297836
Campylorhamphus_falcularius	Black-billed Scythebill	blbscy1	14618	0.263232931950581	0.342350818793409	0.500000460022653	0.309635183862274	0.491400269756552	0.585386766632334	0.514018300739797	0.583233205592493	0.588113352289902	0.357922273892865	0.492481329372534	0.328300672996668	0.117419257884885	0.307543711395641	0.605629067220635	0.308140407610998	1.22131318622727
Campylorhamphus_procurvoides	Curve-billed Scythebill	cubscy1	14619	0.263232931950581	0.295746081784282	0.501216292589191	0.229300022439891	0.425631816209169	0.571594137210271	0.380485432227327	0.647084210656336	0.654383456231228	0.342313256963663	0.46608622106682	0.34832483846777	0.109599652403819	0.30282078391923	0.655955743583659	0.300510542976332	1.25928707047922
Campylorhamphus_probatus	Tapajos Scythebill	tapscy2	14623	0.263232931950581	0.298518954612747	0.50025968137146	0.246619325952592	0.429576736180929	0.570666017756133	0.373646621965118	0.633913903543199	0.624442892285106	0.342447366852208	0.459656415535623	0.342674534910286	0.109665444019983	0.302961894453481	0.712879348933881	0.250880236673496	1.26672148006086
Campylorhamphus_multostriatus	Xingu Scythebill	cubscy5	14626	0.698671050130105	0.324531286007623	0.499515901822301	0.312174166921007	0.459075276440645	0.578847402207588	0.387013833096287	0.592152027147539	0.535582656010565	0.334942915407474	0.457043363722359	0.338329810864224	0.106020276337934	0.764832266363297	0.605451235310224	0.245633527821878	1.6159170294954
Campylorhamphus_pusillus	Brown-billed Scythebill	brbscy1	14627	0.263232931950581	0.364659734530594	0.500939135127357	0.414847039234816	0.515817617955011	0.594871987995408	0.47831455833076	0.56554213138341	0.57350782862978	0.356805680215942	0.462820758594216	0.346217719522775	0.116848877902728	0.361563742690827	0.59034299904666	0.304701670159722	1.25660841189721
Drymotoxeres_pucheranii	Greater Scythebill	grescy1	14634	0.263232931950581	0.314102336018379	0.492301535604085	0.541122349201447	0.436292206398316	0.52166297791822	0.359141162314415	0.440405852398797	0.673267271742519	0.37174945666034	0.436253284297024	0.345061033797369	0.124626748179022	0.303346445196215	0.697009964708876	0.303420829348354	1.30377723925344
Drymornis_bridgesii	Scimitar-billed Woodcreeper	scbwoo4	14635	0.263232931950581	0.263011031415069	0.493940385208825	0.286481989213587	0.355465119841276	0.432792482748647	0.313783847627247	0.590938034068375	0.538692024406849	0.335119096487448	0.4623852034345	0.368656140697671	0.106105010092482	0.298217253456239	0.429382176841435	0.302031796778773	1.02963122707645
Lepidocolaptes_souleyetii	Streak-headed Woodcreeper	sthwoo1	14636	0.263232931950581	0.265207079658614	0.446573228456017	0.281332468732042	0.372565669584619	0.571939865864791	0.260602440931665	0.640337185877039	0.549039401527209	0.281552550724773	0.330134861952832	0.378358054781768	0.0821119842745716	0.383462545747096	0.474304136123707	0.250796252502513	1.10856293437332
Lepidocolaptes_angustirostris	Narrow-billed Woodcreeper	nabwoo1	14644	0.263232931950581	0.271632056150088	0.481661784350964	0.185034520838132	0.370260688563746	0.550802691306271	0.0971371193357954	0.680374665392879	0.548135754719417	0.281235878784582	0.380646610617617	0.380156902742672	0.0819802040034948	0.29718400387084	0.304975948944152	0.264075008024409	0.866234960839401
Lepidocolaptes_leucogaster	White-striped Woodcreeper	whswoo1	14653	0.263232931950581	0.364659734530594	0.489805723093442	0.379484341842665	0.492440988628686	0.610359186645045	0.461517803887116	0.546717206344976	0.571270978319074	0.267416268413107	0.369092126883243	0.372799868630339	0.0763376115486986	0.360864807987644	0.569347291572882	0.254249821252141	1.18446192081267
Lepidocolaptes_affinis	Spot-crowned Woodcreeper	spcwoo1	14656	0.263232931950581	0.397810619487921	0.48860420908795	0.409455386178844	0.530093846645737	0.622409662360018	0.40790707179576	0.563202783699884	0.582154641378651	0.262357669712835	0.340500671505092	0.369365213864877	0.0743242130674361	0.388538050032877	0.548550431692021	0.244239162911621	1.18132764463652
Lepidocolaptes_lacrymiger	Montane Woodcreeper	monwoo1	14661	0.263232931950581	0.330072540007411	0.484190918140865	0.370007994769973	0.45066009369748	0.588953743344854	0.286603570274102	0.614076445777655	0.554327555779147	0.265937954928229	0.296322800432072	0.345314827889018	0.0757463756275075	0.303747671896667	0.454453548343219	0.228050860759921	0.986252080999808
Lepidocolaptes_squamatus	Scaled Woodcreeper	scawoo1	14671	0.263232931950581	0.331902698056867	0.503692129520805	0.321988536435139	0.452018798437992	0.592202569395096	0.523173016179359	0.567857029901412	0.571619517041503	0.258718234236076	0.327511206579546	0.329857848391993	0.0728925680699022	0.307025802200315	0.602290922580108	0.229499506018979	1.1388162307994
Lepidocolaptes_falcinellus	Scalloped Woodcreeper	scawoo2	14674	0.263232931950581	0.341733720007128	0.499939145274573	0.351989201913951	0.461737215033317	0.585599988902058	0.459178995974998	0.539311509610324	0.488106006470233	0.257102666143776	0.330472977843733	0.339656751177629	0.0722615438323857	0.307468927639997	0.51978729626573	0.232191525839478	1.05944774974521
Lepidocolaptes_duidae	Duida Woodcreeper	linwoo4	14675	0.263232931950581	0.290898649637839	0.487956987894816	0.191673143548292	0.413774508714272	0.593233748720144	0.529114776346416	0.674122634994054	0.62154114371519	0.267123994173322	0.352051788080936	0.363019573313999	0.0762205324177914	0.300211905085481	0.625812351853545	0.247277869921978	1.173302126861
Lepidocolaptes_albolineatus	Guianan Woodcreeper	linwoo3	14676	0.263232931950581	0.319026863811336	0.496836708661776	0.191673143548292	0.435504017068014	0.599744666784505	0.553511071628084	0.674122634994054	0.599824456327699	0.256433683912739	0.32478046596766	0.341358433223769	0.0720010505961819	0.30458328989449	0.631857544703466	0.230931733521363	1.16737256811932
Lepidocolaptes_fatimalimae	Inambari Woodcreeper	inawoo1	14677	0.263232931950581	0.290349522708448	0.48337864886736	0.191673143548292	0.422298635099836	0.594799394261378	0.573510462038165	0.674122634994054	0.590661527184832	0.270565606572212	0.396574033036729	0.367012754460777	0.0776050478317333	0.29942969297078	0.639952105724794	0.260935412655667	1.20031721135124
Lepidocolaptes_fuscicapillus	Dusky-capped Woodcreeper	ducwoo1	14679	0.263232931950581	0.304115430133854	0.491479302404286	0.191673143548292	0.423532508347779	0.588700676111454	0.476192584984131	0.674122634994054	0.645024928353029	0.271684279105505	0.305681678015641	0.358804018481297	0.0780578510356601	0.302163075734272	0.602825462784422	0.23596398249501	1.1409525210137
Xenops_tenuirostris	Slender-billed Xenops	slbxen1	14684	0.263232931950581	0.228662688111262	0.573429739619698	0.226669960520026	0.383388171187101	0.501112522560474	0.530266218370412	0.686608497472962	0.633030630679587	0.334481595058908	0.290599816529731	0.367956832844308	0.10579859645804	0.307169913193421	0.636200335063675	0.257627228932237	1.20099747718933
Xenops_minutus	Plain Xenops	plaxen1	14688	0.263232931950581	0.232056194701287	0.567630187735778	0.163691203272962	0.382238304839088	0.487922972684323	0.355006012118255	0.721482694791653	0.62661323597257	0.294325463197438	0.269921266130923	0.358852881601673	0.0875222924538751	0.254755798399142	0.468994408473333	0.235040723847227	0.958790930719702
Xenops_rutilans	Streaked Xenops	strxen1	14702	0.263232931950581	0.165754424786634	0.562387013892161	0.183647907444205	0.295328143077105	0.458735248951651	0.266026240025122	0.70683650441712	0.613960399929628	0.275149360242438	0.319207286388846	0.350865475878771	0.0794691114745892	0.198929300112896	0.446879345315221	0.238643027676221	0.884451673104338
Berlepschia_rikeri	Point-tailed Palmcreeper	potpal1	14716	0.263232931950581	0.261203343798992	0.573021712448563	0.203600832757192	0.40223159467548	0.48169973876696	0.239024642806614	0.665228941390469	0.654536314050798	0.258036126066789	0.264941620911344	0.392233425372895	0.0726258080767183	0.310537336266021	0.448953704872678	0.229206884445939	0.988697925584638
Microxenops_milleri	Rufous-tailed Xenops	rutxen1	14717	0.263232931950581	0.276021207141936	0.580314327282862	0.227316440189944	0.435441296999964	0.503608793605213	0.415150849089985	0.652140561965257	0.654589310078379	0.288285209612676	0.263453420770454	0.347656049056729	0.0849405345451242	0.313253833498172	0.655542217743899	0.228310294052055	1.19710634529413
Pygarrhichas_albogularis	White-throated Treerunner	whttre2	14718	0.263232931950581	0.313598806268731	0.573369509576527	0.332346130622544	0.479660252242343	0.496750728206531	0.400517673823044	0.569344470191705	0.548089544004672	0.306804868206921	0.326569898294757	0.376593194880268	0.0929914625469455	0.316118363182314	0.510083710520354	0.258682772872759	1.08488484657543
Ochetorhynchus_andaecola	Rock Earthcreeper	rocear1	14719	0.263232931950581	0.310706689131551	0.566905348908054	0.360421480414441	0.469597042222128	0.495997799747398	0.421555440003725	0.532497348749384	0.564496749773852	0.219831983499504	0.336997800057958	0.341303231329756	0.0584422580526493	0.314790703722674	0.530172002909591	0.221202653698914	1.06616536033118
Ochetorhynchus_ruficaudus	Straight-billed Earthcreeper	stbear2	14720	0.263232931950581	0.320585030349176	0.574830377561761	0.293733032398214	0.480225160587178	0.50510219182871	0.501832362516836	0.599528816015846	0.610818895833517	0.23337723610063	0.33595064049306	0.326203123475282	0.0633045914590871	0.317086291577105	0.60596128081483	0.221781384452783	1.14482895684472
Ochetorhynchus_phoenicurus	Band-tailed Earthcreeper	batear1	14724	0.263232931950581	0.317797910342297	0.572792468993741	0.327155942813186	0.473440399064279	0.49817916970876	0.486687988424716	0.549958049929338	0.580139465830274	0.303069984369523	0.330037865967923	0.409832993580999	0.0913352740140081	0.316469942801643	0.577993098910496	0.266701082337642	1.16116412404978
Ochetorhynchus_melanurus	Crag Chilia	crachi1	14725	0.263232931950581	0.341419676898752	0.574007852895439	0.459763327229461	0.496051228639681	0.509262761170421	0.470184503799412	0.459582932728582	0.544584030067652	0.215471770764606	0.318765370562812	0.32230840801563	0.0569145089921626	0.319153540245247	0.596968348076253	0.210163457374241	1.12628534569574
Pseudocolaptes_lawrencii	Buffy Tuftedcheek	buftuf1	14728	0.263232931950581	0.430961504445247	0.589981590693592	0.470577437371921	0.601942063977487	0.531933428253982	0.559451423016156	0.390526794568579	0.548150516718243	0.205290948388496	0.202760649862473	0.354434367244367	0.0534165225883902	0.422651002540492	0.611506564257716	0.185184869633479	1.21934243643169
Pseudocolaptes_johnsoni	Pacific Tuftedcheek	buftuf3	14729	0.263232931950581	0.40077240926517	0.583717153506626	0.38602750136406	0.580910266508122	0.51860229603836	0.521524233658169	0.560170094732144	0.577269970894831	0.201815480938566	0.262042069902351	0.3351832711821	0.0522442338645817	0.326949329235015	0.67254084575193	0.178542766898948	1.17803294188589
Pseudocolaptes_boissonneautii	Streaked Tuftedcheek	strtuf1	14730	0.263232931950581	0.402502898594076	0.58380155692572	0.364426207534535	0.58787324156164	0.519061300687286	0.520475204422484	0.613273452201555	0.607826239306237	0.209501461050681	0.2829226109161	0.335857722444077	0.0548515514735627	0.327145191872272	0.633570686803654	0.202398622252905	1.16311450092883
Premnornis_guttuliger	Rusty-winged Barbtail	ruwbar1	14741	0.263232931950581	0.340215185033831	0.577517296798629	0.373436312007439	0.509019078404228	0.499981011236844	0.444835747532527	0.592488792832541	0.620731165359189	0.189014282660139	0.216732934486624	0.331141030609919	0.048019933783632	0.319581702878992	0.585979082738846	0.177249104080247	1.08280988969808
Tarphonomus_harterti	Bolivian Earthcreeper	bolear1	14744	0.263232931950581	0.361167955340326	0.568007899936392	0.478169465589406	0.538975114659877	0.480509636127856	0.359510230729048	0.438901974254851	0.527598619533761	0.255841672185137	0.355929174048918	0.349768866758375	0.0717709205665976	0.320287139009341	0.47667327349494	0.240849934100668	1.03781034660495
Tarphonomus_certhioides	Chaco Earthcreeper	chaear1	14745	0.263232931950581	0.326534321958603	0.5683237767431	0.284122725685134	0.502690855415449	0.477748933004456	0.402912598098077	0.593394041036517	0.54911869611596	0.248455811610987	0.319726133385865	0.353920021191198	0.0689305393089809	0.316684397076578	0.508147043588901	0.230025064963506	1.05485650562899
Furnarius_figulus	Wing-banded Hornero	wibhor1	14749	0.263232931950581	0.237685557600507	0.56820495140269	0.264516772842731	0.392102917086591	0.443279404502899	0.235643573241862	0.626543563180695	0.609430048943018	0.255286725658252	0.316646958071779	0.376647142789797	0.0715555322899958	0.307294964352723	0.426761656714944	0.237476799889806	0.971533420957473
Furnarius_cinnamomeus	Pacific Hornero	palhor4	14752	0.263232931950581	0.282805429965661	0.570787579020348	0.420198527150083	0.44162059135248	0.447355744266512	0.287550160556052	0.561999311798574	0.505813693386725	0.268828411557583	0.280754966242702	0.397559846277407	0.07690459008452	0.312462206944769	0.549270018051811	0.230585266138755	1.09231749113533
Furnarius_longirostris	Caribbean Hornero	palhor5	14753	0.263232931950581	0.25427210175095	0.564984039602908	0.331196166850738	0.410668471626759	0.437642268945963	0.210032950239081	0.558957102526101	0.479356797963831	0.292090741998706	0.293447447763363	0.408710615871974	0.0865622081377363	0.308534750434528	0.504875958596974	0.245596848733816	1.05900755776532
Furnarius_leucopus	Pale-legged Hornero	palhor3	14756	0.263232931950581	0.286243990120729	0.574687505835771	0.41976762613981	0.454600025120773	0.454286371278163	0.333342395873349	0.68523311493039	0.631676355551531	0.26003298510966	0.27909382340791	0.375853698559355	0.0734081303432869	0.31344183422205	0.53837077953311	0.229348130405157	1.08116074416032
Furnarius_torridus	Pale-billed Hornero	pabhor2	14761	0.263232931950581	0.280359288428345	0.573299036576244	0.45895842299049	0.439029382771473	0.447502638655313	0.288130350745945	0.517637367912316	0.590288362238388	0.301211917911777	0.294213431039338	0.398050598702362	0.0905175337621077	0.312601533900772	0.619246995692353	0.253826743167081	1.18567527276021
Furnarius_minor	Lesser Hornero	leshor1	14762	0.263232931950581	0.246996162394159	0.566415943112623	0.378538199631671	0.404214829368269	0.434531286027738	0.127842366852044	0.58829889652191	0.647466717293733	0.336376699483405	0.291158010447015	0.404666725214924	0.106711021875135	0.307993905530117	0.652803555642599	0.267888168100517	1.22868562927323
Furnarius_rufus	Rufous Hornero	rufhor2	14763	0.263232931950581	0.233200872467979	0.569452386801835	0.187331689471643	0.37282633915833	0.421058187628661	0.0971371193357954	0.675077745411974	0.534090580687327	0.26666400979125	0.263684705723176	0.39931462001346	0.0760364589172663	0.30701932232783	0.293423817793359	0.233780469725693	0.834223609846882
Furnarius_cristatus	Crested Hornero	crehor1	14769	0.263232931950581	0.252789047379709	0.56947241604	0.324271809390345	0.404150090751738	0.440483477983942	0.172547545552782	0.559135456383657	0.536042978778022	0.261105577101906	0.316836906972012	0.362410793200338	0.0738300900548751	0.309088401824973	0.540607507042475	0.235952599157487	1.08564850802493
Lochmias_nematura	Sharp-tailed Streamcreeper	shtstr1	14771	0.263232931950581	0.265207079658614	0.572774066926601	0.241212934906094	0.42878863968324	0.440543223667456	0.326838532891152	0.648175883625297	0.570229630653517	0.247809177582338	0.293163017070683	0.349984043411869	0.0686845476626019	0.282827392315009	0.46768676824024	0.221987545941912	0.972501706497161
Phleocryptes_melanops	Wren-like Rushbird	wrlrus1	14778	0.263232931950581	0.249702613032065	0.566111993749773	0.225157557150164	0.402099170814334	0.426608391010938	0.0971371193357954	0.64746599697195	0.577769469067862	0.366019037900353	0.293590534411256	0.450283128312663	0.121607073801057	0.308231262371097	0.31740276557297	0.291594174979503	0.91722820292357
Limnornis_curvirostris	Curve-billed Reedhaunter	cubree1	14783	0.263232931950581	0.2930818569685	0.568406185866376	0.391351465163402	0.456654356274914	0.44001261438095	0.274045127407774	0.524919007925028	0.538144723435554	0.303655441758874	0.292259171248885	0.405469463510402	0.091593786059481	0.313169294930407	0.422511630493409	0.25612709928065	0.991808024704466
Geocerthia_serrana	Striated Earthcreeper	strear1	14784	0.263232931950581	0.325992012777197	0.570188224298689	0.45191643343518	0.494888977375874	0.465496192298794	0.483270642801092	0.475557239180498	0.522335957847126	0.22728801097519	0.32696154578321	0.346579555002411	0.0610967433741582	0.316922158443332	0.555110913800965	0.222572613882219	1.09460568612652
Upucerthia_saturatior	Patagonian Forest Earthcreeper	pafear1	14787	0.263232931950581	0.307324356006199	0.573843751412799	0.422923849986775	0.473773660315567	0.470961422413453	0.433142211615615	0.47923713344701	0.571982762445552	0.286497208628621	0.341816381122732	0.381461558008336	0.0841843343444677	0.315531639665801	0.594349593204961	0.256378432615499	1.16625966548626
Upucerthia_dumetaria	Scale-throated Earthcreeper	sctear1	14788	0.263232931950581	0.286134279731497	0.572910623663804	0.251525939312675	0.454228761519886	0.468709456892827	0.479315378401576	0.625217529066163	0.594505404053208	0.282158222035977	0.384749275633248	0.392461558454328	0.082364342981702	0.313149159066834	0.578722044024958	0.268610440592488	1.16048164368428
Upucerthia_albigula	White-throated Earthcreeper	whtear1	14792	0.263232931950581	0.318101490788759	0.568178514872365	0.517415142329187	0.494822710921313	0.46425954258865	0.360085716944549	0.424005108063889	0.576729017003458	0.274603131728875	0.342209608303182	0.357620567592832	0.0792457661481095	0.315772029046389	0.50349817695981	0.24606505856221	1.06533526456841
Upucerthia_validirostris	Buff-breasted Earthcreeper	bubear2	14793	0.263232931950581	0.307931502013566	0.567551913176101	0.344989368810983	0.495031848593846	0.471535284303972	0.544823601218651	0.557424451077422	0.569460313942103	0.266644767070579	0.374413179071818	0.365345010664545	0.0760287634706042	0.314600299409997	0.614547651934694	0.253426870686493	1.18257482203118
Cinclodes_pabsti	Long-tailed Cinclodes	lotcin1	14799	0.698671050130105	0.312901030255077	0.579345677963619	0.540228101810738	0.468391926490094	0.479291125143386	0.4123761064811	0.389219314503675	0.57538310727001	0.233242441741386	0.277995410606708	0.340511414662348	0.0632553236829751	0.776234795233189	0.603762022739144	0.210558918607321	1.59055573657965
Cinclodes_fuscus	Buff-winged Cinclodes	buwcin1	14802	0.263232931950581	0.283183095294838	0.581879902839051	0.265124653787083	0.447791665002432	0.473371849231624	0.489223790598281	0.691987282080288	0.595214048961063	0.293367117888922	0.263205595284355	0.427991853286938	0.0871098575650658	0.314256853527489	0.598672121577813	0.250672578348155	1.16360155345346
Cinclodes_antarcticus	Blackish Cinclodes	blacin1	14803	0.698671050130105	0.32847208978209	0.583443634122959	0.508385657354148	0.469938152937613	0.470745581062548	0.448654624435608	0.450545861946153	0.594681734868371	0.419131051741181	0.220111096258223	0.537688397828186	0.15146755471937	0.77852533221565	0.629406155474638	0.31640397020834	1.72433545789863
Cinclodes_comechingonus	Cordoba Cinclodes	corcin1	14806	0.263232931950581	0.321014911043364	0.580722734425132	0.539565701420402	0.491922021496331	0.495462558068918	0.579127369511033	0.442146547276846	0.566574186885201	0.242090547588317	0.314330079310502	0.363322330882449	0.0665276558434535	0.318063805882566	0.668375236742125	0.228805832733369	1.21524487535806
Cinclodes_albidiventris	Chestnut-winged Cinclodes	chwcin1	14807	0.263232931950581	0.301634349488426	0.58194722688807	0.450736349161725	0.469664842083542	0.481497670492447	0.504978635584036	0.525864017766987	0.583944447847454	0.238746892729813	0.252418755242577	0.362758082426075	0.0652818654586578	0.316213507208171	0.607431097588508	0.211634541706692	1.13527914650337
Cinclodes_olrogi	Olrog's Cinclodes	olrcin1	14811	0.263232931950581	0.328030928092225	0.581597613056955	0.561112676365666	0.497983681160683	0.498992248125324	0.587627002722424	0.380132458778521	0.48292400860056	0.224419556178081	0.314447248287556	0.350571164751373	0.0600691940883755	0.318942172435091	0.607418623850451	0.219392938715124	1.14575373500067
Cinclodes_albiventris	Cream-winged Cinclodes	crwcin1	14812	0.263232931950581	0.290856079417272	0.578505818734255	0.325942855822272	0.451944973335102	0.47390813582542	0.496005478694239	0.572249114071919	0.519781544399966	0.24620375707763	0.304100120332792	0.394995085485459	0.06807566821534	0.314532318992981	0.552869911929142	0.235745530771855	1.10314776169398
Cinclodes_oustaleti	Gray-flanked Cinclodes	gyfcin1	14819	0.263232931950581	0.291438906489704	0.584139891306094	0.3086501800695	0.454460570609967	0.472871835882286	0.462621347425612	0.598960717175961	0.576371372049015	0.277841082716984	0.245196433203768	0.368155177544675	0.0805745407406673	0.315485103332465	0.564107144570784	0.225092395278829	1.10468464318208
Cinclodes_excelsior	Stout-billed Cinclodes	stbcin1	14823	0.263232931950581	0.317219427405062	0.577192333902511	0.512097169855847	0.487189596688285	0.47221312036939	0.511224222418926	0.440437036576944	0.492840989873444	0.254644251710973	0.271678052065161	0.373045744778841	0.0713065750063474	0.317104994249036	0.563048533371979	0.224812643837844	1.10496617145886
Cinclodes_aricomae	Royal Cinclodes	roycin1	14826	0.872846297401915	0.352138152235353	0.580763842863308	0.674522071766025	0.524515982570066	0.494826235603572	0.544933917807597	0.343794813717345	0.580418803198246	0.222497716882192	0.236652104320529	0.329421092414848	0.059385181214024	0.964295217147002	0.642854739779723	0.193391857840499	1.80054181476722
Cinclodes_palliatus	White-bellied Cinclodes	whbcin1	14827	0.872846297401915	0.345987636171184	0.574627369892593	0.67083887695436	0.497732239202754	0.473488438590658	0.381442636797686	0.344044460809546	0.452093562575373	0.241524079707762	0.284774364776899	0.413686795080516	0.0663158076965526	0.962675743805814	0.524654035485933	0.233934414173002	1.72126419346475
Cinclodes_atacamensis	White-winged Cinclodes	whwcin1	14828	0.263232931950581	0.288349242524679	0.58059184439019	0.311068145518316	0.443189332471857	0.465596655530286	0.468642679656096	0.589016642059778	0.577559914423181	0.234001964147467	0.279117634392998	0.383419072733272	0.063533165723851	0.314597940881024	0.566881500190605	0.222097912076934	1.10357735314856
Cinclodes_patagonicus	Dark-bellied Cinclodes	dabcin1	14831	0.263232931950581	0.268536238595248	0.570815573248962	0.311958985433301	0.429182704734501	0.444564507442573	0.216883333087438	0.58089132421965	0.520911744574566	0.30677036875052	0.276854979873446	0.42189433680169	0.0929760876820187	0.310961703345268	0.372352249199398	0.257539902120704	0.94085385466537
Cinclodes_taczanowskii	Surf Cinclodes	surcin1	14834	0.263232931950581	0.293760290796775	0.571150401150922	0.538261565650713	0.442744365031487	0.444057858711095	0.247454795390644	0.489493553848029	0.581376898179058	0.394382144626471	0.185029153970231	0.521791937698181	0.137020199421516	0.313674984718689	0.444332195266341	0.293315697594972	1.05132287758
Cinclodes_nigrofumosus	Seaside Cinclodes	seacin1	14835	0.263232931950581	0.277892841838558	0.566141455341743	0.461241634551028	0.42748518889553	0.430330848096593	0.112203227889598	0.546519982384826	0.53108735672191	0.369053391110749	0.213860356634968	0.482748318144736	0.12320022512361	0.311209069005586	0.327191705689286	0.280677296692271	0.919078071387143
Anabazenops_dorsalis	Dusky-cheeked Foliage-gleaner	ducfog1	14837	0.263232931950581	0.348304785605728	0.577269136415694	0.332106083340937	0.51704798802325	0.502592953169762	0.530537093345584	0.565128600281368	0.597544513438949	0.22006470351282	0.238468453637055	0.350908736101206	0.0585243058234208	0.320395631581231	0.619685112578949	0.198515234153017	1.1385959783132
Anabazenops_fuscus	White-collared Foliage-gleaner	wcfgle1	14838	0.263232931950581	0.360445310695804	0.577985693414453	0.364829016213827	0.527552103846745	0.509160046161808	0.544494886122078	0.54000780330757	0.579624519856659	0.188095143697967	0.258320072891424	0.318708343639973	0.0477222024959386	0.321789419262082	0.621737777901886	0.184402227319121	1.12792942448309
Megaxenops_parnaguae	Great Xenops	grexen1	14839	0.263232931950581	0.326044779123041	0.570194216286144	0.33182718671173	0.488078002851392	0.512797186118377	0.555844365997002	0.565078560503913	0.585007404466777	0.168619396476305	0.386486774402794	0.323766075410389	0.0415840592547733	0.316928671502108	0.61330825513161	0.21195477274133	1.14219169937505
Cichlocolaptes_leucophrus	Pale-browed Treehunter	pabtre1	14840	0.263232931950581	0.355341895012332	0.581987879403671	0.378437670296218	0.512438051065137	0.503884871346476	0.509039177871123	0.538560474106294	0.556762095345864	0.192568826450006	0.225795082113124	0.321230247366869	0.0491783111205354	0.321884325365787	0.593451896973469	0.178238513660904	1.09357473600016
Cichlocolaptes_mazarbarnetti	Cryptic Treehunter	crytre1	14843	0.872846297401915	0.37972229878012	0.577053417918848	0.464103000172493	0.539878945317096	0.51103507736075	0.508453251654716	0.45104340413714	0.420660870501027	0.220106447138056	0.221786606189214	0.357324900806933	0.0624546425447264	0.966617448656959	0.556237103929941	0.196903823585513	1.71975837617241
Heliobletus_contaminatus	Sharp-billed Treehunter	shbtre1	14844	0.263232931950581	0.32707940255751	0.581090010423377	0.315814667790531	0.494145052885989	0.511431335608989	0.522306617103391	0.571483638279008	0.548510395386117	0.21526032940987	0.230911493456992	0.327501340005866	0.0568408792899722	0.318761514480393	0.588373408194541	0.188926004069788	1.09606092674472
Philydor_fuscipenne	Slaty-winged Foliage-gleaner	swfgle	14848	0.263232931950581	0.430961504445247	0.589064093061304	0.429644090934965	0.613992254536522	0.55353128419754	0.628810308393087	0.499558573611994	0.602046508528528	0.221803897891164	0.204030459099828	0.352736924004714	0.0591391102697704	0.422593403761848	0.695386790985237	0.190768553417968	1.30874874816505
Philydor_erythrocercum	Rufous-rumped Foliage-gleaner	rurfog1	14851	0.263232931950581	0.373529401037077	0.589004713852208	0.200715046463981	0.54699085369816	0.530018019410762	0.597300618421577	0.667632127778393	0.631021718475481	0.229949727306674	0.168921416778677	0.346029267220773	0.0620573744772048	0.324912580833728	0.67664152584126	0.182894672874278	1.18444877954927
Philydor_novaesi	Alagoas Foliage-gleaner	alfgle1	14857	0.872846297401915	0.410807932735248	0.569573527709593	0.893390342843265	0.587457375717434	0.52590601911885	0.484083915820549	0.179665366085967	0.41062245046199	0.221119204573973	0.192631359817752	0.35408024378754	0.0630602323002029	0.968712639721296	0.610505142816259	0.189022530515755	1.76824031305331
Philydor_atricapillus	Black-capped Foliage-gleaner	bcfgle1	14859	0.263232931950581	0.320018375824044	0.574227119203004	0.294604314510706	0.476410279446278	0.494349253176259	0.390891017423403	0.590994605938685	0.532212695200697	0.19223891890461	0.204458393327756	0.330894536438533	0.0490703303953804	0.316931092088908	0.493221581625603	0.175137802048254	0.985290475762765
Philydor_pyrrhodes	Cinnamon-rumped Foliage-gleaner	crfgle1	14860	0.263232931950581	0.320257515912371	0.588252797624781	0.206827626906537	0.47589742818857	0.498935576648275	0.56248029783458	0.661851940770214	0.635515370934518	0.239227216049964	0.156491206826786	0.35138833564787	0.0654601353537123	0.319175188041561	0.653382071232342	0.184330825889746	1.15688808516365
Anabacerthia_variegaticeps	Scaly-throated Foliage-gleaner	stfgle1	14862	0.263232931950581	0.397810619487921	0.584485032721698	0.401275687589158	0.569938944992748	0.542083733388555	0.57875169511495	0.575085884817119	0.617538360512179	0.202971694808297	0.249514653514403	0.364350667531546	0.0526330096142004	0.394557268112945	0.6765147269285	0.198900273052932	1.26997226809438
Anabacerthia_striaticollis	Montane Foliage-gleaner	mofgle1	14865	0.263232931950581	0.344941112124292	0.575016938712303	0.374449092390284	0.504132210930433	0.50600640617247	0.315004789414519	0.601661034760651	0.616206957204004	0.194120203374318	0.263042266112353	0.343337211638513	0.0496873769539152	0.319684574571561	0.500646192492202	0.19396307246875	1.01429383953251
Anabacerthia_ruficaudata	Rufous-tailed Foliage-gleaner	rutfog1	14872	0.263232931950581	0.356175906254752	0.586702974115302	0.21780680395194	0.520420441478029	0.522384332777462	0.577155078931594	0.666835263905877	0.623392863519143	0.241290531234741	0.223714462029606	0.354490558344143	0.0662285592684364	0.322718218312293	0.6614967944489	0.203061960326149	1.18727697308734
Anabacerthia_amaurotis	White-browed Foliage-gleaner	whbfog1	14875	0.698671050130105	0.36483854620114	0.580243770704247	0.344277208639573	0.530637964468956	0.526503702014101	0.593095804473999	0.551190807950077	0.540471428455943	0.173588186774227	0.171927731433426	0.315522815240763	0.0431195477344562	0.781854581034799	0.633421915049888	0.156573943086214	1.5718504391709
Anabacerthia_lichtensteini	Ochre-breasted Foliage-gleaner	obfgle2	14876	0.263232931950581	0.340014445148948	0.577755190059971	0.273415948634205	0.502563665960983	0.513539232157729	0.545927144757147	0.604552226447952	0.559574294288483	0.196676300249456	0.239391653492785	0.340468326433781	0.0505307917736067	0.319598166316782	0.607985755505233	0.18804344367304	1.11562736549505
Syndactyla_guttulata	Guttulate Foliage-gleaner	gufgle1	14878	0.263232931950581	0.301406884075594	0.568201242865147	0.581007963284595	0.445944220839323	0.473697213736567	0.292886959345098	0.390474457836815	0.570149582465065	0.180371949420107	0.264956446230725	0.325217995730822	0.0452494304733567	0.314014890448171	0.460374918362833	0.185157558869731	0.959547367680735
Syndactyla_subalaris	Lineated Foliage-gleaner	lifgle1	14881	0.263232931950581	0.29835796461594	0.572047875821428	0.393061965702835	0.456779903042467	0.483708401378593	0.505377789629875	0.590122738814931	0.559179203663778	0.198511747821636	0.246770572138247	0.342257553980321	0.0511400181348515	0.31053047423945	0.59638451230476	0.19101678388306	1.09793177042727
Syndactyla_rufosuperciliata	Buff-browed Foliage-gleaner	bbfgle1	14889	0.263232931950581	0.308562358454558	0.572929322935237	0.265957407724915	0.467061511946099	0.482036008157025	0.48023108474203	0.624001929341148	0.531928590333288	0.206509404896593	0.258506055707366	0.349738557083852	0.0538301224432768	0.315517544994835	0.551555237400151	0.19867345144831	1.0657462338433
Syndactyla_ruficollis	Rufous-necked Foliage-gleaner	rnfgle1	14895	0.6115834264942	0.32848290724095	0.568860918794933	0.558980237705711	0.484531381734301	0.492539599767389	0.474149855455427	0.421328221951442	0.504466275616437	0.189257917929354	0.239758291019849	0.342828209290664	0.0480989770130073	0.684370556967409	0.549653032635433	0.186219501328555	1.4202430909314
Syndactyla_dimidiata	Russet-mantled Foliage-gleaner	rumfog1	14898	0.263232931950581	0.294012215696066	0.576935370502048	0.281791938581021	0.443337235430783	0.48617834407772	0.486240780810265	0.595445390362336	0.621402941330239	0.205240344407393	0.23939608780272	0.342105148192763	0.0533993746767829	0.314616741718931	0.630805394802014	0.191390873667802	1.13681301018875
Syndactyla_roraimae	White-throated Foliage-gleaner	wtfgle1	14901	0.263232931950581	0.318656346794047	0.572477323824422	0.48063132995981	0.471640849438917	0.493274847845933	0.453036670112568	0.476017616919531	0.591923184858688	0.182139373472791	0.223686205354189	0.315477421906704	0.04581077653587	0.316510623490273	0.54536695035752	0.172693034395178	1.03457060824297
Syndactyla_ucayalae	Peruvian Recurvebill	perrec1	14906	0.698671050130105	0.307734775458409	0.573543785142429	0.390818727881831	0.457835578317863	0.477860420485361	0.447997691682613	0.50953420234232	0.609818485916465	0.228171827863547	0.27448676821619	0.355538575399729	0.0614149539353777	0.774772060087041	0.625637062787056	0.211738629315686	1.61214775218978
Syndactyla_striata	Bolivian Recurvebill	bolrec1	14907	0.263232931950581	0.301616990604706	0.570619016994692	0.461809834392728	0.453332672843189	0.481582368785823	0.434276708462676	0.472948382015652	0.589193454291488	0.224677380093849	0.30897117448711	0.353629891975339	0.0601612278326181	0.314419543771968	0.617338908766072	0.218863579966541	1.15062203250458
Ancistrops_strigilatus	Chestnut-winged Hookbill	chwhoo1	14909	0.263232931950581	0.307803327727256	0.582927839438871	0.249049423523022	0.466495999649386	0.490503180929258	0.583682421563547	0.628395083646638	0.635499969140488	0.232010724439497	0.170437965821061	0.35344790326725	0.0628059560582294	0.317019266108288	0.668158243194617	0.185901795872362	1.17107930517527
Dendroma_rufa	Buff-fronted Foliage-gleaner	bffgle	14912	0.263232931950581	0.232056194701287	0.569964874636302	0.254270089520138	0.378142333770458	0.46317420530981	0.504274246091379	0.637488403948891	0.588764335983257	0.191254812692453	0.205940700667084	0.335662067109144	0.0487487969616685	0.254902365659104	0.592628406009804	0.176403711934348	1.02393448360326
Dendroma_erythroptera	Chestnut-winged Foliage-gleaner	chwfog1	14920	0.263232931950581	0.273427198492526	0.581676107581322	0.237347170127943	0.426359220804844	0.484946169286077	0.612022358818102	0.643346209245602	0.626237316846774	0.230425996353795	0.111697385433905	0.357236700376103	0.0622299920534196	0.313195685376642	0.681506023766856	0.171278748440834	1.16598045758433
Clibanornis_rectirostris	Chestnut-capped Foliage-gleaner	ccfgle1	14923	0.263232931950581	0.315767750540926	0.568267457891136	0.302749540022164	0.469880645471335	0.477815296407198	0.289745182396029	0.583376869453227	0.565088539871781	0.243445761449239	0.266785267688233	0.376188011206913	0.0670357958785933	0.315539966753312	0.442614831686884	0.22040369876265	0.978558497202847
Clibanornis_dendrocolaptoides	Canebrake Groundcreeper	cangro1	14924	0.263232931950581	0.327172141878614	0.566823203147709	0.350066003872981	0.480284715716608	0.478907910830674	0.275911172572071	0.536399080083688	0.506778664778117	0.199991171971896	0.287850660647835	0.331066550738622	0.0516332732331517	0.316514274140842	0.405335919861378	0.199174652908478	0.921024846910699
Clibanornis_erythrocephalus	Henna-hooded Foliage-gleaner	hhfgle1	14925	0.698671050130105	0.366248932235788	0.563408729588356	0.567983908728158	0.530577006472432	0.489262729408534	0.242358753071856	0.391416648952314	0.514239487512958	0.226471311465734	0.296328227876452	0.349549411380876	0.0608033717097309	0.779340012441022	0.400552127188222	0.215205454067145	1.39509759369639
Clibanornis_rubiginosus	Ruddy Foliage-gleaner	rufgle1	14928	0.263232931950581	0.331508849573267	0.574805800555991	0.259099355342317	0.493289316844928	0.486602053515231	0.398944537289444	0.658333938140578	0.638989903783183	0.223053934998433	0.248852145568885	0.355630635438043	0.0595827833853532	0.338452282414466	0.556189056495751	0.203419234849636	1.09806057375985
Clibanornis_rufipectus	Santa Marta Foliage-gleaner	samfog1	14947	0.6115834264942	0.360818125893502	0.567751333352944	0.259099355342317	0.530872446583343	0.486542883373787	0.334885745067092	0.658333938140578	0.436378255350431	0.226126254360294	0.289345254862809	0.340359843748304	0.0606796157713113	0.687605326034081	0.484374425823166	0.210944610831699	1.38292436268895
Thripadectes_ignobilis	Uniform Treehunter	unitre1	14948	0.263232931950581	0.378043983801552	0.579520544868996	0.50641499346971	0.548118590286521	0.508193501091928	0.528263404246291	0.481712466440028	0.550960238586604	0.213336461132181	0.206412442419498	0.338917732851932	0.0561728619227746	0.323888317673734	0.611159966304785	0.184912702308556	1.11996098628708
Thripadectes_flammulatus	Flammulated Treehunter	flatre1	14949	0.263232931950581	0.358205292408257	0.570170478247697	0.486528030392855	0.523560350024864	0.487454521575797	0.332309291284119	0.523651796037541	0.588569128188925	0.224466717714051	0.257864412365027	0.34113021122361	0.0600860242538811	0.320316796877086	0.503845209653442	0.202504627626763	1.02666663415729
Thripadectes_scrutator	Rufous-backed Treehunter	rubtre1	14952	0.263232931950581	0.354336377221386	0.572468244286082	0.440332549757173	0.517758848908074	0.489148505565086	0.384309130958597	0.5128845407684	0.590372591772977	0.23078467560874	0.271582330039016	0.322401326917826	0.0623601372477526	0.32027226163152	0.62371974332631	0.203421531631812	1.14741353658964
Thripadectes_holostictus	Striped Treehunter	strtre1	14953	0.263232931950581	0.34867686867619	0.572112745640561	0.402003277176722	0.515413872777909	0.493370919820383	0.348081863405439	0.595252570335636	0.642207400849357	0.207669776899451	0.254217428455551	0.327224445741849	0.0542252719380544	0.319619128659371	0.538329129262646	0.192209167581652	1.05015742550367
Thripadectes_virgaticeps	Streak-capped Treehunter	stctre1	14957	0.263232931950581	0.354623268218371	0.571363299876842	0.514699698379332	0.515744285541858	0.48188719113811	0.2391890003549	0.499981108388055	0.570415450994998	0.235794025071362	0.214613617831839	0.346925708055371	0.0641909834526903	0.320127716069684	0.434445636956443	0.196865862594356	0.951439215620483
Thripadectes_rufobrunneus	Streak-breasted Treehunter	stbtre1	14964	0.263232931950581	0.397810619487921	0.57797004738486	0.557793543345246	0.56989030644588	0.51092461456785	0.503898571695296	0.420641569283381	0.55334452019093	0.231317537722255	0.248644837474165	0.354037112991265	0.0625537166456025	0.394148269566159	0.595443223454906	0.205834635709972	1.19542612873104
Thripadectes_melanorhynchus	Black-billed Treehunter	blbtre1	14965	0.263232931950581	0.377275399337024	0.580585062619237	0.438557909207945	0.558816585626868	0.516661860418206	0.617633995109601	0.56533147802904	0.585305068288126	0.22956424123259	0.176469382300824	0.341724506561972	0.0619178223698194	0.323975664819765	0.689521931164757	0.183590630807447	1.19708822679197
Automolus_rufipileatus	Chestnut-crowned Foliage-gleaner	ccfgle2	14968	0.263232931950581	0.338084127362471	0.581143526262217	0.219803739004539	0.504725688325803	0.505350096598502	0.606997713770484	0.663012574768214	0.633134102327844	0.23128275111978	0.17386071427162	0.358496940277454	0.0625410707930625	0.319930618746336	0.684537133528132	0.187816696281365	1.19228444855583
Automolus_melanopezus	Brown-rumped Foliage-gleaner	brfgle1	14971	0.263232931950581	0.349328508464896	0.579978910369229	0.331399311925652	0.51554704345014	0.506426253476546	0.55112828751961	0.566123914830519	0.572394644829219	0.222441119613161	0.176966735286823	0.358416439605263	0.0593650910749954	0.320932289404063	0.603586164534404	0.185514366175338	1.1100328201138
Automolus_cervinigularis	Fawn-throated Foliage-gleaner	butfog9	14972	0.263232931950581	0.312348450284924	0.578616556743582	0.189015222570438	0.464831744119691	0.48543038617664	0.502706189778185	0.677033282402929	0.53401277473121	0.218743486468556	0.182054945580223	0.37044920571463	0.0580591808649451	0.316816578999047	0.604905008808494	0.196678597964407	1.11840018577195
Automolus_exsertus	Chiriqui Foliage-gleaner	butfog4	14975	0.263232931950581	0.464112389402574	0.584333396572781	0.189969818651943	0.652056587533769	0.53866409811082	0.437357244288991	0.681391594160246	0.451458167061083	0.235316592423157	0.256494796522063	0.376606182526235	0.0640154197126294	0.450045090357257	0.487432998764098	0.215021276881671	1.15249936600303
Automolus_ochrolaemus	Ochre-throated Foliage-gleaner	btfgle1	14976	0.263232931950581	0.265207079658614	0.579635452427611	0.189969818651943	0.409168244983813	0.470319942787822	0.512374725256932	0.681391594160246	0.632104241172637	0.231818951750633	0.169873278677771	0.355848592377053	0.0627361258697636	0.283258137213694	0.616828894720913	0.186304904167154	1.08639193610176
Automolus_virgatus	Western Woodhaunter	strwoo5	14982	0.263232931950581	0.341989733114341	0.581541657477872	0.230683881484521	0.507641511190947	0.50373448884043	0.574108959066474	0.64514764383715	0.564962726240789	0.219945897638599	0.203451120332539	0.351163986559783	0.0584824131853975	0.320405516931439	0.654171184418525	0.191107929127231	1.1656846304772
Automolus_subulatus	Eastern Woodhaunter	strwoo4	14987	0.263232931950581	0.331508849573267	0.583554983577438	0.232208762968718	0.498140104109767	0.504248249877496	0.629843412982317	0.649677964203658	0.627805047447954	0.232372294392925	0.210016939886899	0.356626318766111	0.062937712855774	0.33900153969692	0.696507320522882	0.19697568598214	1.23248454620194
Automolus_infuscatus	Olive-backed Foliage-gleaner	obfgle3	14990	0.263232931950581	0.347158213415662	0.586157181294384	0.216981341281933	0.516971150248707	0.511025050080525	0.604180155799857	0.670953532915951	0.642279726958834	0.226515836108907	0.190880792138476	0.347996377551038	0.0608193490240248	0.321680802188651	0.688500681730398	0.187824602360164	1.19800608627921
Automolus_paraensis	Para Foliage-gleaner	parfog1	14997	0.263232931950581	0.32958211768611	0.581590040124046	0.216981341281933	0.48826285460497	0.495219289214196	0.42473197735267	0.670953532915951	0.607356409118063	0.217511645624865	0.179854398755135	0.335373397391114	0.0576270113827535	0.3191045740844	0.621116630364677	0.178646637004249	1.11886784145332
Automolus_lammi	Pernambuco Foliage-gleaner	perfog1	14998	0.78575867376601	0.341690946064445	0.571872530868407	0.254611881382344	0.501726247092834	0.498688873640578	0.383326523861034	0.613161692225399	0.531708936307693	0.221048270211935	0.241736035386186	0.34548834354358	0.058871641717412	0.869937847901824	0.551562724938545	0.198304793216245	1.61980536605661
Automolus_leucophthalmus	White-eyed Foliage-gleaner	wefgle1	14999	0.263232931950581	0.335482327628866	0.573462664070072	0.254611881382344	0.490694801890036	0.489312532172151	0.32355138192542	0.613161692225399	0.538780299307056	0.197696403877154	0.255169332004663	0.347752416920872	0.0508690146214964	0.318441095025972	0.449701210280177	0.194295951765201	0.962438257071349
Premnoplex_brunnescens	Spotted Barbtail	spobar1	15004	0.263232931950581	0.29835796461594	0.573748587087012	0.36257996555605	0.457113414391047	0.494164142956822	0.450670205700203	0.622146421881876	0.591208151573222	0.206407053393024	0.215372020201791	0.338839265772707	0.053795327322031	0.310637241699415	0.576930238469245	0.184803672605623	1.07237115277428
Premnoplex_tatei	White-throated Barbtail	whtbar1	15013	0.78575867376601	0.390099880268266	0.572689058289136	0.712463901730153	0.564015609593423	0.522324009865847	0.501077232422974	0.310156437594943	0.438220593667036	0.205660886116758	0.23968497708417	0.343503709245369	0.0535419526421557	0.875172580201765	0.583837237201195	0.191967108400652	1.65097692580361
Margarornis_bellulus	Beautiful Treerunner	beatre1	15016	0.698671050130105	0.497263274359901	0.580859594598287	0.850001926732536	0.700575781908894	0.580648347676851	0.477232463282668	0.310145635195103	0.529505884263135	0.252098153594296	0.202821545242231	0.339620971740608	0.0703242008606404	0.659815598913041	0.648119364069546	0.197721171895346	1.50565613487793
Margarornis_rubiginosus	Ruddy Treerunner	rudtre1	15017	0.263232931950581	0.430961504445247	0.578972782658863	0.628351141890008	0.608709537705489	0.560729011138323	0.460742975445194	0.391097410243049	0.542219686183791	0.211216420687258	0.277887625135359	0.360248799629261	0.0554407336743616	0.421959890242419	0.571064288113554	0.207944496705512	1.20096867506149
Margarornis_stellatus	Fulvous-dotted Treerunner	fudtre1	15020	0.698671050130105	0.447131485017928	0.587160829416265	0.546038973676572	0.620230954853799	0.567755204342544	0.498301382921111	0.440401721888966	0.539238721735242	0.18630696301697	0.153698025507511	0.334183135215321	0.0471450791155418	0.791628075319153	0.60547253459601	0.160971400780482	1.55807201069564
Margarornis_squamiger	Pearled Treerunner	peatre1	15021	0.263232931950581	0.414698614069764	0.585308473283617	0.353555717535715	0.590663168023954	0.553726512032547	0.471402736434066	0.605603994170306	0.566883028857102	0.194966881706675	0.254236750727429	0.338174418130882	0.0499661045525019	0.32866983586804	0.579599021200873	0.190674782511899	1.09894363958081
Aphrastura_spinicauda	Thorn-tailed Rayadito	thtray1	15025	0.263232931950581	0.267498925145807	0.557498309278366	0.329701101365609	0.454144218036734	0.21964401145054	0.381073169640353	0.572321437952661	0.534727458015927	0.390421401200924	0.328533721386589	0.404655541517339	0.13479633585724	0.545739697980042	0.403153155946756	0.298483486513174	1.24737634043997
Aphrastura_masafuerae	Masafuera Rayadito	masray1	15030	0.872846297401915	0.350249041074004	0.55449343035407	0.893390342843265	0.540395691329355	0.30524453456059	0.445205078527927	0	0.377140858998335	0.402343588569211	0.312127034109522	0.421027381357284	0.144541239813674	0.959939975723993	0.472635113198656	0.297353022960105	1.72992811188275
Sylviorthorhynchus_desmursii	Des Murs's Wiretail	demwir1	15031	0.263232931950581	0.289241990140876	0.540494663690611	0.346167942362332	0.47893907417617	0.441425438856895	0.260884196728727	0.55121314169999	0.504436853483691	0.394722725287193	0.517951459769767	0.39617966188647	0.137212539460232	0.308348687706054	0.394892223607359	0.346531694740634	1.04977260605405
Sylviorthorhynchus_yanacensis	Tawny Tit-Spinetail	tatspi1	15032	0.263232931950581	0.290107630444874	0.561690947816524	0.46668822069763	0.476807764696747	0.469127340648892	0.433371338946544	0.480936250665814	0.613123919868864	0.281435196425016	0.386600781909557	0.330382557554772	0.082063135171074	0.31179325496017	0.569968945166648	0.252927581135275	1.13468978126209
Leptasthenura_fuliginiceps	Brown-capped Tit-Spinetail	bctspi1	15033	0.263232931950581	0.240577978602599	0.545191385785055	0.363390876953207	0.396165389467621	0.445451830385007	0.358794336208011	0.547778896801445	0.602079248331271	0.320741188915473	0.377502456751046	0.340578967090488	0.0993208095389606	0.303959253963238	0.507105115698838	0.26769126486387	1.07875563452595
Leptasthenura_platensis	Tufted Tit-Spinetail	tutspi1	15036	0.263232931950581	0.268623159199547	0.557880229415264	0.25253927008806	0.443730225218632	0.455296172925301	0.436582415847068	0.614759494517561	0.537967316365626	0.349761875906432	0.40266836754345	0.350400621710638	0.113290097218909	0.308924487994445	0.520838574819359	0.287656592226602	1.11741965504041
Leptasthenura_aegithaloides	Plain-mantled Tit-Spinetail	pmtspi1	15037	0.263232931950581	0.191868868530093	0.52288568914574	0.255603881837173	0.332970666697997	0.415020882183767	0.0989235684874215	0.67054036965958	0.590942894893126	0.380038389280833	0.399283814007675	0.384101520297944	0.129078097252106	0.509919141575324	0.35370648750947	0.307213106086243	1.17083873517104
Leptasthenura_striolata	Striolated Tit-Spinetail	sttspi2	15042	0.263232931950581	0.260979907029623	0.550619076513179	0.398285939397033	0.434805968880645	0.456738247228791	0.36257323481	0.497475966078359	0.53374220552198	0.349764327351684	0.471801199740414	0.337051872244324	0.11329132404714	0.306969654545962	0.554730941982549	0.301940460505713	1.16364105703422
Leptasthenura_pileata	Rusty-crowned Tit-Spinetail	rctspi1	15043	0.263232931950581	0.27653429746233	0.546901998175878	0.454571089306095	0.447698628747945	0.460050425496957	0.435924985653922	0.475233604745722	0.553813831640015	0.297236730764493	0.390225442918823	0.361384856983969	0.0887817509825555	0.308022088241015	0.538642729708398	0.267559496550032	1.11422431449944
Leptasthenura_xenothorax	White-browed Tit-Spinetail	wbtspi1	15047	0.78575867376601	0.333008977339824	0.561126601620754	0.682610241968656	0.520670020276267	0.488916697076931	0.53770527580236	0.343702962840866	0.504257533782605	0.284518961666091	0.377832965671326	0.358677270714314	0.0833519137351704	0.867322169235308	0.59937446958758	0.259046781066174	1.72574341988906
Leptasthenura_striata	Streaked Tit-Spinetail	sttspi1	15048	0.263232931950581	0.235657142077176	0.540482850131008	0.409427913607521	0.398387130294535	0.4432068655804	0.26170598447016	0.51519862906915	0.588923385959967	0.295437056991852	0.395932979530158	0.359564396016334	0.0880020175074931	0.302695372459491	0.439379904535545	0.267894311261806	1.00996958825684
Leptasthenura_andicola	Andean Tit-Spinetail	antspi1	15053	0.263232931950581	0.245183241831426	0.545353608593761	0.382340410365376	0.399817318680081	0.451988654984094	0.472472351878665	0.56615735060701	0.633534397250826	0.336380088345494	0.368130446323093	0.383086825939808	0.106712657674606	0.304470622180458	0.603225751050271	0.282072129847956	1.18976850307868
Leptasthenura_setaria	Araucaria Tit-Spinetail	artspi1	15059	0.698671050130105	0.290764340194861	0.552966119364692	0.358627059497827	0.475013389000752	0.458284412442729	0.380818247678412	0.535641214282498	0.5003420128463	0.321636317715487	0.425363788384532	0.33506114121526	0.0997355355051936	0.769726830427477	0.471219010774191	0.278868247780005	1.51981408898167
Phacellodomus_inornatus	Plain Thornbird	ruftho3	15061	0.263232931950581	0.280124438527803	0.569811048927356	0.405470726284237	0.451063023190955	0.431149376005362	0.259845713167422	0.546503151472322	0.537570635330733	0.329409385318537	0.305807985774382	0.40403544402562	0.103379340110228	0.31202496225361	0.585431673562317	0.262412724852618	1.15986936066855
Phacellodomus_rufifrons	Rufous-fronted Thornbird	ruftho1	15064	0.263232931950581	0.278783081367185	0.572191149833006	0.367315883753139	0.450587756144915	0.437206431168394	0.275183303429659	0.656348703738239	0.591366182650726	0.261461698398647	0.305807926053994	0.36593862952282	0.0739704591158462	0.312260027038667	0.466651971101354	0.23415913125928	1.0130711293993
Phacellodomus_striaticeps	Streak-fronted Thornbird	stftho1	15071	0.263232931950581	0.272938337517879	0.573398915801398	0.377342373877795	0.429421915463003	0.441103653629414	0.317869306684656	0.537327295421633	0.582426976245778	0.216074739225275	0.344258595248606	0.347356071324558	0.0571247100747508	0.311834667628667	0.471968296808834	0.223312122605959	1.00711508704346
Phacellodomus_sibilatrix	Little Thornbird	littho1	15074	0.263232931950581	0.283966469684866	0.5771746312839	0.301704056477268	0.457731821203308	0.448180617788886	0.416295998458555	0.5805337106691	0.530067231016256	0.294887180872273	0.297526640538837	0.362492484920849	0.0877645303342776	0.313595095820596	0.506258601564358	0.243246515462648	1.0631002128476
Phacellodomus_dorsalis	Chestnut-backed Thornbird	chbtho1	15075	0.698671050130105	0.355508759604817	0.568062389989052	0.705868728261641	0.531159164127715	0.464157445615696	0.36135611884219	0.344655848361383	0.472179117538786	0.198478386786939	0.334381452534338	0.348492725402244	0.0511289179120933	0.778943489132994	0.550812910487686	0.215033692606803	1.54479009222748
Phacellodomus_maculipectus	Spot-breasted Thornbird	spbtho1	15076	0.263232931950581	0.289382376481825	0.570335832776429	0.434247963200237	0.455430593457498	0.444838324811901	0.316905704799418	0.497428221870972	0.592035057092671	0.218080323077981	0.351383714516035	0.337589014460533	0.0578263432666888	0.313084392730203	0.610439011851912	0.223328836720676	1.14685224130279
Phacellodomus_striaticollis	Freckle-breasted Thornbird	frbtho1	15077	0.263232931950581	0.288633844737884	0.571670957958965	0.324067786582035	0.453511868106351	0.437287128814242	0.330665715801253	0.57016601138725	0.506430464900874	0.285630174569749	0.323228387455557	0.403046916556933	0.083818950646475	0.313216665112225	0.44020542095178	0.256830328726636	1.01025241479064
Phacellodomus_ruber	Greater Thornbird	gretho2	15078	0.263232931950581	0.24824997008901	0.568428542632474	0.240064449556642	0.396372776145472	0.410254630601548	0.0971371193357954	0.638202259562286	0.546068350449296	0.291836269146605	0.328049766603358	0.395942350435171	0.0864532478341958	0.308444536165987	0.302110357687461	0.258509231909385	0.869064125762832
Phacellodomus_erythrophthalmus	Orange-eyed Thornbird	oretho1	15079	0.263232931950581	0.294545503467961	0.570616332353498	0.36174094764819	0.463406319586565	0.43974891634615	0.318761533375355	0.535598990507943	0.535887316117952	0.205599116283407	0.310649353595223	0.325473805636465	0.0535210004260628	0.313673308788792	0.447695013316399	0.205499242221985	0.966867564327176
Phacellodomus_ferrugineigula	Orange-breasted Thornbird	orbtho1	15080	0.263232931950581	0.293722722227831	0.569713988461405	0.361204733352376	0.461850764051929	0.435383921371495	0.304788324213026	0.53842834911656	0.554923066788112	0.235793850598911	0.350376135494311	0.350273100267653	0.0641909192535534	0.313443780730339	0.44808736915053	0.232483427882008	0.994014577762876
Hellmayrea_gularis	White-browed Spinetail	whbspi2	15083	0.263232931950581	0.288019782918799	0.583308175787032	0.420386267743414	0.47328339258529	0.465831243748851	0.4802387156282	0.565192344448787	0.614073330916895	0.23610426223355	0.255169415325541	0.339465354131583	0.0643051865921332	0.314992919669698	0.607074025799571	0.205448275606358	1.12751522107563
Anumbius_annumbi	Firewood-gatherer	firgat1	15088	0.263232931950581	0.276771911274921	0.584023057718382	0.231281489350993	0.436863573491713	0.44577425200234	0.470651387641898	0.638392665019585	0.534825318150291	0.270529649268526	0.287466586508292	0.405712534162875	0.0775905161151081	0.313919732570899	0.541474259972476	0.24289534438284	1.09828933692622
Coryphistera_alaudina	Lark-like Brushrunner	lalbru1	15089	0.263232931950581	0.248005039571694	0.575614104374723	0.275285485127151	0.407214285497963	0.427647719117378	0.26952470783865	0.601547143126441	0.526398677241895	0.25629039045598	0.295795775588378	0.369014317115618	0.0719453150548759	0.309555466126528	0.405739369201653	0.230540547346578	0.94583538267476
Asthenes_dorbignyi	Creamy-breasted Canastero	crbcan1	15092	0.263232931950581	0.263389408552961	0.566456235007787	0.461936804522986	0.441268531819436	0.43989181587161	0.220240923002435	0.556282038410326	0.556632254960043	0.236070977359569	0.299747087461767	0.363070245491586	0.064292929331895	0.309729230261733	0.412685217904588	0.222894041855945	0.945308490022266
Asthenes_berlepschi	Berlepsch's Canastero	bercan1	15099	0.698671050130105	0.340378585164219	0.580546395149683	0.687083305339691	0.490692482419029	0.454961983460732	0.326542399255936	0.310193561083287	0.503962547761897	0.289497811387892	0.455928942689324	0.408270476801219	0.0854554609873122	0.779322731766818	0.541478342071062	0.293553623838936	1.61435469767682
Asthenes_baeri	Short-billed Canastero	shbcan1	15100	0.263232931950581	0.284896867781323	0.582529796558091	0.262746223323126	0.459426181877032	0.458240798006341	0.516319306415809	0.607829514407701	0.562463996324329	0.272298108467487	0.352075953884898	0.347117249328329	0.0783068910941945	0.314540414141943	0.58597849192328	0.245071402442173	1.1455903085074
Asthenes_luizae	Cipo Canastero	cipcan1	15103	0.698671050130105	0.330755437598805	0.572028557819675	0.57492587672777	0.510308882685694	0.470020482494832	0.480596876854495	0.38823650868008	0.45452706903313	0.226906482756691	0.453568430477245	0.33360770450086	0.0609596118028673	0.776960275636594	0.518213533916614	0.251534869457579	1.54670867901079
Asthenes_hudsoni	Hudson's Canastero	hudcan1	15104	0.698671050130105	0.274775237239098	0.573732308857182	0.351421233413698	0.447909867943116	0.442869887242451	0.384437393524522	0.531528664234144	0.576603808833004	0.365847618305071	0.270087597619503	0.471933816395545	0.121517460650481	0.771325732990189	0.587581486066987	0.291053091534089	1.64996031059127
Asthenes_anthoides	Austral Canastero	auscan1	15105	0.263232931950581	0.281592105569027	0.576656955322067	0.385277000305713	0.447719353686013	0.444835674801112	0.397817514101194	0.521417999400428	0.54556549794155	0.398353790582124	0.290725749780205	0.477896023720846	0.13927417864705	0.313262781390535	0.505419918197624	0.310733116602484	1.12941581619064
Asthenes_urubambensis	Line-fronted Canastero	lifcan1	15106	0.698671050130105	0.309748149194736	0.574960032088188	0.477840875581556	0.497904756573547	0.47112863689339	0.503035319948979	0.502870683931983	0.618917909790766	0.220301013495939	0.376360342329827	0.33320464178928	0.058607672012247	0.775208456566062	0.624329803628416	0.229369902005658	1.62890816220014
Asthenes_flammulata	Many-striped Canastero	mascan1	15109	0.263232931950581	0.304149608204294	0.581070634766886	0.437689106187416	0.486667951296816	0.461368994714232	0.532235012008215	0.5518611992737	0.576333405591839	0.22765153803843	0.300765562464339	0.347168142533639	0.0612275362517978	0.316340106982101	0.623389701580664	0.21614267546881	1.15587248403158
Asthenes_virgata	Junin Canastero	juncan1	15115	0.263232931950581	0.293507500085648	0.572383083654268	0.514995662300695	0.464427963904626	0.448689915740817	0.351750441281444	0.425245552162506	0.57555766419334	0.235958150332065	0.323104580483467	0.359544358388348	0.0642513886114363	0.313843335021164	0.496029688256868	0.227932191318572	1.0378052145966
Asthenes_maculicauda	Scribble-tailed Canastero	sctcan1	15116	0.263232931950581	0.315221645359824	0.577442739442801	0.542488139807035	0.493036091573982	0.456689114201043	0.398866245220103	0.42347408337549	0.589655070806104	0.241856881924098	0.34618845272724	0.344103471674227	0.0664402301172912	0.316933908053342	0.624629166803261	0.231959835076779	1.17352290993338
Asthenes_wyatti	Streak-backed Canastero	stbcan9	15117	0.263232931950581	0.286900597109955	0.571844435014085	0.384093111536722	0.467340159379372	0.450467338086798	0.379642266955058	0.536933744184262	0.423714591382013	0.196583534642869	0.293075204764796	0.341268289059208	0.0505000808114345	0.313061308479732	0.430311805413637	0.201961758351288	0.945334872244657
Asthenes_humilis	Streak-throated Canastero	sttcan1	15132	0.263232931950581	0.281234281454273	0.578340627187876	0.426104137038792	0.459340726900541	0.450137444436144	0.450980436794701	0.519443461929355	0.579846583161004	0.257380154860859	0.275833622973171	0.378016815348916	0.0723697324890636	0.313491401018014	0.563777707607844	0.228122133644226	1.10539124227008
Asthenes_modesta	Cordilleran Canastero	corcan1	15136	0.263232931950581	0.275564032118208	0.578859618024361	0.25115451232483	0.45927323391437	0.460025028882085	0.58194492748166	0.632806399374918	0.588100928021287	0.280889907976025	0.318283934264517	0.383435478400531	0.0818363599208802	0.312975480239698	0.643679625751918	0.248821734765348	1.20547684075696
Asthenes_moreirae	Itatiaia Spinetail	itaspi1	15142	0.263232931950581	0.280380837267699	0.558121434922362	0.50437916354131	0.482223444748863	0.464379666987894	0.391765111678071	0.426220626444853	0.543472736311346	0.257560419289018	0.443153897456152	0.307279402084816	0.0724400582834729	0.310202696835631	0.576342375040589	0.252915318394892	1.13946039027111
Asthenes_pyrrholeuca	Sharp-billed Canastero	shbcan2	15143	0.263232931950581	0.2667875734437	0.570786172586633	0.281956599717129	0.45370055782194	0.449507451306036	0.316657636130413	0.698005719567427	0.592283445844212	0.349898270090731	0.354485519981277	0.387570123725996	0.113358368161824	0.310772625237946	0.624108027863335	0.284889143513735	1.21976979661502
Asthenes_harterti	Black-throated Thistletail	bltthi1	15148	0.263232931950581	0.306741638865253	0.564739338326474	0.539127963603285	0.500020296901321	0.45728847535254	0.341165740326807	0.423552405842838	0.533128408090201	0.256496156669084	0.43301899894337	0.33308785241733	0.072025356797854	0.314029856037452	0.574189458518205	0.256549692987746	1.1447690075434
Asthenes_helleri	Puna Thistletail	punthi1	15149	0.263232931950581	0.308969106077824	0.571469202558569	0.502044587172798	0.49178299699343	0.457564143406229	0.369260323877957	0.439675088740239	0.568177570443543	0.233280388836862	0.430022250480176	0.316920068617277	0.0632691916573735	0.315329451234758	0.598585700312821	0.24345673997184	1.15737189151942
Asthenes_ayacuchensis	Ayacucho Thistletail	vilthi3	15150	0.263232931950581	0.298048720828892	0.566327036789893	0.539785723624979	0.479553103245631	0.456548218280773	0.357675927954883	0.390910575465681	0.499430043436702	0.241061657118987	0.454597680098868	0.318260641508527	0.0661431104022746	0.3133642131916	0.506176973116342	0.252820407642923	1.07236159395087
Asthenes_vilcabambae	Vilcabamba Thistletail	vilthi2	15151	0.263232931950581	0.296526762575982	0.568251103941427	0.539785723624979	0.47670214090432	0.457867907625165	0.370472251718022	0.390910575465681	0.484792276252177	0.217209707958163	0.433690006400251	0.32065227345013	0.0575213009396002	0.31350808554098	0.506290080950081	0.239765006617606	1.05956317310867
Asthenes_pudibunda	Canyon Canastero	cancan1	15152	0.263232931950581	0.288784161057542	0.572227634703071	0.44257736871087	0.46573958088456	0.453889278980876	0.382023536404979	0.490587142218931	0.596223502116681	0.246768527250445	0.334544076084292	0.367200384383477	0.0682895649724951	0.313320585304763	0.524991958525461	0.236623213966721	1.07493575779695
Asthenes_ottonis	Rusty-fronted Canastero	rufcan1	15156	0.263232931950581	0.286383153269852	0.561144142479658	0.495630589670868	0.465262682163538	0.44271666176336	0.221391425840441	0.426574290927542	0.501480293585173	0.292969854883575	0.401871706316447	0.387786900706888	0.0869392033234525	0.311313939532083	0.371393922405791	0.275737111099077	0.95844497303695
Asthenes_heterura	Maquis Canastero	maqcan1	15157	0.263232931950581	0.290402379884832	0.572513125703017	0.503508893775323	0.473176219283197	0.465923191030334	0.421714929284705	0.459516747723374	0.63956325889282	0.245134108019414	0.366707097095636	0.334148884867273	0.0676714497109944	0.313536419311368	0.66598238142354	0.23581899069068	1.21533779142559
Asthenes_palpebralis	Eye-ringed Thistletail	eyrthi1	15158	0.263232931950581	0.316999432311453	0.562563886622146	0.585876555917764	0.506183054696512	0.454724035766457	0.290478926836393	0.37843538828187	0.446202034757297	0.25241876118205	0.431512425521933	0.333290099848568	0.0704475314282193	0.31476755890937	0.500175561481847	0.254767774361623	1.06971089475284
Asthenes_coryi	Ochre-browed Thistletail	ocbthi1	15159	0.263232931950581	0.328649156556074	0.571867014142621	0.602668876227702	0.519231177462814	0.46370113352419	0.433064482633431	0.379282661612925	0.467267159496228	0.267670730895406	0.370149240517259	0.354804907400464	0.0764396192743082	0.317467986090025	0.531310368538364	0.250004334316787	1.09878268894518
Asthenes_perijana	Perija Thistletail	perthi1	15160	0.78575867376601	0.367257162169864	0.572307379874926	0.824621330342074	0.54564408680636	0.477679771997634	0.49113461340131	0	0.451319960634176	0.270382655627178	0.416919187580557	0.35227331795893	0.0775311250444761	0.872703039785332	0.479889122303123	0.262304927871727	1.61489708996018
Asthenes_fuliginosa	White-chinned Thistletail	whcthi1	15161	0.263232931950581	0.299932079311132	0.57088796296067	0.482429357375543	0.487586671062489	0.468215015919217	0.49384928160006	0.498366819780543	0.622603763765184	0.243699036111122	0.444009349990277	0.339746879678493	0.0671309679615073	0.314284388304125	0.619798382146276	0.256538905767118	1.19062167621752
Asthenes_griseomurina	Mouse-colored Thistletail	mocthi1	15167	0.263232931950581	0.316604078391896	0.568576616447775	0.555485585966577	0.507427968257997	0.47176738719195	0.514072108231354	0.391499995798609	0.508325386714462	0.225602998668625	0.428334660313438	0.3287300122474	0.0604921680043693	0.315677081100306	0.572075085060835	0.243371719416669	1.13112388557781
Acrobatornis_fonsecai	Pink-legged Graveteiro	pilgra1	15169	0.6115834264942	0.324551364396709	0.582004682705219	0.682610241968656	0.518325523267234	0.487693535853965	0.415953350918678	0.310195037570834	0.517308445827953	0.293197558887276	0.343237697825388	0.368563774514756	0.0870369968852406	0.686035262837321	0.575964795639252	0.255885952491526	1.5178860109681
Metopothrix_aurantiaca	Orange-fronted Plushcrown	orfplu2	15170	0.263232931950581	0.264298365408946	0.583132287691084	0.283165352569345	0.445017379235714	0.45933847134927	0.297384955848706	0.597702838946254	0.622068998413895	0.389356234800829	0.239312833935785	0.393022247263171	0.134202314491914	0.312463261453686	0.473467223547973	0.272236018609694	1.05816650361135
Xenerpestes_minlosi	Double-banded Graytail	dobgra1	15171	0.263232931950581	0.331508849573267	0.590500597883078	0.445734151171149	0.531980164871388	0.487705566514885	0.515309681476334	0.4896688675774	0.586785987160473	0.32493508759275	0.190362118893917	0.3677279382136	0.10127257999352	0.339437572321811	0.610574929888591	0.228300695314129	1.17831319752453
Xenerpestes_singularis	Equatorial Graytail	equgra1	15174	0.263232931950581	0.335866018676114	0.591687142666903	0.551374946165206	0.527014808544036	0.488708040517313	0.493829870277753	0.421317009984604	0.523857698443141	0.231701708336522	0.168594975348766	0.335320250451931	0.0626934518215277	0.321364690204043	0.580538760065997	0.180680597280851	1.08258404755089
Siptornis_striaticollis	Spectacled Prickletail	spepri1	15175	0.263232931950581	0.313961467705537	0.58888673156988	0.550062607684768	0.500344796102319	0.487483743294405	0.402846539567896	0.440666395134204	0.564245405168031	0.243816859510039	0.268367093298414	0.340669229319532	0.0671752641963754	0.318611450079644	0.612679259942246	0.21184522389712	1.14313593391901
Roraimia_adusta	Roraiman Barbtail	rorbar1	15176	0.263232931950581	0.308368358652815	0.582020100268195	0.465130851225319	0.493384475917626	0.477099399621058	0.412923762734132	0.457119416355102	0.534115759065346	0.204326816361744	0.296425312486956	0.32072125568182	0.0530902144495434	0.316935253238604	0.568642785092516	0.200204428871347	1.08578246720247
Thripophaga_gutturata	Speckled Spinetail	spespi1	15180	0.263232931950581	0.312590732621315	0.581850640835193	0.505812556705751	0.503073075429455	0.472047847664322	0.355924161031261	0.447715287429533	0.637275232354616	0.304198922964313	0.303279440067585	0.359519521964834	0.0918341290781013	0.317353766761495	0.725395806725515	0.235080126953804	1.27782970044081
Thripophaga_macroura	Striated Softtail	strsof1	15181	0.6115834264942	0.350549874832358	0.581062886319054	0.618314292838499	0.538152607397817	0.495531180031068	0.432384874932958	0.418317139463018	0.495432509710868	0.191284664393422	0.253369736298942	0.318038337628338	0.0487585377471682	0.688628261116525	0.572118180641762	0.184045183706449	1.44479162546474
Thripophaga_cherriei	Orinoco Softtail	orisof1	15182	0.6115834264942	0.366190966022768	0.57313645610277	0.893390342843265	0.562360646468031	0.481937494461725	0.352186296109698	0	0.432520523738954	0.341199769471156	0.24828531238792	0.38617714893407	0.109054316320744	0.689023915779028	0.476569334204689	0.254011876519018	1.41960512650273
Thripophaga_amacurensis	Delta Amacuro Softtail	deasof1	15183	0.6115834264942	0.352972871683499	0.582143550635589	0.554657714848463	0.535006106831279	0.48591652817689	0.40682783684263	0.447873766042854	0.483110127052092	0.231718513592356	0.342828416275123	0.350782948011583	0.0630056889393449	0.689054769953837	0.532665351575783	0.310338568936309	1.53205869046593
Thripophaga_fusciceps	Plain Softtail	plasof1	15184	0.263232931950581	0.281398178038383	0.575119878258584	0.355150903128245	0.466580087143623	0.454889578314542	0.287135132110193	0.561288278584363	0.645196255336801	0.345242635099789	0.273697897576824	0.388000775230934	0.111042180198189	0.312999161461791	0.649521103823311	0.26252952617234	1.22504979145744
Limnoctites_rectirostris	Straight-billed Reedhaunter	stbree2	15189	0.698671050130105	0.358222959590525	0.578113547765803	0.403559310711117	0.563245286674403	0.485063677220982	0.510754629423821	0.50588811396959	0.525418840549609	0.302095072514172	0.378123608462009	0.384855411904191	0.0909057013531197	0.780819850218202	0.573954839759433	0.272258079927733	1.62703276990537
Limnoctites_sulphuriferus	Sulphur-bearded Reedhaunter	sutspi1	15191	0.263232931950581	0.303607114080509	0.574778920958903	0.316588962121581	0.491229361497851	0.455587308893717	0.279429128494896	0.566040438593779	0.549156181202533	0.371573253454358	0.326463074110083	0.430916132692936	0.124533199491176	0.315287537032964	0.427287835977881	0.29722342921563	1.03979880222648
Cranioleuca_berlepschi	Russet-mantled Softtail	rumsof1	15192	0.698671050130105	0.355727003712861	0.581704657571389	0.496169931162139	0.544632977701637	0.488106699212116	0.392647714193913	0.488031083483694	0.510080873154343	0.200257610161224	0.291228805763882	0.340569296185514	0.0517223158781462	0.781124725316409	0.573347388447939	0.180142996082508	1.53461510984686
Cranioleuca_marcapatae	Marcapata Spinetail	marspi2	15193	0.263232931950581	0.362905604755906	0.585696645005226	0.525291013692554	0.555093476043431	0.490704741194255	0.525790597503428	0.424885343131431	0.531181299613001	0.198014818494985	0.277739500986182	0.334747034002119	0.0509747781231225	0.323268778937818	0.593246530718455	0.196853520774165	1.11336883043044
Cranioleuca_albiceps	Light-crowned Spinetail	licspi1	15196	0.263232931950581	0.322939656181796	0.578818706473776	0.502407465016617	0.502518137241293	0.466268687846131	0.249216767476993	0.450989234415301	0.560931399527581	0.195228137094276	0.292513554620773	0.329296747998296	0.0500522388041675	0.317965584575436	0.42550240226177	0.198291066341178	0.941759053178384
Cranioleuca_vulpina	Rusty-backed Spinetail	rubspi4	15199	0.263232931950581	0.243014247038847	0.577042036707583	0.196627411432022	0.414077712246138	0.438077153725474	0.197788032668212	0.675206264157382	0.609056648753686	0.335969040384592	0.239636553147895	0.395309432108855	0.106514354428846	0.309255001119803	0.599384982460103	0.25214607419416	1.16078605777406
Cranioleuca_dissita	Coiba Spinetail	rubspi5	15204	0.263232931950581	0.364659734530594	0.547636517836695	0.781232914231344	0.605259299161772	0.455183138290572	0.0976421343719978	0.675206264157382	0.112424528837786	0.400472982565478	0.254881882251715	0.435433697579151	0.140486777327109	0.364495316697424	0.35350414770833	0.29153671083932	1.00953617524507
Cranioleuca_vulpecula	Parker's Spinetail	parspi1	15205	0.263232931950581	0.291311843445892	0.581662641255558	0.374307880079539	0.476742541070794	0.457925955105211	0.262925771744069	0.595743713998442	0.64539190254332	0.306220103089704	0.199926775254358	0.376431678529822	0.0927310522609084	0.315079799233978	0.663694730054919	0.22599938304758	1.20477391233648
Cranioleuca_subcristata	Crested Spinetail	crespi1	15206	0.263232931950581	0.32088600610205	0.57645326795373	0.412755885496167	0.50648727304552	0.478368203373508	0.185420602415438	0.512122119707018	0.551154540802257	0.239923571423212	0.328197691223227	0.342910655994324	0.0657189952479301	0.317374777330081	0.374845962382991	0.226368413940454	0.918589153653526
Cranioleuca_pyrrhophia	Stripe-crowned Spinetail	stcspi2	15209	0.263232931950581	0.325914353365392	0.583745004337359	0.25389122506901	0.519614266301968	0.48185134421581	0.399061935538221	0.623872319840447	0.554191054320701	0.285148314801883	0.311140571944976	0.357443890540224	0.0836162555555383	0.3190586622939	0.50870589697149	0.241883923678078	1.06964848294347
Cranioleuca_henricae	Bolivian Spinetail	bolspi1	15213	0.6115834264942	0.397825445743128	0.57799377484535	0.664065112058698	0.602284259842697	0.509273284616605	0.453684926162067	0.343256968778845	0.380269651491836	0.193490784180849	0.320312919766456	0.347481480722671	0.049480583610055	0.693128749264296	0.566670058496963	0.209473612799711	1.46927242056097
Cranioleuca_obsoleta	Olive Spinetail	olispi1	15214	0.263232931950581	0.330543789749238	0.584240879815067	0.326480727536717	0.516501786100637	0.471862078609877	0.279901387460837	0.555952766586746	0.501254980709893	0.271402610079071	0.30672343523111	0.346330468775414	0.0779437115550161	0.319625364129177	0.523887760542412	0.232935649906191	1.07644877457778
Cranioleuca_pallida	Pallid Spinetail	palspi1	15216	0.263232931950581	0.33548867470089	0.585088213711663	0.32616035518201	0.527688281422229	0.482802966372874	0.333905907467474	0.562724866034723	0.519688223370579	0.237814417023588	0.277205015465495	0.320322335759255	0.0649364401738011	0.320280936483103	0.451253594688789	0.206788383622502	0.978322914794394
Cranioleuca_semicinerea	Gray-headed Spinetail	gyhspi1	15217	0.263232931950581	0.323347322658369	0.581670156436246	0.306693550086131	0.509058738807892	0.485394765835951	0.323692259823952	0.580689692379951	0.607190484374859	0.21973124519477	0.295113836587854	0.331675410999663	0.0584067577302695	0.318459681896106	0.486853801739205	0.207978721855267	1.01329220549058
Cranioleuca_albicapilla	Creamy-crested Spinetail	crcspi1	15220	0.263232931950581	0.359366396533525	0.580133465839027	0.553808800365889	0.54464227589225	0.481451228174934	0.293324874086146	0.390989748525056	0.486067756033477	0.21391237796199	0.278462347755854	0.356102902197588	0.0563724717509711	0.32201540861984	0.530942206581543	0.207958968194173	1.06091658339556
Cranioleuca_erythrops	Red-faced Spinetail	refspi1	15223	0.263232931950581	0.364659734530594	0.575735720252731	0.472956678747196	0.558507440986583	0.488640686688429	0.105136581417215	0.535557731113091	0.536440976821707	0.228044111351443	0.283988154638544	0.352196420220902	0.0613689237975506	0.366259331865506	0.330437178417029	0.21327114956713	0.909967659849665
Cranioleuca_demissa	Tepui Spinetail	tepspi1	15227	0.263232931950581	0.338391147546925	0.579998689814079	0.455999637219062	0.524816965832527	0.485162519473576	0.257486534073055	0.474010411874411	0.525317755367411	0.217687954991678	0.287541147875244	0.323523545594683	0.0576887783393202	0.319781885199263	0.556697488813726	0.203245621508969	1.07972499552196
Cranioleuca_hellmayri	Streak-capped Spinetail	stcspi1	15228	0.263232931950581	0.364383025718417	0.58192435670631	0.617546231021295	0.558170860576702	0.484281810920177	0.23531489095021	0.344181741026126	0.491427326377581	0.249362296372534	0.220849285610188	0.345029289049937	0.0692761064233032	0.322827819172582	0.537549211075655	0.202752886535232	1.06312991678347
Cranioleuca_curtata	Ash-browed Spinetail	asbspi1	15229	0.263232931950581	0.354904474558195	0.584438982619456	0.415509439625151	0.543900834650326	0.492687401059278	0.281851523960142	0.588180194508032	0.597012689068244	0.213462234267646	0.267978461529589	0.337770856400149	0.0562164277773874	0.322225958492595	0.474614456077714	0.20042574451566	0.997266159085969
Cranioleuca_antisiensis	Line-cheeked Spinetail	licspi5	15233	0.263232931950581	0.354693638023383	0.575081729983999	0.525817773486272	0.53996855139303	0.47888834553619	0.0971371193357954	0.426746954362484	0.547934054601508	0.19504438423359	0.2827707364292	0.336139555589891	0.0499916503117605	0.320723396651229	0.320927478266318	0.197485988160724	0.839136863078271
Cranioleuca_muelleri	Scaled Spinetail	scaspi1	15241	0.263232931950581	0.287378246217854	0.570844382701976	0.470358951102094	0.478191274796701	0.45752703159224	0.224195773893275	0.490342838468107	0.632281677378537	0.370384513782105	0.23931135183711	0.397570646669173	0.123903242279262	0.312953475671284	0.648199834919989	0.265905730734867	1.22705904132614
Pseudasthenes_humicola	Dusky-tailed Canastero	dutcan1	15243	0.263232931950581	0.276334061691582	0.57522922985863	0.430369078498035	0.455005314502094	0.440878248925392	0.288923124873421	0.509874290393805	0.495586973454847	0.315793530288492	0.33025949699526	0.396202759335765	0.097046471609568	0.312482362577384	0.415279209600776	0.267987972592014	0.995749544770174
Pseudasthenes_patagonica	Patagonian Canastero	patcan2	15247	0.263232931950581	0.275454480317756	0.585562091824411	0.323022982320356	0.457679289308181	0.452507815858396	0.443297595677063	0.554203329781798	0.559426879557276	0.323032275659121	0.311763183242645	0.360831163902759	0.100384305316136	0.31402426328865	0.537619821896911	0.256903683748616	1.10854776893418
Pseudasthenes_steinbachi	Steinbach's Canastero	stecan1	15248	0.263232931950581	0.26912987776051	0.580693453117872	0.415539715926953	0.44220817529534	0.44715558231189	0.311033099485105	0.494189914454014	0.610155331672423	0.261429884677727	0.311270654876726	0.342966560550985	0.0739579139061453	0.312587002006122	0.618620115240059	0.229664691601675	1.16087180884785
Pseudasthenes_cactorum	Cactus Canastero	caccan1	15249	0.263232931950581	0.268929577389731	0.575226263025775	0.490311139436036	0.438868385974315	0.442674917058811	0.260173937323632	0.45553104450319	0.596473233188162	0.241311582544447	0.298300006594291	0.39331565617959	0.0662364213072069	0.311700962657445	0.446520855105273	0.232106963079245	0.990328780841963
Spartonoica_maluroides	Bay-capped Wren-Spinetail	bcwspi1	15252	0.263232931950581	0.287828049686571	0.576237209582015	0.280053874477972	0.470853514373483	0.458104359497703	0.436300660050006	0.590681016593463	0.566038099042477	0.397293029787066	0.36812095230888	0.453864546046432	0.13866981194414	0.313854065099744	0.535732564346652	0.323969997623707	1.1735566270701
Pseudoseisura_cristata	Caatinga Cacholote	caacac1	15253	0.263232931950581	0.244248930486587	0.571927166947383	0.311664468640113	0.404174728479164	0.433087399798097	0.24174828217822	0.575686172727621	0.551272286066799	0.226001945067505	0.313794969062703	0.383498105409835	0.0606350600342686	0.308576042944407	0.401599702744454	0.22820656365576	0.93838230934462
Pseudoseisura_unirufa	Rufous Cacholote	rufcac2	15254	0.263232931950581	0.236272123174962	0.570880484843989	0.35640986461479	0.395907469392386	0.418719214871603	0.132902613223689	0.543227713098309	0.593913730189799	0.304876240126138	0.294977131069558	0.428767314741339	0.0921341519770573	0.307569165030872	0.352697099649022	0.263239101084569	0.923505365764462
Pseudoseisura_lophotes	Brown Cacholote	brncac1	15255	0.263232931950581	0.225327505624865	0.569621766894077	0.281084548429863	0.375087915510103	0.416857958447191	0.102820251160799	0.600504988515587	0.506408736098206	0.191951065461123	0.287860410300987	0.362611536304798	0.048976192725755	0.306215736090971	0.286620950705602	0.204515008315617	0.79735169511219
Pseudoseisura_gutturalis	White-throated Cacholote	whtcac2	15256	0.263232931950581	0.243947835070129	0.578424458458443	0.306428041320422	0.406038851018432	0.425884210645146	0.289952003125695	0.575657647443481	0.600070572499469	0.22252842235025	0.315207588889514	0.372797025429069	0.0593960819128955	0.309572164399468	0.455975917529908	0.224621765144412	0.990169847073788
Certhiaxis_cinnamomeus	Yellow-chinned Spinetail	yecspi2	15257	0.263232931950581	0.206598449758303	0.569812391603918	0.17121350477575	0.377301337501463	0.419555786577944	0.0983829783143784	0.701109853011639	0.562416323938843	0.347261265200585	0.314389511672527	0.401603161454567	0.11204288080696	0.30427059115067	0.309803712483257	0.277204000578893	0.89127830421282
Certhiaxis_mustelinus	Red-and-white Spinetail	rawspi2	15266	0.263232931950581	0.218343651782515	0.571055496202311	0.329708787074104	0.394706563789706	0.421705732535309	0.107839471352739	0.607706244678874	0.629665472391971	0.398576031153017	0.276965342209054	0.404937678645484	0.139401019174432	0.305705985484158	0.360082246598488	0.288619072419679	0.954407304502325
Mazaria_propinqua	White-bellied Spinetail	whbspi1	15269	0.263232931950581	0.258481740696927	0.578676490319563	0.34623796614419	0.44846325583148	0.450181314921148	0.429426288194671	0.607309156863292	0.641267980243895	0.323074990500279	0.345898884579731	0.377862905881106	0.100404195546824	0.311144887053031	0.580840429001488	0.270020597744182	1.1620059137987
Schoeniophylax_phryganophilus	Chotoy Spinetail	chospi2	15270	0.263232931950581	0.249970749264829	0.570653453313401	0.251857464623784	0.428479949262003	0.435923417881619	0.248486941657969	0.623643515384121	0.537804781274236	0.332047120517709	0.415912151936659	0.391300192682588	0.104633309513997	0.308978004807782	0.398154528495553	0.294767272082158	1.00189980538549
Synallaxis_scutata	Ochre-cheeked Spinetail	occspi1	15273	0.263232931950581	0.254687812793829	0.59116853263806	0.22267456429931	0.435339398022625	0.452934565604993	0.501081013724669	0.64860446980542	0.63026381174321	0.291254622815601	0.304504727866773	0.361088749059477	0.086204479008264	0.312721003869962	0.608605085330828	0.243344256500191	1.16467034570098
Synallaxis_cinerascens	Gray-bellied Spinetail	gybspi1	15277	0.263232931950581	0.265477437151057	0.584059370885426	0.288014844233428	0.458408503063571	0.460395835521792	0.497864301708203	0.592483514759116	0.48678069418114	0.27539379520151	0.344990467822262	0.33825600625	0.0795691642348985	0.312734280269115	0.538483756479809	0.242104220201185	1.09332225695011
Synallaxis_gujanensis	Plain-crowned Spinetail	plcspi1	15278	0.263232931950581	0.219648155545378	0.578256842560175	0.212779117633767	0.395493136798915	0.42408386890083	0.228764035863581	0.667164006315767	0.616556734032691	0.324943296559699	0.295053129824553	0.378515154023228	0.101276422009771	0.306982827150365	0.423397964263435	0.257870763817108	0.988251555230908
Synallaxis_albilora	White-lored Spinetail	whlspi1	15285	0.263232931950581	0.268664490231917	0.577332258233394	0.399072451072458	0.469402170985435	0.457763225457507	0.563912556469648	0.506860821530282	0.567796998580354	0.39632140906923	0.327304600483461	0.428384366758129	0.138117748552924	0.312006174915758	0.625705526112156	0.306605346247371	1.24431704727529
Synallaxis_simoni	Araguaia Spinetail	whlspi3	15286	0.263232931950581	0.256109936557373	0.575693350713689	0.412828516925883	0.443693703744094	0.441429434651946	0.38556401611596	0.481495633013778	0.559481195295278	0.376011942289975	0.315767823383546	0.435490819566408	0.126903365510253	0.310422804127121	0.622660525066425	0.296690095820035	1.22977342501358
Synallaxis_maranonica	Marañon Spinetail	marspi3	15287	0.872846297401915	0.330521080427415	0.577470867992937	0.728195243203797	0.53617532447594	0.485925681885693	0.548207499986271	0.310132071041349	0.466578139635237	0.202261020308648	0.300994157144372	0.334799062657537	0.052393902401505	0.961494372641368	0.554522546887841	0.204271498841553	1.72028841837076
Synallaxis_hypochondriaca	Great Spinetail	grespi2	15288	0.698671050130105	0.326258346922428	0.579259469145359	0.612418526118335	0.508010817526725	0.475702302571137	0.484632657996741	0.344674950251914	0.492916613105889	0.191875488948671	0.364014108599906	0.343331209080816	0.0489514888041108	0.77762991632079	0.54868598085396	0.219051159864194	1.54536705703894
Synallaxis_stictothorax	Necklaced Spinetail	necspi1	15289	0.263232931950581	0.27811446379557	0.576751485648163	0.47751400145624	0.47636304577837	0.454953594771346	0.388261296650817	0.481702201043792	0.47383046727479	0.371748034320248	0.333418544208364	0.406220884880668	0.124625992861162	0.312910958871183	0.473624519556976	0.292749855647968	1.07928533407613
Synallaxis_chinchipensis	Chinchipe Spinetail	necspi3	15293	0.263232931950581	0.269598439538325	0.57138064733465	0.47751400145624	0.479214940058577	0.466299223178184	0.477747094237831	0.481702201043792	0.458703557291918	0.247301587655029	0.432042796528857	0.33334332733752	0.0684917514639505	0.311163125964074	0.518930618197913	0.253106243403891	1.08319998756588
Synallaxis_zimmeri	Russet-bellied Spinetail	rubspi3	15294	0.6115834264942	0.333559815745748	0.573725809903644	0.763225094511077	0.536286573323106	0.487047899458792	0.501507060710144	0.309338114658108	0.525317316625581	0.227277878810669	0.409613942875504	0.352591115135826	0.0610930997747825	0.685675634521643	0.60995023112402	0.245270558594969	1.54089642424063
Synallaxis_brachyura	Slaty Spinetail	slaspi1	15295	0.263232931950581	0.232056194701287	0.577032455964585	0.362853454248222	0.410157840018691	0.430851900797574	0.284543113609833	0.578048430158587	0.570619543390916	0.26386817625425	0.32063252988817	0.36162323619033	0.0749225420806553	0.255346055144668	0.44787773708622	0.237709827959135	0.940933620190023
Synallaxis_subpudica	Silvery-throated Spinetail	sitspi1	15300	0.263232931950581	0.27146684431845	0.57017546670919	0.567983908728158	0.452059166425623	0.444297349496791	0.222657448555242	0.391282881285489	0.465366215579416	0.247839851139406	0.409443790915647	0.365702249460074	0.0686962067611226	0.311169520848374	0.360302361796258	0.255795332486845	0.927267215131477
Synallaxis_hellmayri	Red-shouldered Spinetail	resspi2	15301	0.263232931950581	0.252010391855942	0.586900107668592	0.580583580284459	0.444182022862958	0.459478532326244	0.4479948092404	0.415046426262857	0.542696319104027	0.2206281838109	0.373198698590464	0.343757748237799	0.0587231799807141	0.311763355121461	0.594857443486723	0.231375751245777	1.13799654985396
Synallaxis_ruficapilla	Rufous-capped Spinetail	rucspi1	15302	0.263232931950581	0.246003900134318	0.586911544440674	0.291639914769168	0.437175752508011	0.446464492738252	0.375629245082507	0.588200308722126	0.493974603565819	0.253303757544561	0.32641067849829	0.336357272260985	0.0707885240060957	0.311131676291137	0.461035078157921	0.22895679838395	1.00112355283301
Synallaxis_cinerea	Bahia Spinetail	bahspi1	15303	0.698671050130105	0.285812960414553	0.58082836120236	0.697120154391199	0.485024857611143	0.480823853853287	0.526233450398889	0.310173185819566	0.547493086507426	0.185748675425694	0.41514078429383	0.295767307215435	0.0469654652065407	0.773612452894419	0.609198361611623	0.217886164109663	1.6006969786157
Synallaxis_infuscata	Pinto's Spinetail	pinspi1	15304	0.78575867376601	0.318889509680631	0.580803423135922	0.850001926732536	0.535013348957566	0.485874457518068	0.512116503870834	0.344465348778096	0.535384296410977	0.224693772777034	0.323589474878178	0.335309096501044	0.0601670815884495	0.868945918123007	0.652287734887427	0.217921291085932	1.73915494409637
Synallaxis_moesta	Dusky Spinetail	dusspi1	15306	0.263232931950581	0.24982116179385	0.590175292745982	0.405773761592637	0.440007204709176	0.458331491496841	0.5484256142876	0.512360360624033	0.581136905714101	0.238048885832091	0.331682205605351	0.348263764652966	0.0650232147645754	0.312050600180242	0.623414229849514	0.227973053434489	1.16343788346424
Synallaxis_macconnelli	McConnell's Spinetail	mccspi1	15310	0.263232931950581	0.238880753719622	0.589578258870132	0.379740220054624	0.428099064086777	0.447718700867683	0.433767170309598	0.530568587724322	0.614062170181868	0.278445424075504	0.312975713471948	0.338298192261068	0.0808238356432707	0.310802294197289	0.628211428203445	0.235020563829497	1.17403428623023
Synallaxis_cabanisi	Cabanis's Spinetail	cabspi1	15311	0.263232931950581	0.26323976943443	0.596171314059544	0.409592930186624	0.45367690143285	0.462100606612622	0.58982642369377	0.521437262836243	0.600386982692661	0.227606878599161	0.313875628545463	0.330394449069377	0.0612114613830894	0.314414399546632	0.662475154162436	0.215189091907432	1.1920786456165
Synallaxis_hypospodia	Cinereous-breasted Spinetail	cibspi1	15314	0.263232931950581	0.189773601901524	0.592022741286647	0.230539345422197	0.375038736596695	0.43126061709021	0.32178359909535	0.647235017831557	0.648048406118711	0.331872860351917	0.326774507876369	0.384085659656885	0.104550191259312	0.306009817396853	0.499010683146446	0.27003141352609	1.07505191406939
Synallaxis_spixi	Spix's Spinetail	spispi1	15315	0.263232931950581	0.213747987299204	0.585757895511113	0.28124026938546	0.407708817766948	0.434753058553139	0.221649701987748	0.602692022321018	0.520455985525706	0.301176451645604	0.400994593038008	0.354091029988606	0.0905019648007265	0.307547225747618	0.372939960513032	0.269898483042629	0.950385669303279
Synallaxis_albigularis	Dark-breasted Spinetail	dabspi1	15316	0.263232931950581	0.134333206858224	0.600755736430625	0.29889356195959	0.328209970515846	0.423949151949978	0.363701583006853	0.595716093237156	0.576504375786026	0.325296701006182	0.346301343010825	0.370229406848323	0.101441905473218	0.301544239052169	0.492701644539359	0.269003706255204	1.06324958984673
Synallaxis_beverlyae	Rio Orinoco Spinetail	riospi1	15319	0.698671050130105	0.234085609945382	0.586859774981714	0.470711363960507	0.427694957432332	0.446202839420305	0.320729815375493	0.413812253958303	0.497200016587442	0.354863615538653	0.329215564413062	0.401780249128138	0.115860914337598	0.769111086615822	0.446640494662144	0.283969465504034	1.499721046782
Synallaxis_albescens	Pale-breasted Spinetail	pabspi1	15320	0.263232931950581	0.0663017699146534	0.591471736970847	0.160732249394319	0.25124233892161	0.395887145498998	0.247477316718494	0.707555843203225	0.63277557518094	0.326151595124726	0.334331123504388	0.376343988064825	0.101842867271855	0.117509171902208	0.437217786398123	0.267825980454017	0.822552938754348
Synallaxis_frontalis	Sooty-fronted Spinetail	sofspi1	15334	0.263232931950581	0.158580887426622	0.604048572168971	0.193631829545954	0.358490235319731	0.431800331899506	0.242100476924548	0.672792670497266	0.571319484590514	0.313838738714425	0.323881563162557	0.372534880958514	0.0961562286451231	0.304622504607213	0.407075848345215	0.259566617906194	0.971264970858623
Synallaxis_azarae	Azara's Spinetail	azaspi1	15337	0.263232931950581	0.213635993599608	0.611225764198328	0.351475622375982	0.432833201115962	0.45739154564568	0.217822519077647	0.624190757903305	0.571349344950967	0.255798070669338	0.386232790178624	0.349967010237553	0.0717539860778102	0.595835376478554	0.443024556930705	0.24864408859607	1.28750402200533
Synallaxis_courseni	Apurimac Spinetail	apuspi1	15348	0.6115834264942	0.259188570518539	0.598813701137166	0.824621330342074	0.461805873907277	0.470076342022901	0.315281920679405	0	0.350950521801718	0.231454043786858	0.424036156524443	0.347714798262175	0.0626033516901134	0.681800830315154	0.383439859953458	0.249170631981794	1.31441132225041
Synallaxis_kollari	Hoary-throated Spinetail	hotspi1	15350	0.872846297401915	0.312338735271904	0.572300919065802	0.651067665899157	0.511619459662076	0.463101505578159	0.343308084866831	0.344997957291931	0.432291915682084	0.363377661432029	0.366437426797685	0.392794078208527	0.120230830421488	0.958758840369411	0.501023435675893	0.29449771942354	1.75427999546884
Synallaxis_erythrothorax	Rufous-breasted Spinetail	rubspi2	15351	0.263232931950581	0.29835796461594	0.585274123259071	0.367780134974536	0.489479885921427	0.447232793264546	0.349759014787455	0.542822180889671	0.512058698036129	0.303438480868385	0.312453824826654	0.388804765080209	0.0914979381099485	0.311360793219731	0.459324747563183	0.256950815688418	1.02763635647133
Synallaxis_candei	White-whiskered Spinetail	whwspi1	15355	0.263232931950581	0.255843616989218	0.574855102653697	0.422448605004077	0.448858177791235	0.445773641648122	0.345551813746065	0.497598900437465	0.534325465556842	0.324301599811858	0.349665251489465	0.39810989069683	0.100976347300347	0.310262104564793	0.467990007112563	0.276629517200164	1.05488162887752
Synallaxis_tithys	Blackish-headed Spinetail	blhspi1	15359	0.6115834264942	0.299706514716002	0.57375510809572	0.640310483780568	0.486107868369039	0.453009018496886	0.223396118336542	0.345072436597494	0.535001478123162	0.283180130980975	0.369534405395862	0.360123861050428	0.0827910671618096	0.682109855106996	0.400306488091298	0.256806014031452	1.33922235722975
Synallaxis_fuscorufa	Rusty-headed Spinetail	ruhspi1	15360	0.698671050130105	0.32344202936614	0.581696766100242	0.63709971576045	0.526978895780061	0.484128301877344	0.496643359920931	0.344181741026126	0.471853335471424	0.255413196368032	0.40316735073416	0.340420494946439	0.0716045902831136	0.777718469560204	0.549292423313358	0.250398925498614	1.57740981837218
Synallaxis_unirufa	Rufous Spinetail	rufspi1	15361	0.263232931950581	0.28424462779271	0.581827385773397	0.404086704526125	0.478054030361317	0.465952091534374	0.513783504242245	0.573817777079149	0.571508367206191	0.214268171854777	0.359979030819403	0.334368032065008	0.0564959431997034	0.314360502190762	0.60700048001009	0.223388182217258	1.14474916441811
Synallaxis_castanea	Black-throated Spinetail	bltspi1	15366	0.263232931950581	0.31478215574714	0.568702200735349	0.694456082009886	0.514970696254352	0.462558084873143	0.308524406082077	0.309175136638429	0.379752368569568	0.20445279294082	0.398214015516789	0.310303893516639	0.053132802717152	0.315504795480619	0.383844684606779	0.223642257024483	0.922991737111881
Synallaxis_cinnamomea	Stripe-breasted Spinetail	stbspi1	15367	0.263232931950581	0.258302302251316	0.579867498723494	0.460182240129156	0.441432425141369	0.44795853651504	0.327472483434543	0.512913124487138	0.569914011028029	0.232477593904285	0.325557483461203	0.345058691833315	0.0629761083795871	0.311314380738191	0.482176108702261	0.22363364715658	1.01712413659703
Synallaxis_rutilans	Ruddy Spinetail	rudspi1	15375	0.263232931950581	0.257467228729985	0.591051949199397	0.195980583357239	0.44767209094676	0.457155340245407	0.597605853868395	0.668887556756699	0.635436977936446	0.314651785454095	0.280945477916383	0.370223881668019	0.0965259326786186	0.312995697611888	0.673621494799953	0.248284409623304	1.23490160203515
Synallaxis_cherriei	Chestnut-throated Spinetail	chtspi1	15384	0.263232931950581	0.250616258104834	0.590281790800029	0.347155476168297	0.435845993665666	0.45539369920103	0.522441469212684	0.551919780637679	0.682622794103194	0.296392778663349	0.2859142745423	0.358005526331426	0.0884156255837314	0.312151304882781	0.687362402258861	0.239676651591532	1.23919035873317
Tyranneutes_stolzmanni	Dwarf Tyrant-Manakin	dwtman1	15391	0.263232931950581	0.331987426367446	0.568883054955032	0.202244047536954	0.510429733013687	0.526969696755728	0.608289094507022	0.66544733273309	0.609341111582556	0.406324745001333	0.347126209453662	0.356664664935722	0.143871381872912	0.317347999277353	0.672092925981769	0.297351792427118	1.28679271768624
Tyranneutes_virescens	Tiny Tyrant-Manakin	titman1	15392	0.263232931950581	0.335500165567382	0.56752332500371	0.296086950012128	0.523269913059586	0.529920503059449	0.605706333033947	0.587373059349847	0.596692728949094	0.395305625614825	0.379374860740603	0.342859455964393	0.137542137904465	0.317503367746193	0.667192393958918	0.297632175854374	1.28232793755948
Neopelma_pallescens	Pale-bellied Tyrant-Manakin	pbtman1	15393	0.263232931950581	0.327608652197593	0.555821144994606	0.260543909642427	0.475943859741894	0.51068169999137	0.504438603639666	0.634040807791314	0.606690860733147	0.271374482253518	0.235057217057342	0.372143151084405	0.077932318205377	0.314819776527852	0.605934717966551	0.221185216300581	1.14193971079498
Neopelma_chrysocephalum	Saffron-crested Tyrant-Manakin	sctman1	15394	0.263232931950581	0.323819124422651	0.559802916392254	0.329754921152661	0.483060662857024	0.516040573439904	0.497699944159916	0.584450063455492	0.637597489553117	0.275799403711036	0.250208783577649	0.339041618183422	0.0797353346546651	0.315050025164182	0.620236100213214	0.218183914443846	1.15347003982124
Neopelma_aurifrons	Wied's Tyrant-Manakin	witman1	15395	0.698671050130105	0.384871792315278	0.557627942742765	0.63709971576045	0.559017445659793	0.544406421234051	0.595351560600941	0.454476549869725	0.538370128341649	0.226804431384414	0.200366129707497	0.330362959161753	0.0609229557019083	0.780389588699792	0.635226380727098	0.185838791312558	1.60145476073945
Neopelma_chrysolophum	Serra do Mar Tyrant-Manakin	sdmman1	15396	0.263232931950581	0.35298112774923	0.560539792870961	0.417321280074546	0.512385068144594	0.53243229556202	0.583776340162568	0.488383202374366	0.514715785506769	0.236433644428437	0.272008724044356	0.316085977675574	0.0644265419977022	0.31824223583005	0.616124511322891	0.20388916679798	1.13825591395092
Neopelma_sulphureiventer	Sulphur-bellied Tyrant-Manakin	sbtman1	15397	0.263232931950581	0.325177887151284	0.557547259697802	0.296560397724886	0.478604629527091	0.513676692975952	0.485114851891116	0.587712096519351	0.64191602966197	0.309163206271698	0.246900920514568	0.374174738650005	0.0940458686734532	0.314836483278721	0.609050128765867	0.238538947667195	1.16242555971178
Chloropipo_flavicapilla	Yellow-headed Manakin	yehman2	15398	0.6115834264942	0.331562635052043	0.531633152364272	0.521065641265073	0.472013459561287	0.497672224194903	0.233582635009976	0.474203524522554	0.509273901641199	0.248238159776211	0.280745897611958	0.34998204631291	0.0688476925644678	0.678805902398918	0.397082328242363	0.218959369930325	1.29484760057161
Chloropipo_unicolor	Jet Manakin	jetman2	15399	0.263232931950581	0.348437947739463	0.538156759671543	0.48439964529635	0.503310471897371	0.512736417591505	0.402439267866396	0.534196770403542	0.563988756703306	0.222154813563019	0.303049289678418	0.323932746324821	0.0592635089999835	0.31422206385858	0.621628808410926	0.208867974570648	1.14471884684015
Antilophia_bokermanni	Araripe Manakin	araman1	15400	0.872846297401915	0.421287715143573	0.585891091648519	0.850001926732536	0.596108973220123	0.518635122924232	0.507578915312451	0	0.385439997256776	0.193350014889878	0.268853737931094	0.330351394595448	0.0494343824202999	0.972399366291701	0.43771446855687	0.191864181752921	1.60197801660149
Antilophia_galeata	Helmeted Manakin	helman1	15401	0.263232931950581	0.330322213616595	0.589354658928159	0.262160900721086	0.505964599662619	0.48276720083461	0.371433235968368	0.615206319393294	0.570703289994762	0.284189589897204	0.265924146587519	0.373313399060828	0.0832137493685159	0.320410999401274	0.498372818419011	0.234021426022464	1.05280524384275
Chiroxiphia_lanceolata	Lance-tailed Manakin	latman1	15402	0.263232931950581	0.29835796461594	0.594252194742119	0.36148503456584	0.481866223735412	0.465067358522054	0.321062539051367	0.556519454559633	0.565994330172825	0.305935854907285	0.244721582669956	0.370939202573743	0.0926046178920566	0.311924419690039	0.468613604121013	0.23595717988624	1.01649520369729
Chiroxiphia_linearis	Long-tailed Manakin	lotman1	15403	0.263232931950581	0.364659734530594	0.584991752795008	0.448338530915381	0.569240277326733	0.486745132615867	0.275630375096913	0.502693578173757	0.540737353613813	0.317556817967746	0.369504448875151	0.386762042814756	0.0978535389246095	0.51840808045559	0.504268792808046	0.27627714526845	1.29895401853209
Chiroxiphia_pareola	Blue-backed Manakin	blbman1	15404	0.263232931950581	0.302712814748925	0.592736656767828	0.205641940950523	0.493749615713775	0.473320956414878	0.344659587055367	0.673184130474796	0.574354524990439	0.29932092595847	0.326648912309891	0.351795636400302	0.0896895018231588	0.318034147145191	0.482293873873953	0.249592233274365	1.04992025429351
Chiroxiphia_boliviana	Yungas Manakin	yunman1	15411	0.263232931950581	0.348013976910741	0.593538049633131	0.463415778111813	0.531417946656896	0.494720167573649	0.425327768527281	0.488274872436946	0.606037878638632	0.266095062103097	0.235232566936901	0.3431085238288	0.0758090970435132	0.322938716988098	0.639365321059289	0.211900734171004	1.17420477221839
Chiroxiphia_caudata	Swallow-tailed Manakin	swtman1	15412	0.263232931950581	0.334755230517302	0.597158966329767	0.277978141424425	0.505248900243291	0.482512358209434	0.432191721342842	0.60128001169482	0.533734152639493	0.231231616964355	0.167648429453863	0.340344623058621	0.062522484326208	0.322113185691685	0.520245138906823	0.181560545468595	1.0239188700671
Ilicura_militaris	Pin-tailed Manakin	pitman1	15414	0.263232931950581	0.370238908230977	0.578152521563304	0.313488300228373	0.552483957783104	0.519180233966164	0.547782037087809	0.5743618974728	0.51956410013418	0.291545843389924	0.270840338011184	0.320514715532188	0.0863289845868382	0.322848715376653	0.592607917530621	0.224442732863784	1.13989936577106
Masius_chrysopterus	Golden-winged Manakin	gowman1	15415	0.263232931950581	0.399388988271819	0.570601613810742	0.415328088693606	0.59669463323633	0.530542154822008	0.560437568305875	0.551985673098565	0.572844667414038	0.284830012398056	0.292575810000872	0.341705202214291	0.0834825056099347	0.324728533863917	0.64143637767872	0.232985143507387	1.19915005505002
Corapipo_altera	White-ruffed Manakin	whrman1	15421	0.361295561696457	0.397810619487921	0.57291905349914	0.413984449519481	0.594929805276307	0.523951342954028	0.394366005587176	0.529853219202462	0.560134985636949	0.354006818402762	0.316677930882574	0.356565338806624	0.115426689294248	0.453807634722193	0.522568509359222	0.268851982659421	1.24522812674084
Corapipo_leucorrhoa	White-bibbed Manakin	whbman2	15424	0.263232931950581	0.402265047245229	0.575030020341885	0.413984449519481	0.594287408700444	0.52575504924039	0.434507999330026	0.529853219202462	0.572950876626765	0.347284536385649	0.272528459995254	0.351196510790776	0.112054448901339	0.325732441640881	0.614689594170875	0.253588747999031	1.19401078381079
Corapipo_gutturalis	White-throated Manakin	whtman1	15425	0.263232931950581	0.377781937750654	0.577639716264654	0.300482698639967	0.584279012038693	0.534034103854801	0.577577712627188	0.587292075508936	0.622210409660447	0.35023417257159	0.33201493372935	0.317189508102669	0.113526608453161	0.323563131680007	0.663651135354788	0.261244652240932	1.24845891927573
Xenopipo_uniformis	Olive Manakin	oliman2	15426	0.263232931950581	0.368590910290543	0.549585997254605	0.511533235836648	0.525237606967768	0.532131498626144	0.605915534883158	0.421325310659395	0.559302125371994	0.176747923659672	0.304724395411197	0.315402068752116	0.0441067536370752	0.318155656620314	0.6073326031509	0.191605994536099	1.11709425430731
Xenopipo_atronitens	Black Manakin	blaman1	15429	0.263232931950581	0.328564419002947	0.548804566582512	0.264925010720714	0.487454833227303	0.508744411893875	0.533741206534185	0.628102313402203	0.615674832458279	0.2863798109355	0.262539823690402	0.347862954967438	0.0841348107999814	0.313810549822258	0.629454904850277	0.227435198900947	1.17070065357348
Cryptopipo_litae	Choco Manakin	grnman1	15430	0.263232931950581	0.328519974022964	0.534190576435056	0.364048764925349	0.490117345464764	0.501783994943901	0.537785448790382	0.559846375378435	0.595829063597348	0.334717286794671	0.290221088988708	0.357627810989769	0.105911819754265	0.311493916400522	0.689631713170297	0.249200552471911	1.25032618204273
Cryptopipo_holochlora	Green Manakin	greman2	15433	0.263232931950581	0.331508849573267	0.535021185534371	0.352828691328678	0.492290845530001	0.505055879939274	0.566394690855572	0.580884574564477	0.615741429588786	0.326389074850812	0.2743124807794	0.356066164417362	0.101954414090679	0.335954678983759	0.65747560373317	0.247356281021838	1.24078656373877
Lepidothrix_velutina	Velvety Manakin	bucman1	15436	0.3364432891676	0.316535508239311	0.530551730458209	0.310002769326409	0.490769607898929	0.502565957534034	0.588987192449862	0.57837226006202	0.544565430160815	0.377040919690728	0.337416386690966	0.357686113592544	0.127456882806578	0.477460826120437	0.628909142070313	0.271458948808781	1.37782891699953
Lepidothrix_coronata	Blue-capped Manakin	blcman1	15439	0.263232931950581	0.29835796461594	0.530313208043866	0.233388749204577	0.472448322954945	0.501025528208398	0.604814106343248	0.645457418160738	0.615821566795097	0.391654835728543	0.353705236605632	0.361400727843327	0.135486333508592	0.307910450158181	0.673042293877914	0.29434592305589	1.27529866709198
Lepidothrix_nattereri	Snow-capped Manakin	sncman1	15448	0.263232931950581	0.309754183607466	0.530682415031597	0.315110678260239	0.480011167692434	0.503179915792626	0.584984197207659	0.573335434420273	0.601373010687295	0.374071617746317	0.351237459951806	0.344880235670803	0.12586377992977	0.308959745993377	0.625236344895863	0.28251842583612	1.21671451672536
Lepidothrix_vilasboasi	Golden-crowned Manakin	gocman2	15451	0.263232931950581	0.33527683796779	0.532739341778394	0.465398929805315	0.510062911634207	0.511463095526357	0.597755139649943	0.45405709560611	0.611834036884103	0.359590763151056	0.316570971765373	0.333242571899432	0.119152021176267	0.31197695764674	0.545330712892113	0.294367464784094	1.15167513532295
Lepidothrix_iris	Opal-crowned Manakin	opcman1	15452	0.6115834264942	0.327345297875106	0.529562708858826	0.351562743131528	0.508419026513345	0.506108890071191	0.591767692348199	0.556615420038398	0.604499503941056	0.382282473907441	0.345322736763814	0.353519302173923	0.130300447457184	0.678033565502565	0.634957708067718	0.286454230384148	1.59944550395443
Lepidothrix_suavissima	Orange-bellied Manakin	orbman1	15455	0.263232931950581	0.324049632101986	0.534215136077708	0.380134609474159	0.501306641736498	0.506294135116624	0.586676443889765	0.528796994533701	0.547110618080262	0.302659167938315	0.329869240809941	0.324030069510182	0.0911541193526439	0.311026327108021	0.587208299577959	0.244537405219374	1.14277203190535
Lepidothrix_serena	White-fronted Manakin	whfman1	15456	0.263232931950581	0.331335034129112	0.539948799185185	0.340713858311576	0.496037928453685	0.491859286526498	0.540602194989159	0.552483144771826	0.595062096217114	0.345347802329462	0.282136756362374	0.330999753403809	0.111094180532313	0.312701768875627	0.623521246208859	0.250135937202094	1.18635895228658
Lepidothrix_isidorei	Blue-rumped Manakin	blrman1	15458	0.263232931950581	0.351387638311665	0.538764616274029	0.459445082411693	0.532403763723526	0.515344534382431	0.633154043597804	0.509881326269044	0.576529013756086	0.33525614169068	0.348423641159523	0.336344230449331	0.106170949426036	0.314629323040979	0.68902579971092	0.264631987711141	1.26828711046304
Lepidothrix_coeruleocapilla	Cerulean-capped Manakin	cecman1	15461	0.263232931950581	0.338111997667322	0.538629181570936	0.429002459572814	0.510660410655474	0.509489026044122	0.613800441764662	0.496595491047261	0.549700267117686	0.344672499538056	0.33631019730371	0.341427733512054	0.110760531218505	0.313207751901003	0.595990133803424	0.266418118698454	1.17561600440288
Heterocercus_aurantiivertex	Orange-crowned Manakin	orcman3	15463	0.263232931950581	0.340031838801173	0.51402784773009	0.411864308817551	0.485383356954205	0.515547439320045	0.59924942935126	0.494275778035786	0.602519094771729	0.257706275828532	0.242215250260459	0.326706886840588	0.0724969857169456	0.309518279879959	0.668135848350269	0.206493218828479	1.18414734705871
Heterocercus_flavivertex	Yellow-crowned Manakin	yecman2	15464	0.263232931950581	0.324934436729995	0.507185721063587	0.318770634764712	0.468008418793007	0.510428492338185	0.543407819909199	0.573753561820572	0.63027593746627	0.314920864765199	0.316448261149792	0.363456027486769	0.0966484656518438	0.306843568087452	0.647842105188842	0.25574195357897	1.21042762685526
Heterocercus_linteatus	Flame-crowned Manakin	flcman2	15465	0.263232931950581	0.315183511253361	0.509120357694337	0.259012341850679	0.456956441927614	0.504764772428479	0.537708582681122	0.619188513346436	0.613697360198572	0.291429285729098	0.276175567017569	0.362327405156568	0.0862791409281739	0.306121226030403	0.629126362722995	0.236471855250993	1.17171944400439
Manacus_candei	White-collared Manakin	whcman1	15467	0.263232931950581	0.364659734530594	0.48126241681873	0.383382507527165	0.512836194459055	0.482416340408802	0.416843661289096	0.541111971925536	0.490122881481426	0.34769986614489	0.288140283315852	0.369570366324022	0.112261031336315	0.450032784497228	0.523360656184833	0.262449656970647	1.23584309765271
Manacus_aurantiacus	Orange-collared Manakin	orcman1	15468	0.263232931950581	0.397810619487921	0.485186866964969	0.525641693896876	0.549670254843716	0.495308362407848	0.442892101582992	0.426429699261286	0.507277769531778	0.349317902138802	0.324321421991949	0.374085629193674	0.113068043874455	0.388323515710863	0.559664851319927	0.273490449822505	1.2214788168533
Manacus_vitellinus	Golden-collared Manakin	gocman1	15469	0.263232931950581	0.331508849573267	0.480767246619041	0.439527729706252	0.472727628032679	0.465542084881022	0.344636107405611	0.498292163473302	0.536917565189975	0.34947190871948	0.276748688810758	0.368286435115212	0.113145040086397	0.332548718566883	0.47279717203087	0.259884276144714	1.06523016674247
Manacus_manacus	White-bearded Manakin	whbman1	15475	0.263232931950581	0.295874656566277	0.481691191024386	0.180140020284697	0.435275989358486	0.4601752995066	0.360696187838184	0.692808176323367	0.593708134893619	0.339374955949045	0.32119475426116	0.361930533256708	0.108164140127149	0.29974545632419	0.499439096302929	0.265776335822992	1.06496088845011
Pipra_aureola	Crimson-hooded Manakin	crhman1	15491	0.263232931950581	0.2767211589244	0.520889282302134	0.33163665897223	0.415861997539898	0.463440863734889	0.188238160386064	0.595000118820864	0.619926834917377	0.385429105626625	0.30457650897774	0.384753175535275	0.132026927798652	0.303926561764058	0.407977631206513	0.285266401268039	0.99717059423861
Pipra_filicauda	Wire-tailed Manakin	witman2	15496	0.263232931950581	0.299259357648369	0.52234020610901	0.246710017741204	0.450241010637408	0.48506628509189	0.499813112637887	0.66214546009443	0.58848362485898	0.362019440759178	0.203410798682904	0.383456944057529	0.119526962689171	0.306533140910491	0.594851196864523	0.249837818566947	1.15122215634196
Pipra_fasciicauda	Band-tailed Manakin	batman1	15499	0.263232931950581	0.305024962505492	0.533882099605777	0.207126235519555	0.456417729657436	0.485815104222349	0.507890112153684	0.648136243351323	0.598028662349784	0.348337589861666	0.333723141470938	0.378262049795978	0.112578682150076	0.30896716094816	0.596228051342851	0.276590694955713	1.18178590724672
Machaeropterus_deliciosus	Club-winged Manakin	clwman1	15505	0.263232931950581	0.333790407240584	0.532879064672826	0.521065641265073	0.500252470743439	0.503894466972953	0.546232380203964	0.426796939841545	0.49719224486974	0.292846081842007	0.372916326582409	0.341331831289086	0.0868860708896699	0.311842292175401	0.588654716679376	0.256383765533168	1.15688077438795
Machaeropterus_striolatus	Striolated Manakin	strman5	15506	0.263232931950581	0.32012471243205	0.524845486415767	0.433678902437837	0.495796666291684	0.497637600986838	0.460742975445194	0.630381975755411	0.596900547396623	0.417285910953934	0.374388705004846	0.356214752856818	0.150356841543029	0.309130089928108	0.600328826944387	0.30868389648492	1.21814281335742
Machaeropterus_eckelberryi	Painted Manakin	paiman1	15513	0.263232931950581	0.32737760583332	0.527448560859139	0.433678902437837	0.507097320151321	0.500779195689143	0.469872646031933	0.630381975755411	0.510075021026971	0.386627263348876	0.374223961568908	0.367289253564272	0.132688191072855	0.310306841255222	0.592831417900785	0.299103529491361	1.20224178864737
Machaeropterus_regulus	Kinglet Manakin	strman2	15515	0.263232931950581	0.328845064305131	0.529502520230178	0.433678902437837	0.512342086375524	0.503973395561796	0.502231516562675	0.630381975755411	0.521226542530871	0.358414091351338	0.356894775675462	0.31785727492034	0.11767103448211	0.310786548214433	0.590963034788826	0.27094136683505	1.17269094983831
Machaeropterus_pyrocephalus	Fiery-capped Manakin	ficman1	15516	0.263232931950581	0.285996228526832	0.529343995253207	0.256949885111676	0.444444472766505	0.485927595428747	0.461259527739809	0.63276692766614	0.621075715717594	0.414987099736844	0.362779274605612	0.368631740424315	0.148980748359024	0.306242320738708	0.582388183081639	0.307949742443836	1.19658024626418
Pseudopipra_pipra	White-crowned Manakin	whcman2	15519	0.263232931950581	0.19890530974396	0.524997663630375	0.206586320730322	0.337400691529733	0.453722377121076	0.562902931530173	0.597264941024639	0.628520163946138	0.339247336356355	0.385621691059246	0.337435633731223	0.10810204887972	0.22433073774493	0.634764410302023	0.275951939676766	1.13504708772372
Ceratopipra_cornuta	Scarlet-horned Manakin	schman1	15536	0.263232931950581	0.331790379296129	0.535478714181518	0.373389961577513	0.46653436979626	0.494310979147076	0.576891629830255	0.525843531154015	0.550792396672735	0.216961494102091	0.254523289965064	0.305520895846544	0.0574344640501953	0.312042621546787	0.584944937465717	0.18993124106029	1.0869188000728
Ceratopipra_mentalis	Red-capped Manakin	recman1	15537	0.263232931950581	0.397810619487921	0.532765781442727	0.341386397925695	0.579207163623978	0.527208133934011	0.523621477489684	0.629685623816162	0.56431725147028	0.357037799015542	0.349986948978061	0.368975300507487	0.116967307708375	0.391310430626702	0.613270105873297	0.281728355373832	1.28630889187383
Ceratopipra_erythrocephala	Golden-headed Manakin	gohman1	15541	0.263232931950581	0.265207079658614	0.530820991490944	0.229225881876216	0.419210253563187	0.469617988748592	0.48131114863077	0.658329256032024	0.571508585691355	0.378016068337802	0.392931835896444	0.357102524478159	0.127982864313453	0.280193657011051	0.569691561591005	0.297875723867746	1.1477609424698
Ceratopipra_rubrocapilla	Red-headed Manakin	rehman1	15545	0.263232931950581	0.293460471920775	0.531138787391453	0.229886968509521	0.446702828485117	0.491004772844827	0.504626440837708	0.668897670745081	0.621199550499903	0.353178130992379	0.32255009026661	0.348477870302309	0.115007664235844	0.307313491604824	0.612496096809556	0.267965312477008	1.18777490089139
Ceratopipra_chloromeros	Round-tailed Manakin	rotman1	15546	0.263232931950581	0.285418771136796	0.528294624914002	0.35258452123883	0.434686177947887	0.474990500673474	0.473767082574231	0.551330346017044	0.593213454802379	0.385681235145077	0.34442019271786	0.373196429243934	0.13216590053393	0.306015406599394	0.578628447838039	0.292609111106913	1.17725296554435
Carpornis_cucullata	Hooded Berryeater	hoober2	15549	0.263232931950581	0.406831770372745	0.633818879974775	0.386999854861089	0.512757943719088	0.549333519683983	0.540761621810997	0.53561248275252	0.53759425281832	0.205691419342843	0.259952093303474	0.325529269964599	0.0535523107472363	0.33551452999673	0.60254949392462	0.19256459396352	1.13062861788487
Carpornis_melanocephala	Black-headed Berryeater	bkhber1	15550	0.698671050130105	0.440177446991957	0.637246502840466	0.550062607684768	0.553293642168826	0.569442014147481	0.606589646264347	0.418845879173995	0.607205374282862	0.208603968628991	0.276022117132182	0.31494402748546	0.0545442989405304	0.798818249112865	0.660065504356702	0.194968630099228	1.6538523835688
Pipreola_riefferii	Green-and-black Fruiteater	gabfru1	15551	0.263232931950581	0.384093188957851	0.611866917999647	0.392242603825317	0.496287623095873	0.539025761775501	0.445786438551116	0.571866753848334	0.531614246170112	0.196696715427149	0.28648362228952	0.334468749666005	0.0505375514501535	0.329643534998499	0.543583091436587	0.198571675430006	1.07179830186509
Pipreola_intermedia	Band-tailed Fruiteater	batfru1	15558	0.263232931950581	0.398728448389369	0.615732886297097	0.437088040157177	0.509307941377745	0.548905651069993	0.546097959209116	0.51922177380666	0.607353877715728	0.17984931111465	0.310743657256786	0.325782161468675	0.0450839491704982	0.331798675041247	0.645640599708503	0.196849154636721	1.17428842938647
Pipreola_arcuata	Barred Fruiteater	barfru1	15561	0.263232931950581	0.399698653613037	0.617509763143647	0.391125522742439	0.512431747737252	0.540282545893691	0.476213716668911	0.605491058414452	0.618521970197747	0.214717401859976	0.35401441980454	0.326892981222488	0.0566520092790489	0.332182103374018	0.611820151292027	0.220102078117622	1.16410433278367
Pipreola_aureopectus	Golden-breasted Fruiteater	gobfru1	15564	0.263232931950581	0.389577602315392	0.610659821307248	0.507721852058632	0.505009381150804	0.546486655336385	0.469362941861581	0.508867658787047	0.534923546042936	0.191384450948675	0.245160781919183	0.336304507994696	0.0487911043824112	0.33003099722407	0.569647448920319	0.18665411551025	1.08633256165464
Pipreola_jucunda	Orange-breasted Fruiteater	orbfru1	15568	0.263232931950581	0.390166658500806	0.613423093830477	0.574540667802856	0.510739274029522	0.548979703478494	0.53951720037397	0.426792292934737	0.527094232312178	0.185620341570122	0.237895216874026	0.331970521934166	0.0469242154993019	0.33053027547025	0.609390857324083	0.181730336008187	1.12165146880252
Pipreola_lubomirskii	Black-chested Fruiteater	blcfru1	15569	0.263232931950581	0.376622688318654	0.61375961236113	0.530578846893919	0.486440287910588	0.544555257629467	0.469136480639691	0.462531386227663	0.602745789268392	0.189241773879374	0.257981902309002	0.332536648856316	0.0480937377487934	0.329155067764432	0.598390791573339	0.188244944384812	1.11579080372258
Pipreola_pulchra	Masked Fruiteater	masfru1	15570	0.263232931950581	0.392191924977771	0.614986611007835	0.465533400861874	0.500469182737283	0.54126348012867	0.492218150331564	0.473779015883374	0.555991899543967	0.181218264331942	0.252908659206245	0.322149892080578	0.0455178918894308	0.330991224522399	0.582004120775967	0.181572721093648	1.09456806639201
Pipreola_frontalis	Scarlet-breasted Fruiteater	scbfru1	15571	0.263232931950581	0.392148487578076	0.616843703027893	0.454064689892752	0.507704241092085	0.559767016497204	0.585288131457977	0.546932426355274	0.64664210288776	0.178583551800337	0.279792032427693	0.321650703992289	0.04468414152074	0.331280436869769	0.697878568906827	0.187440050271291	1.21659905604789
Pipreola_chlorolepidota	Fiery-throated Fruiteater	fitfru1	15574	0.263232931950581	0.375034061169143	0.613789060396437	0.462255361204163	0.501159424866839	0.55637208096355	0.591242868784729	0.498260412277246	0.58977725331589	0.208604351238656	0.301024856058246	0.337379497397741	0.0545444297667692	0.328992178339446	0.667262528084896	0.207114814998897	1.20336952142324
Pipreola_formosa	Handsome Fruiteater	hanfru1	15575	0.263232931950581	0.40102217996727	0.619227048543613	0.584062044732902	0.513861523110518	0.558612173552763	0.572747645524513	0.420277847992759	0.620066010965306	0.190535037925712	0.261148358346832	0.329859272167878	0.0485141676084773	0.332593368094643	0.676351861060107	0.188808941262671	1.19775417041742
Pipreola_whitelyi	Red-banded Fruiteater	rebfru1	15579	0.263232931950581	0.383944966818188	0.616486382500993	0.53719516417373	0.490553358683988	0.547676585776253	0.494355757582085	0.391434201975492	0.524981202851344	0.190183657243847	0.224231103776389	0.324792129254904	0.0483997913416247	0.330358705713348	0.533890421781619	0.177940026586356	1.04218915408132
Ampelioides_tschudii	Scaled Fruiteater	scafru1	15583	0.263232931950581	0.397046694192327	0.619696803927563	0.406950663348041	0.515505141177578	0.550572988968417	0.540479866013935	0.590123250435566	0.623442178385221	0.206708885126705	0.332244681495458	0.33929144412414	0.0538979647878406	0.332248400269714	0.656722201704496	0.214947021430869	1.20391762340508
Zaratornis_stresemanni	White-cheeked Cotinga	whccot1	15584	0.698671050130105	0.415956705006915	0.663962623736653	0.501924093867537	0.519948441740006	0.553994600493883	0.49006650491954	0.461963206387159	0.57708965791994	0.227770337577891	0.217217407036516	0.370894366439622	0.0612703067890114	0.800490267695371	0.625170587088911	0.200867268658636	1.62652812344292
Phytotoma_raimondii	Peruvian Plantcutter	perpla1	15585	0.6115834264942	0.450989613688896	0.725490454843463	0.67083887695436	0.557450171952715	0.559831707904862	0.488355043557337	0.421302053575238	0.610871401293148	0.30131165701633	0.26509876234516	0.400189570440697	0.0905613251652758	0.722069930483978	0.633356101766114	0.246956649722037	1.60238268197213
Phytotoma_rutila	White-tipped Plantcutter	whtpla1	15586	0.263232931950581	0.365013542987918	0.7221831426227	0.261529253253549	0.427546153003636	0.521644492459304	0.193599386212923	0.667151699775493	0.556324330299812	0.211248241883102	0.249186256419974	0.380395619075069	0.0554516917764299	0.345083379825007	0.382826574337048	0.205765147706574	0.93367510186863
Phytotoma_rara	Rufous-tailed Plantcutter	rutpla1	15589	0.263232931950581	0.37199389299391	0.770947002120802	0.334848678571134	0.428284286689466	0.512841227051061	0.108196034370506	0.647819109837681	0.557746675439655	0.281627896582673	0.24653098329098	0.411268586668003	0.0821433553844661	0.755000724738745	0.417800993949133	0.237844079053472	1.41064579774135
Phibalura_flavirostris	Swallow-tailed Cotinga	swtcot1	15590	0.263232931950581	0.365959807696579	0.671763912218998	0.29650610782317	0.457247365946023	0.560460934258662	0.432578968586527	0.586662667737018	0.645568913871867	0.203386399331205	0.3791181604698	0.317820046649486	0.0527727494029216	0.337206813723511	0.654104611373859	0.220312169681373	1.21162359477874
Doliornis_remseni	Chestnut-bellied Cotinga	chbcot1	15593	0.698671050130105	0.430012560075893	0.685167294272613	0.590657218201414	0.520542794507287	0.554674110223533	0.438614127121838	0.454090359955541	0.566998991968597	0.22508628982823	0.226616364642382	0.363373223747347	0.0603073250763082	0.805327297306975	0.636325483550158	0.200414279918501	1.64206706077563
Doliornis_sclateri	Bay-vented Cotinga	bavcot1	15594	0.698671050130105	0.459090969338682	0.685809334626801	0.578095984627748	0.550262953190344	0.565693436559705	0.458792605973067	0.391051746706844	0.510857936740545	0.185096928670957	0.334993005852013	0.310985471488941	0.0467561253758145	0.808495688379932	0.572097020180004	0.201041148524833	1.58163385708477
Ampelion_rubrocristatus	Red-crested Cotinga	reccot1	15595	0.263232931950581	0.40190029062632	0.68875961270586	0.36152335489318	0.489304926947176	0.541075646611362	0.34341516561834	0.609157248850741	0.59854874071736	0.218887401387879	0.290094478667876	0.35201375785299	0.0581097646395994	0.343686092039734	0.510454500719982	0.211608888265878	1.06574948102559
Ampelion_rufaxilla	Chestnut-crested Cotinga	chccot1	15596	0.263232931950581	0.42104848844758	0.696708853230295	0.464399500600743	0.505134114021844	0.563971401054739	0.403095516201562	0.553859089729965	0.636914235675212	0.203959853395363	0.31992820677491	0.323952673329242	0.0529662396023358	0.346963176476233	0.684691479219519	0.206923768246292	1.23857842394204
Phoenicircus_carnifex	Guianan Red-Cotinga	gurcot1	15599	0.263232931950581	0.394465672129929	0.635441951295841	0.286458875328376	0.501360119040716	0.541030101930706	0.574760154656562	0.596316961899564	0.640508576806418	0.255033933270847	0.320555022172268	0.331374398909565	0.0714575242751503	0.334467082968708	0.66815874769212	0.226795990812786	1.22942182147361
Phoenicircus_nigricollis	Black-necked Red-Cotinga	bnrcot1	15600	0.263232931950581	0.394630847123097	0.638919702997048	0.246116837933801	0.499979943338924	0.538083424605842	0.652289958148311	0.628504699406242	0.653220530170065	0.259895127240015	0.288581626356083	0.353049282703627	0.0733539853138939	0.33503468685949	0.723600422465614	0.225889391690043	1.28452450101515
Rupicola_rupicola	Guianan Cock-of-the-rock	gcoroc1	15601	0.263232931950581	0.373859031129468	0.628788780554515	0.261425886590494	0.500806574967647	0.532957523379488	0.635102854527487	0.61656345674117	0.589280098934272	0.320641404053703	0.334619520456175	0.359253720256829	0.0992746398138618	0.33124121991243	0.68142688470582	0.261455644560838	1.27412374917909
Rupicola_peruvianus	Andean Cock-of-the-rock	andcot1	15602	0.263232931950581	0.403484913859954	0.627737027455975	0.391248662951505	0.527631507862015	0.52860129370222	0.495046743737576	0.588990600768405	0.594779562041242	0.330104748105115	0.353898165917996	0.338565445470626	0.103709047145803	0.334199391908952	0.609805662642349	0.264653096606468	1.20865815115777
Snowornis_subalaris	Gray-tailed Piha	gytpih1	15607	0.263232931950581	0.442183791949872	0.633376753846526	0.544356823433838	0.566853032862008	0.574033182350746	0.618217628763566	0.440398232156543	0.573259857734257	0.238563696473222	0.345155195051287	0.335824254000879	0.0652139338154907	0.339173065601431	0.682944229278634	0.228418308230553	1.25053560311062
Snowornis_cryptolophus	Olivaceous Piha	olipih2	15608	0.263232931950581	0.413615611238743	0.631447734505659	0.455941864946614	0.54028037991797	0.556979395853559	0.593027322166126	0.499294071921553	0.595113209749609	0.241989403615615	0.276076535330702	0.329391850879059	0.0664898061819024	0.335854885735138	0.671160462176299	0.2102882862572	1.21730363416864
Haematoderus_militaris	Crimson Fruitcrow	crifru1	15611	0.263232931950581	0.412501170750269	0.642885944534193	0.305669608786232	0.545513168380608	0.566303651496459	0.622048169263583	0.58193963312834	0.638454243929533	0.355746149133949	0.410533775800974	0.344750338020826	0.116309233461708	0.33754688352589	0.700756677521049	0.290528979639175	1.32883254068611
Querula_purpurata	Purple-throated Fruitcrow	putfru1	15612	0.263232931950581	0.232056194701287	0.617297579923672	0.19830118041632	0.334407405771563	0.496653081363711	0.470533989393122	0.678946311526574	0.611952961985917	0.318033337448659	0.406937138499296	0.360656937501752	0.0980723046443501	0.257873824024257	0.579594044258103	0.279355474302496	1.11682334258486
Pyroderus_scutatus	Red-ruffed Fruitcrow	rerfru1	15613	0.263232931950581	0.435317279888295	0.637784710686494	0.256109397928094	0.568397767283035	0.549110534130397	0.394577322434973	0.635043850208085	0.62211542686976	0.413350160060374	0.322257375556603	0.336203096205515	0.148006048874936	0.33914621608737	0.54465244076857	0.288602841954156	1.1724014988101
Cephalopterus_glabricollis	Bare-necked Umbrellabird	banumb1	15619	0.78575867376601	0.497263274359901	0.626946080947948	0.571908605779057	0.65841861102863	0.597692460550383	0.568796323618735	0.371400129126755	0.531667419816869	0.434161881967606	0.462112265477775	0.349814939023323	0.160724614901669	0.69915680528976	0.655313074316422	0.33648145840698	1.69095133801316
Cephalopterus_ornatus	Amazonian Umbrellabird	amaumb1	15620	0.263232931950581	0.447237700207644	0.630080143218831	0.199701304085178	0.602100553211656	0.556918390911851	0.491618714873313	0.666080982277955	0.615440476185521	0.404660867483778	0.41149810125914	0.373849126622542	0.142903566933252	0.339184560720815	0.601741548929333	0.317559620128165	1.25848572977831
Cephalopterus_penduliger	Long-wattled Umbrellabird	lowumb1	15621	0.6115834264942	0.470281373541966	0.62172129529868	0.474258421434578	0.637468984651413	0.579816370864755	0.573534421107148	0.473968683405641	0.541119826385196	0.467614993592841	0.413688280439771	0.345676072241563	0.182726161817462	0.707688208105331	0.633935954712228	0.337221875042308	1.67884603785987
Perissocephalus_tricolor	Capuchinbird	capuch1	15622	0.263232931950581	0.468662543256809	0.641332383922727	0.275382218653982	0.621779302115876	0.567258511605845	0.598310243361051	0.603362144923007	0.577784551468518	0.406934672669237	0.380026179172521	0.338192060046844	0.144227243623567	0.343224294155426	0.655953790918095	0.301293047349859	1.30047113242338
Cotinga_amabilis	Lovely Cotinga	lovcot1	15623	0.263232931950581	0.497263274359901	0.662858462182674	0.380186235252554	0.61648956656706	0.600562827873066	0.589294057855045	0.543066361952273	0.588367648309747	0.232671949980851	0.239913264480251	0.365582440456404	0.0630470053944584	0.482723417374602	0.663479934718547	0.207028152259982	1.35323150435313
Cotinga_ridgwayi	Turquoise Cotinga	turcot1	15624	0.6115834264942	0.530414159317227	0.646592264217904	0.603884375638031	0.653399301764263	0.586064058279101	0.0971371193357954	0.390677565058254	0.376556626236371	0.263236330908787	0.229369881574438	0.372359190269009	0.074671964136695	0.655242860032812	0.250064148960927	0.216865881356721	1.12217289035046
Cotinga_nattererii	Blue Cotinga	blucot1	15625	0.263232931950581	0.397810619487921	0.648274196519022	0.415057043634658	0.508548539867818	0.553255704165097	0.473351547363749	0.523488858658133	0.562547018374568	0.26430185951982	0.181952458315278	0.366124439221849	0.0750947801022199	0.398561832044393	0.573351014768634	0.203509882489179	1.17542272930221
Cotinga_maynana	Plum-throated Cotinga	pltcot1	15626	0.263232931950581	0.471498133991161	0.661037815790519	0.24809270968112	0.590060938768548	0.586956495342191	0.593473435511475	0.625384101424028	0.556606228112184	0.25573413319571	0.206870579457128	0.369992804768979	0.0717291568642776	0.34664077253351	0.641416608830614	0.207824950641726	1.19588233200585
Cotinga_cotinga	Purple-breasted Cotinga	pubcot1	15627	0.263232931950581	0.45211595002849	0.659127623135363	0.267716833632544	0.572494449594507	0.595203676277186	0.582015366430926	0.618169072411728	0.636190906613819	0.231239772559258	0.282900620110095	0.328080043756575	0.0625254485856832	0.344294392840397	0.674806232397287	0.207932285130092	1.22703291036778
Cotinga_maculata	Banded Cotinga	bancot1	15628	0.872846297401915	0.525622869732735	0.655028459176096	0.74925714437237	0.6601202118936	0.622117849956365	0.600279525378258	0.342298736573376	0.551669568042049	0.203488998932384	0.243475576799723	0.329164876982118	0.0528073457362854	0.994340899247229	0.654928091103255	0.188522167439254	1.83779115778974
Cotinga_cayana	Spangled Cotinga	spacot1	15629	0.263232931950581	0.480686886264433	0.65815897726669	0.190911870493935	0.608888699191256	0.599502956070685	0.586852174280502	0.673552250059038	0.594204901083161	0.258953806346553	0.375650515654709	0.360112714994674	0.0729848101260904	0.347154450171819	0.654918472846155	0.249655441897553	1.25172836491553
Lipaugus_unirufus	Rufous Piha	rufpih1	15631	0.263232931950581	0.364659734530594	0.638064293344719	0.3535894773133	0.47437970961608	0.540524752797263	0.609932669989887	0.590122738814931	0.573462203877365	0.266943217141376	0.252066152049846	0.364929392455675	0.076148163010905	0.370172202654906	0.667560578559575	0.222101775113329	1.25983455632781
Lipaugus_streptophorus	Rose-collared Piha	rocpih1	15634	0.263232931950581	0.4279172527001	0.637263963023234	0.497621451024952	0.564208537110374	0.575451273271283	0.560563424724139	0.42676767394572	0.524864803915342	0.255136231411156	0.307545778088872	0.311598954334756	0.0714971773757243	0.33828337286992	0.578059338632339	0.218438161906476	1.13478087340874
Lipaugus_vociferans	Screaming Piha	scrpih1	15635	0.263232931950581	0.415078634156392	0.641115180621433	0.184123727741426	0.536705937266149	0.561515661983443	0.570322500852824	0.680067460888971	0.573767243227244	0.267163272459501	0.350957022328683	0.360064110046163	0.0762362611322321	0.337538585103239	0.631041203987862	0.246254935428018	1.21483472451912
Lipaugus_lanioides	Cinnamon-vented Piha	civpih1	15636	0.263232931950581	0.41636781405929	0.640334650754991	0.402714745282666	0.541084619559606	0.560011038678929	0.557572869868691	0.531023219335564	0.599537183517965	0.258761151007108	0.254607632159038	0.305899811600759	0.072909368455485	0.337551070853997	0.640329447954212	0.20471440120451	1.18259492001272
Lipaugus_ater	Black-and-gold Cotinga	bagcot1	15637	0.263232931950581	0.439938592612618	0.637952834592819	0.519134498310387	0.581806034694305	0.558183399978543	0.536014573389024	0.420206801007148	0.473021695115128	0.264974884263325	0.270603241820646	0.311258044393	0.075362472414755	0.33966021055944	0.537786487472491	0.212400879857317	1.08984757788925
Lipaugus_conditus	Gray-winged Cotinga	gywcot1	15638	0.6115834264942	0.458036675335871	0.635965650830137	0.65373173828047	0.586418862099714	0.573540816022712	0.585102596898958	0.341387404648656	0.44082471935978	0.251276433358981	0.30444198826548	0.324730349824852	0.0700085902103224	0.708650262927206	0.530290201564631	0.219636226989951	1.45857669148179
Lipaugus_weberi	Chestnut-capped Piha	chcpih1	15639	0.872846297401915	0.48803431072884	0.641024123547374	0.893390342843265	0.61091909696826	0.585916745684542	0.575673790889057	0	0.423648690808849	0.287414134941529	0.227215222467555	0.33547607314082	0.0845716747104991	0.988161039405184	0.48927643526743	0.215595858641048	1.69303333331366
Lipaugus_fuscocinereus	Dusky Piha	duspih1	15640	0.263232931950581	0.434444354752946	0.631793889486614	0.510558413534363	0.573002104687368	0.565204618994842	0.490795870547642	0.504517790745388	0.533453879749806	0.313862328500003	0.354186667813881	0.343825977293805	0.0961669438382841	0.338106397961479	0.584966327029584	0.259984091775341	1.1830568167664
Lipaugus_uropygialis	Scimitar-winged Piha	scwpih1	15641	0.6115834264942	0.465815454558738	0.631764793459484	0.573023108562823	0.60633533759745	0.560181172497279	0.501124062153551	0.426437343074083	0.435897602594528	0.302888403702442	0.291354122744608	0.307808532233683	0.0912551789750751	0.708806090061911	0.578416715481988	0.230607230120763	1.51783003566466
Procnias_tricarunculatus	Three-wattled Bellbird	thwbel	15642	0.6115834264942	0.497263274359901	0.648610480531435	0.544120164351354	0.631872049516053	0.601021030910951	0.531534119457194	0.489689293066087	0.569178136878869	0.294277970318101	0.368668663309344	0.354022027379454	0.0875018282212685	0.627620889025021	0.634778675052686	0.259069665218095	1.5214692292958
Procnias_albus	White Bellbird	whibel2	15643	0.263232931950581	0.479177534235295	0.667920421982002	0.348937732942545	0.590619255561915	0.590236388785919	0.596079676634305	0.549364206333302	0.62225800716731	0.294189427842993	0.426422384662403	0.337562443191368	0.0874636831076396	0.348539532001467	0.679479389952504	0.269610156833996	1.29762907878797
Procnias_averano	Bearded Bellbird	beabel1	15646	0.263232931950581	0.425101071853336	0.659298012654876	0.308771085950865	0.533102370310482	0.564048579032483	0.470956623088716	0.589741564302127	0.668162056195161	0.272452917930541	0.376420599693872	0.352120784047055	0.0783697648477836	0.341472163818996	0.617970739789102	0.252641430270518	1.21208433387862
Procnias_nudicollis	Bare-throated Bellbird	batbel1	15649	0.698671050130105	0.453278239382213	0.66469494501379	0.278430491873212	0.560662053534306	0.579453794960801	0.542334758344597	0.609293441090942	0.580876186614448	0.257230884529788	0.400535330099908	0.324053943847973	0.072311524175475	0.804542320989492	0.621251970182949	0.246180944296098	1.67197523546854
Porphyrolaema_porphyrolaema	Purple-throated Cotinga	putcot1	15650	0.263232931950581	0.408886888000646	0.650713426723168	0.257655774487697	0.517261754251806	0.559973164925627	0.547054167945397	0.62082958955462	0.607130574450008	0.243880121607077	0.251323063803684	0.363995125425685	0.0671990536766996	0.338404009559149	0.633996373587504	0.213475918279752	1.18587630142641
Carpodectes_hopkei	Black-tipped Cotinga	bltcot1	15651	0.263232931950581	0.430961504445247	0.643677054951038	0.453174417069181	0.551794933966062	0.575285740236859	0.56450194357699	0.482135867927092	0.538639343866129	0.273237645713443	0.329388675597252	0.359435255718383	0.0786888756516571	0.426021902966949	0.622457992436727	0.242754821381357	1.29123471678503
Carpodectes_antoniae	Yellow-billed Cotinga	yebcot1	15652	0.698671050130105	0.530414159317227	0.647696313862762	0.699902668156487	0.668534537600228	0.598399223198923	0.49443627284394	0.379187581312421	0.416439701068739	0.28436928421231	0.305402004180933	0.382918150645628	0.0832891120431812	0.691760153493082	0.543872031962849	0.246653815493877	1.48228600094981
Carpodectes_nitidus	Snowy Cotinga	snocot1	15653	0.263232931950581	0.497263274359901	0.651792459705816	0.447576082356734	0.624036278457446	0.590963799445428	0.46941717480439	0.489116099449018	0.579042574465849	0.265612474524724	0.30666945670991	0.365958498605818	0.075616519657059	0.482028714516841	0.582625526113371	0.235869023311695	1.30052326394191
Xipholena_punicea	Pompadour Cotinga	pomcot1	15654	0.263232931950581	0.415310746181847	0.646760563595684	0.225981702087369	0.536538321766567	0.578181287493388	0.550599595058436	0.648094696483384	0.613690562196825	0.257567158576187	0.357194004983005	0.346095964330058	0.0724426881163085	0.338456169808211	0.639876385243269	0.240847164380104	1.21917971943158
Xipholena_lamellipennis	White-tailed Cotinga	whtcot1	15655	0.698671050130105	0.453749171447354	0.651111012221308	0.306274560682981	0.575447248686447	0.590228234077929	0.557112006831171	0.580882260592089	0.613076317295454	0.246123281179384	0.303647531215605	0.33879511059291	0.0680452159110122	0.802442998933208	0.641744885390964	0.221211836799749	1.66539972112392
Xipholena_atropurpurea	White-winged Cotinga	whwcot1	15656	0.6115834264942	0.508083016926432	0.651649610191201	0.697120154391199	0.646932352607596	0.611464714706195	0.614344946644466	0.450303682834489	0.56575529246352	0.211925773483563	0.267939279039198	0.323883882122995	0.0556852332964018	0.716409728717992	0.681582725952715	0.196330697497412	1.59432315216812
Gymnoderus_foetidus	Bare-necked Fruitcrow	banfru1	15657	0.263232931950581	0.408673506975498	0.648359651102492	0.202490297875406	0.514384345916503	0.56168755473879	0.555107687811439	0.670670011048101	0.593518581300222	0.295872403380933	0.368276210541661	0.38686324945634	0.0881902902793167	0.338009135502954	0.631702969662563	0.267962341871616	1.23767444703713
Conioptilon_mcilhennyi	Black-faced Cotinga	blfcot1	15658	0.263232931950581	0.428690218503883	0.644788901908782	0.426139998542354	0.547326866598301	0.58119587908615	0.575934408090645	0.480852307598052	0.550219111794286	0.251702572582052	0.344110681613022	0.364185240086229	0.0701721766590191	0.339555347310539	0.59467405400325	0.24004597976302	1.17427538107681
Tityra_cayana	Black-tailed Tityra	blttit1	15660	0.263232931950581	0.194922208094947	0.522792188957169	0.150596266870081	0.319723621927353	0.440080101946112	0.395305191577385	0.706388687633203	0.612514771649096	0.26399512405891	0.308520430266996	0.365863487486614	0.0749729387465968	0.295600493212414	0.525180951820303	0.235739731336694	1.05652117636941
Tityra_inquisitor	Black-crowned Tityra	blctit1	15663	0.263232931950581	0.232056194701287	0.519373716853286	0.154281592942234	0.374391090653382	0.465130867743958	0.321954765742065	0.714475411521541	0.639836667856656	0.258842442923749	0.368282500370281	0.370671134568395	0.0729411966756351	0.251726347764407	0.494714784754546	0.250432631098214	0.996873763617167
Tityra_semifasciata	Masked Tityra	mastit1	15671	0.263232931950581	0.165754424786634	0.519614433118113	0.192100771572237	0.273837398461294	0.41540208384426	0.268022010254315	0.691170554103332	0.580002964059888	0.258118661168223	0.265992824755018	0.365930386784456	0.0726580599362105	0.196244117802513	0.42841658325899	0.222770808270674	0.847431509332177
Schiffornis_major	Varzea Schiffornis	varsch1	15682	0.263232931950581	0.350076649711943	0.559708731417005	0.246965675791918	0.487673072502104	0.518340407829231	0.515025194417106	0.634241482607172	0.612700494379465	0.27454173729687	0.217511498283212	0.357707991854724	0.079220683382724	0.317804433887842	0.62989758453396	0.214137664123439	1.16183968254524
Schiffornis_olivacea	Olivaceous Schiffornis	thlsch7	15685	0.263232931950581	0.367879728073656	0.564668521319508	0.176505024725085	0.516910720464734	0.528424227171512	0.583095430319666	0.693211069171293	0.568547370505623	0.244566748862315	0.132510876844333	0.334324424436776	0.0674575187500788	0.320466718595511	0.636166908154196	0.175700420556059	1.13233404730577
Schiffornis_veraepacis	Northern Schiffornis	thlsch2	15686	0.263232931950581	0.364659734530594	0.561001947238925	0.176505024725085	0.508246737149055	0.525168863730259	0.560625405503917	0.693211069171293	0.589116914989334	0.220357345658879	0.273938468566958	0.354168682707515	0.0586275528998721	0.365334373260112	0.63124501027527	0.208532995907327	1.20511237944271
Schiffornis_aenea	Foothill Schiffornis	thlsch8	15692	0.263232931950581	0.359811310501169	0.564505580158549	0.176505024725085	0.495053420179061	0.532475165702504	0.611565841008077	0.693211069171293	0.580843890201549	0.16665731440256	0.0757586200714579	0.313932939461188	0.040983370902152	0.319589987384629	0.606824449376484	0.129222262278914	1.05563669904003
Schiffornis_stenorhyncha	Russet-winged Schiffornis	thlsch4	15693	0.263232931950581	0.397810619487921	0.563099515300718	0.176505024725085	0.548465978484029	0.539044355537052	0.561094998499021	0.693211069171293	0.545268024827414	0.242149430802539	0.0906864845258101	0.348928823573009	0.0665496956240791	0.39321472548311	0.611496672279055	0.16787966080467	1.17259105856684
Schiffornis_turdina	Brown-winged Schiffornis	thlsch3	15696	0.263232931950581	0.355396667000395	0.565727343363166	0.176505024725085	0.494629801008825	0.523455880020306	0.553276275130532	0.693211069171293	0.622658212072584	0.23597931109536	0.113819077104988	0.343465234011093	0.0642591786300268	0.319317671094246	0.64249369591328	0.17023736595642	1.13204873296395
Schiffornis_virescens	Greenish Schiffornis	gresch2	15703	0.263232931950581	0.364781454246617	0.558742376453094	0.270379292329266	0.502312493781855	0.531178885082986	0.537310113296979	0.60723200994272	0.503022533966653	0.189729625674174	0.201566204781902	0.325623869159272	0.0482521621739236	0.319202430924728	0.575144380075626	0.17219582740156	1.06654263840191
Laniocera_hypopyrra	Cinereous Mourner	cinmou1	15705	0.263232931950581	0.388743135814169	0.573347499676822	0.188095994151059	0.511463989675425	0.542704058849671	0.587509604473648	0.491126310681195	0.619099621614929	0.236161019937116	0.189597611046129	0.346952234483458	0.0643260903355273	0.324040146656686	0.633039243852529	0.190596127364684	1.1476755178739
Laniocera_rufescens	Speckled Mourner	spemou1	15706	0.263232931950581	0.430961504445247	0.566007066085219	0.363813558468135	0.582670960501126	0.560881826212036	0.609956149639642	0.535583703131553	0.617743491298425	0.232729266488147	0.11927051140736	0.348068233947637	0.0630679203528825	0.421145926900602	0.685360822207601	0.171674549085098	1.2781812981933
Iodopleura_isabellae	White-browed Purpletuft	whbpur1	15710	0.263232931950581	0.306703071223065	0.555673362777067	0.212604871913917	0.450340618445343	0.526777304410789	0.556236119778675	0.657510618888313	0.633737318665376	0.312070730857255	0.358376269366974	0.342501486112647	0.0953550841800545	0.312591543209651	0.648947428615894	0.260051085286697	1.22159005711224
Iodopleura_fusca	Dusky Purpletuft	duspur1	15713	0.263232931950581	0.300036884433112	0.546909965300881	0.35749067298538	0.463307515908849	0.529304440130729	0.571590401939606	0.540211048240005	0.62639990814152	0.325179748590175	0.385471469242996	0.343128181752471	0.101387124426853	0.310502101759392	0.660294047956268	0.272049850658392	1.24284600037405
Iodopleura_pipra	Buff-throated Purpletuft	butpur1	15714	0.78575867376601	0.344331701562035	0.556017502809224	0.429606165303538	0.498594235593674	0.536617620531854	0.54829043866951	0.495508194461043	0.591998859338922	0.295402768705781	0.325336372524299	0.302735693113647	0.0879871983626718	0.867708081902988	0.628176835265907	0.235255830106447	1.73114074727534
Laniisoma_buckleyi	Andean Laniisoma	shlcot2	15717	0.263232931950581	0.364854080479748	0.564792917911786	0.293921097969639	0.497816935729036	0.539254744831448	0.59937258026537	0.591797297278278	0.597486702264465	0.175783430279734	0.174486634188076	0.330345551914168	0.0438045211306876	0.32016729152655	0.637535508833696	0.163873047426642	1.12157584778689
Laniisoma_elegans	Brazilian Laniisoma	shlcot3	15721	0.698671050130105	0.389653751570563	0.56790078202126	0.410648260242618	0.526148591928953	0.549821536375082	0.62586776658899	0.509877986310397	0.559651578689874	0.180026228593726	0.154248254491052	0.316833850604348	0.0451399398620672	0.782519100865811	0.606336430427664	0.154548668992684	1.54340420028616
Xenopsaris_albinucha	White-naped Xenopsaris	whnxen1	15722	0.263232931950581	0.252782711430677	0.514709907559617	0.230561419111718	0.394655095448598	0.489443788232573	0.353863609759414	0.660191258828323	0.669287337648477	0.296354652004988	0.290932471965124	0.36591718805082	0.088399105058182	0.300424257192519	0.534891950799994	0.242973213926494	1.07828942191901
Pachyramphus_viridis	Green-backed Becard	grbbec1	15725	0.263232931950581	0.245007429217887	0.502569232633968	0.201581488758029	0.385908993928599	0.471068834880152	0.412669331757363	0.668991607348016	0.614236307319692	0.252337356435027	0.303748219268094	0.348880657767902	0.0704162067360651	0.297683554277573	0.542229063370162	0.226018030676103	1.06593064832384
Pachyramphus_versicolor	Barred Becard	barbec1	15731	0.263232931950581	0.265207079658614	0.503164029119413	0.381420641021729	0.402977318682081	0.482541720014576	0.441689004872332	0.59001622339582	0.60657492049795	0.195294814760014	0.258350649318278	0.328469391469339	0.0500742317375876	0.278457404842606	0.574714737808088	0.189354881720746	1.04252702437144
Pachyramphus_spodiurus	Slaty Becard	slabec1	15735	0.6115834264942	0.308562690199176	0.493447020202614	0.694456082009886	0.471556165708083	0.494411928059925	0.413501920137683	0.345055033259103	0.546729376469485	0.244982694494093	0.31287405395501	0.355676823253766	0.0676143250118204	0.670339082297521	0.540147907437242	0.22749421505492	1.43798120478968
Pachyramphus_rufus	Cinereous Becard	cinbec2	15736	0.263232931950581	0.232056194701287	0.498298897807491	0.221453370321223	0.374932220149003	0.459154494141502	0.320592946056262	0.659672886910307	0.629550606577203	0.292292847280311	0.313651155830359	0.364933273228442	0.0866487989944459	0.250403310195193	0.490621612450414	0.247050042769705	0.988074965415312
Pachyramphus_cinnamomeus	Cinnamon Becard	cinbec1	15739	0.263232931950581	0.331508849573267	0.511150617698135	0.327883296594534	0.502453742512657	0.507164570511532	0.400470714523534	0.606291332463874	0.525198027674381	0.256850387994225	0.341858150486428	0.356298240424256	0.0721632546730969	0.334456129554833	0.505038540269574	0.239277698188975	1.07877236801338
Pachyramphus_castaneus	Chestnut-crowned Becard	chcbec1	15744	0.263232931950581	0.291110468524903	0.511700777220942	0.195433871933862	0.43873876218426	0.495958617244947	0.356962923527104	0.682315931175654	0.595458722209313	0.22622817399532	0.292228423868395	0.333799062628613	0.0607161576148042	0.303990533130567	0.499896021048796	0.21003844860922	1.01392500278858
Pachyramphus_polychopterus	White-winged Becard	whwbec1	15750	0.263232931950581	0.165754424786634	0.503734086160363	0.140173839444418	0.287743537524038	0.434979923603357	0.264959324740244	0.716662330839542	0.635969259382075	0.254842468016781	0.321067042924279	0.356882365038354	0.07138333736905	0.195247179437747	0.450510363368939	0.233390116802866	0.879147659609553
Pachyramphus_albogriseus	Black-and-white Becard	bawbec7	15759	0.263232931950581	0.265207079658614	0.508453065046603	0.373761729576048	0.409413862183751	0.480514744371498	0.255453001545598	0.583238452555744	0.599192202195865	0.188005737246108	0.333066912353972	0.324878070717586	0.0476932809770319	0.27878944058732	0.447105975140478	0.205089764802906	0.930985180530704
Pachyramphus_salvini	Cryptic Becard	bawbec6	15763	0.33994214195568	0.275917746835557	0.508750563965455	0.36100712300615	0.423743766231138	0.480274681899946	0.275491397019691	0.569154860090527	0.546103053812618	0.233157311894009	0.323642234083609	0.353495650447466	0.0632242176784731	0.446009577346182	0.59939633099608	0.199937324308482	1.24534323265074
Pachyramphus_major	Gray-collared Becard	grcbec1	15765	0.263232931950581	0.331508849573267	0.517338596981963	0.340457803158749	0.486560046206922	0.51119605624366	0.388572284611825	0.5947072562266	0.598745869389873	0.207471477810734	0.300144157453916	0.352186392362134	0.0541576560966196	0.334844599275604	0.533218570640872	0.210291381189526	1.078354551106
Pachyramphus_marginatus	Black-capped Becard	blcbec1	15772	0.263232931950581	0.26353272367061	0.514325196915451	0.190773914960692	0.416290001158999	0.486260151372598	0.441888816691749	0.677101136624691	0.621936775623349	0.253141999796542	0.34735978529774	0.336823186728291	0.0707261372778374	0.301497169815641	0.565901634064247	0.234382499063561	1.10178130294345
Pachyramphus_surinamus	Glossy-backed Becard	glbbec1	15775	0.263232931950581	0.286735641965988	0.512138657469967	0.334093948129542	0.444454954284245	0.498579718479103	0.410329374030914	0.56201312799104	0.617190633984928	0.230085489127877	0.332890708256187	0.323029316603595	0.0621065569959536	0.303598405259071	0.629070748150995	0.219035740028482	1.15170489343855
Pachyramphus_aglaiae	Rose-throated Becard	rotbec	15776	0.263232931950581	0.232056194701287	0.441304854831719	0.285929598057032	0.374106751438082	0.432431700448604	0.209510723064297	0.697143833631548	0.538133645812284	0.233459635408645	0.235616854718454	0.376817252221713	0.0633347175003826	0.365421738213461	0.404686468210124	0.209080001177104	0.979188207600689
Pachyramphus_niger	Jamaican Becard	jambec1	15785	0.263232931950581	0.308958132761115	0.458236340012805	0.585417973260468	0.463026950975775	0.464088805777664	0.302065271832664	0.375458131336634	0.463343766376361	0.24832152445624	0.268705995563333	0.3971520541885	0.0688794186515713	0.297414756723107	0.412389851785031	0.227983531082521	0.937788139590659
Pachyramphus_homochrous	One-colored Becard	oncbec1	15786	0.263232931950581	0.331508849573267	0.457377465795787	0.368848234818553	0.48816690464785	0.473131915144321	0.294627743999929	0.548538253308288	0.518024584503537	0.232679753545996	0.233318883778422	0.35976944347891	0.0630498527476134	0.331080352043897	0.547068821834979	0.20385410101721	1.08200327489609
Pachyramphus_minor	Pink-throated Becard	pitbec1	15790	0.263232931950581	0.280050068659471	0.484200394150375	0.185634800188027	0.433199700161362	0.478814391279258	0.580770944993899	0.676591638377086	0.632466385559187	0.235830902218354	0.276276592618478	0.3467039822257	0.0642045534996866	0.298473438738427	0.661083610091943	0.212610163356209	1.17216721218658
Pachyramphus_validus	Crested Becard	crebec1	15791	0.263232931950581	0.253830124876996	0.476339804300606	0.191426231887631	0.387505478962184	0.458086036861625	0.284105570336644	0.677253024186983	0.593521084128119	0.217494416198719	0.282545475274663	0.352563232217111	0.0576209769253924	0.294464541347532	0.447351725120562	0.209334924502735	0.951151190970829
Oxyruncus_cristatus	Sharpbill	sharpb1	15796	0.263232931950581	0.29835796461594	0.577830288066387	0.265360669575344	0.413152453253981	0.511923606600618	0.518150719096717	0.64422187673828	0.632130126079279	0.177250609902428	0.111875260358544	0.316959120708566	0.0442645868939435	0.310893483223021	0.628319228896631	0.142796791670744	1.0820095037904
Onychorhynchus_coronatus	Tropical Royal Flycatcher	royfly1	15803	0.263232931950581	0.29835796461594	0.547184911388204	0.185124501823136	0.468629342942945	0.525646552631443	0.41030410923927	0.691052375069356	0.598837805264464	0.278020861590838	0.446026358551877	0.352060106336387	0.0806486582682461	0.308969624015507	0.537861594056697	0.272456815328829	1.11928803340103
Onychorhynchus_swainsoni	Atlantic Royal Flycatcher	royfly5	15811	0.6115834264942	0.3277285680188	0.556026903490516	0.23829123867244	0.486130800932876	0.53809550188037	0.499614455537265	0.674452593250061	0.521264478324188	0.196018302643361	0.370549492129391	0.30500182404757	0.0503131212564076	0.682260646521182	0.595361421999329	0.167634858949891	1.4452569274704
Terenotriccus_erythrurus	Ruddy-tailed Flycatcher	rutfly2	15812	0.263232931950581	0.265207079658614	0.560617572937192	0.180411915802876	0.416024073247873	0.507900905788393	0.421602399303236	0.687486593287427	0.61850169119604	0.371331285500543	0.34777414386736	0.335176091325765	0.124404807857587	0.282064230447618	0.551663259283112	0.278071848744267	1.111799338475
Myiobius_villosus	Tawny-breasted Flycatcher	tabfly1	15821	0.263232931950581	0.364659734530594	0.565009227841675	0.388221000236728	0.53033916063817	0.557297028880144	0.581475334486556	0.591960313816733	0.640758300416644	0.227410917419259	0.37018911585417	0.324552005830584	0.0611409493513287	0.365585942812206	0.68982787775526	0.228043443188809	1.28345726375627
Myiobius_sulphureipygius	Sulphur-rumped Flycatcher	surfly1	15826	0.263232931950581	0.397810619487921	0.567268321352093	0.333323775094463	0.572817431516709	0.560988987578682	0.542452156593374	0.60286817828457	0.569129003627969	0.287008853546818	0.293015396906852	0.349744056830681	0.0844003520948658	0.393476435299586	0.623184382302802	0.235948833341913	1.2526096509443
Myiobius_barbatus	Whiskered Flycatcher	whifly1	15829	0.263232931950581	0.306787355204883	0.564053144372993	0.192169908057508	0.452611198024828	0.520226040233779	0.415597831073083	0.679788086991736	0.647187567277759	0.277017347511737	0.258156965973939	0.321400952328737	0.0802353984283196	0.31392612113454	0.563763200374126	0.216142133933707	1.09383145544237
Myiobius_atricaudus	Black-tailed Flycatcher	bltfly1	15836	0.263232931950581	0.19890530974396	0.548824743084775	0.206812517987141	0.324795029098841	0.471784356681628	0.296067277904443	0.684381526305652	0.65012853812031	0.29074667777705	0.306600589782979	0.338570878646857	0.0859875511964731	0.225826557054899	0.485507956997077	0.237929820390293	0.94926433444227
Piprites_chloris	Wing-barred Piprites	wibpip1	15849	0.263232931950581	0.397183608828959	0.580957619031358	0.184488269150421	0.562741056954493	0.555615930560741	0.59502309239532	0.68500597676037	0.60998506615759	0.286284722903616	0.208688847779421	0.333121834253815	0.0840947099562547	0.326134267587633	0.666250901450066	0.209838301739341	1.20222347077704
Piprites_griseiceps	Gray-headed Piprites	grhpip1	15857	0.263232931950581	0.497263274359901	0.584199075719853	0.438252454597441	0.681107044876605	0.596052168653864	0.619143731285124	0.494250967372843	0.58717993119318	0.286906532548029	0.222534133280953	0.352910435838214	0.084357128055217	0.477785328784826	0.640940408638279	0.218676301268101	1.33740203869121
Piprites_pileata	Black-capped Piprites	bkcpip1	15858	0.698671050130105	0.382219678930749	0.575429087029881	0.495413241352656	0.539480542627059	0.549610649811856	0.570443738024335	0.445223256668103	0.580675888755487	0.23895747200415	0.244251636707007	0.307523398303148	0.0653599925905644	0.782926034090843	0.64667698809066	0.195475098536221	1.62507812071772
Neopipo_cinnamomea	Cinnamon Manakin-Tyrant	cinmat1	15859	0.263232931950581	0.274039952236762	0.561537423915436	0.231417229731608	0.426294329341821	0.510585754160721	0.455791518285311	0.646437793959308	0.671159762374607	0.375495653178319	0.280409706801609	0.333942854846831	0.126626216851749	0.310074353581901	0.671029379053743	0.262143148177521	1.24324688081316
Calyptura_cristata	Kinglet Calyptura	kincal1	15862	0.872846297401915	0.396473056734289	0.562221505837309	0.893390342843265	0.559428627571168	0.538187372147045	0.554390971491726	0	0.455516966564763	0.363998191661712	0.39189392714521	0.326620687375506	0.124579991340284	0.966037683588765	0.519620939382102	0.361591076076761	1.84724969904763
Platyrinchus_saturatus	Cinnamon-crested Spadebill	cicspa1	15863	0.263232931950581	0.224717504673016	0.560267842226053	0.256923448345611	0.391118362871848	0.498184716968765	0.449993279341327	0.623371522657525	0.635596183840891	0.352210519526988	0.515732027444797	0.324093891787469	0.114519576650629	0.304671601965336	0.639877416497254	0.310811534494419	1.25536055295701
Platyrinchus_cancrominus	Stub-tailed Spadebill	sttspa1	15866	0.263232931950581	0.364659734530594	0.55856419720123	0.355301111098028	0.564051902757953	0.550856481013634	0.571613881589362	0.56187399031145	0.502385525228359	0.355361278276926	0.4976959859533	0.351152990667169	0.116113591249404	0.365181335889911	0.605873713622839	0.314336642460675	1.28539169197342
Platyrinchus_mystaceus	White-throated Spadebill	whtspa1	15867	0.263232931950581	0.19890530974396	0.549619536764043	0.195044606118632	0.357578585444596	0.476815342164045	0.420334498216454	0.687619165531776	0.562111849795941	0.32963357886731	0.495592493984515	0.322940216387663	0.10348557416178	0.225876452709764	0.523156870197148	0.296753904986591	1.0457872278935
Platyrinchus_coronatus	Golden-crowned Spadebill	gocspa1	15884	0.263232931950581	0.265207079658614	0.562203000541142	0.203633644854986	0.437537150079206	0.52116817964895	0.581545773435821	0.668187194089013	0.63299480706328	0.364920080295832	0.469447970018635	0.336051450770036	0.121033289199815	0.282163760615765	0.664907181960975	0.306944512868164	1.2540154554449
Platyrinchus_flavigularis	Yellow-throated Spadebill	yetspa1	15888	0.263232931950581	0.329735430717646	0.56379243200954	0.484856221009521	0.512244222214003	0.557012869072473	0.622784436183399	0.498239128654279	0.631260810869497	0.264394910058795	0.511544647723161	0.300561599480193	0.0751317615466583	0.316305146528392	0.682348642437604	0.27114510828531	1.26979889725131
Platyrinchus_platyrhynchos	White-crested Spadebill	whcspa1	15891	0.263232931950581	0.289246890702549	0.564877326736422	0.199631992282477	0.466674826355138	0.537748474147423	0.613618975001457	0.66667721789632	0.619196971179258	0.339971612650635	0.509638836765097	0.332828720956758	0.108454717628053	0.312206563022548	0.679461760791066	0.306801411828462	1.29846973564208
Platyrinchus_leucoryphus	Russet-winged Spadebill	ruwspa1	15896	0.6115834264942	0.327278647548606	0.564132187383938	0.354622273655159	0.496583704286779	0.548258553044363	0.630267196590933	0.548277581188108	0.604981307502893	0.256748059568299	0.471653798245076	0.306951308527547	0.072123405942583	0.68349545759902	0.63785404308559	0.259839341104449	1.58118884178906
Tachuris_rubrigastra	Many-colored Rush Tyrant	mcrtyr1	15898	0.263232931950581	0.282356754878316	0.544648208053666	0.245295318742032	0.427711478762157	0.474423747661646	0.0971371193357954	0.701717215832228	0.575715048788336	0.44629273524663	0.355822377221425	0.456226156448855	0.168474340616359	0.308279615232777	0.33074105140397	0.341602736199586	0.980623402836333
Mionectes_striaticollis	Streak-necked Flycatcher	stnfly1	15903	0.263232931950581	0.293320886885827	0.556741513349595	0.377871033680999	0.436695679937985	0.515890717181173	0.476896974476788	0.593013814852435	0.584381519019982	0.208404832620589	0.246428774888355	0.317938248072856	0.054476226422597	0.311349143435647	0.588673376472025	0.188089789389967	1.08811230929764
Mionectes_olivaceus	Olive-streaked Flycatcher	olsfly2	15908	0.263232931950581	0.29835796461594	0.557328646616685	0.324830992615674	0.453705350866941	0.510099240903298	0.50034903564355	0.628360570320495	0.52235285765666	0.305190956448823	0.232666851465895	0.339729939372362	0.0922737447134165	0.309606428667081	0.570931965759761	0.224604450070978	1.10514284449782
Mionectes_galbinus	Olive-striped Flycatcher	olsfly1	15909	0.263232931950581	0.297228503206753	0.55689704558402	0.334871551101824	0.460110123024979	0.509341385741991	0.47728703585129	0.617416140016235	0.596019793051393	0.326858855665549	0.276494347110438	0.327214649059642	0.102175285938161	0.311785874300427	0.684149536146987	0.23486420157537	1.23079961202278
Mionectes_oleagineus	Ochre-bellied Flycatcher	ocbfly1	15916	0.263232931950581	0.232056194701287	0.548357475870543	0.169292258275579	0.377807346667111	0.491221185048596	0.402466484752728	0.697167545649271	0.587981948475605	0.308064750745628	0.315648280973368	0.342982922093765	0.0935539175173853	0.253545893735053	0.522478728675463	0.247747442029582	1.0237720644401
Mionectes_macconnelli	McConnell's Flycatcher	mccfly1	15924	0.263232931950581	0.273953872793161	0.561206923311847	0.239401682066233	0.417983337894713	0.506397897953832	0.52895135798412	0.641391564454931	0.623025275662543	0.289703183669919	0.235437779753504	0.328264393354453	0.0855428384620702	0.310012989537587	0.626149008115083	0.216689426218917	1.15285142387159
Mionectes_roraimae	Sierra de Lema Flycatcher	mccfly3	15930	0.263232931950581	0.285220699795906	0.559262950505451	0.239401682066233	0.427788576500021	0.509534573408682	0.519605038691942	0.641391564454931	0.501262588019933	0.218840311380178	0.235437779753504	0.299067767251312	0.0580932110986091	0.310893732562101	0.535050354424796	0.184042058339188	1.02998614532609
Mionectes_rufiventris	Gray-hooded Flycatcher	gyhfly1	15932	0.263232931950581	0.264742066267535	0.54876002105921	0.297933177583889	0.407318215513615	0.502753462419175	0.434669059188515	0.583463787873057	0.548785746240963	0.237587729940254	0.259805840007785	0.312705606066801	0.0648525977045785	0.307072334931071	0.527853206824109	0.200303816922534	1.03522935867771
Leptopogon_amaurocephalus	Sepia-capped Flycatcher	secfly1	15934	0.263232931950581	0.29835796461594	0.556825360711218	0.174302730597305	0.445947049838116	0.507035228981689	0.390249435993841	0.704515065200385	0.565925545076954	0.281531242933735	0.169139078836715	0.336872268328169	0.0821031136888594	0.309574833322915	0.507887994939922	0.198945253635113	1.01640808189795
Leptopogon_superciliaris	Slaty-capped Flycatcher	slcfly1	15941	0.263232931950581	0.265207079658614	0.552291014612951	0.336668834441837	0.407199684223467	0.496964116873744	0.439748294421814	0.623202471457229	0.592543308950272	0.237146059192599	0.16955896432098	0.324213659196494	0.0646893886232932	0.281541504750127	0.565253109017698	0.179988698099689	1.02678331186751
Leptopogon_rufipectus	Rufous-breasted Flycatcher	rubfly2	15945	0.263232931950581	0.315112640686948	0.555374050102969	0.456231260990303	0.454538405341746	0.51295198726009	0.390022270382459	0.504504193240879	0.545240605490352	0.216908511761486	0.197142255389684	0.325851772188757	0.057415935864921	0.313431125812724	0.511388999213775	0.180426628985686	1.00524675401218
Leptopogon_taczanowskii	Inca Flycatcher	incfly1	15946	0.263232931950581	0.319542887246061	0.558497567618257	0.45895842299049	0.467700746666129	0.530471621799762	0.574337520960968	0.48992021348795	0.574862835445073	0.219247885150213	0.208734010557838	0.312730981059081	0.0582365551314813	0.314392514898024	0.645334401207768	0.180844218259092	1.14057113436488
Pogonotriccus_difficilis	Serra do Mar Bristle-Tyrant	sdmtyr2	15947	0.263232931950581	0.351144833455547	0.555142435286484	0.463610370493196	0.52683412416016	0.53322065724394	0.415154035360653	0.476783210606917	0.579311162804818	0.312375945375097	0.303784972456782	0.303347241259677	0.095493114443805	0.317194700271855	0.663906460654745	0.220200961539725	1.20130212246633
Pogonotriccus_eximius	Southern Bristle-Tyrant	sobtyr2	15948	0.698671050130105	0.370239948882444	0.556556648807175	0.517167686277183	0.547426083405262	0.542276468624325	0.43818793607581	0.447978441199419	0.592939650331385	0.323585963161662	0.318431910564912	0.314309510764566	0.10064230857242	0.778676928843958	0.685517031708755	0.22962114133528	1.69381510188799
Pogonotriccus_ophthalmicus	Marble-faced Bristle-Tyrant	mfbtyr1	15949	0.263232931950581	0.348046413602319	0.556858044681535	0.409380443863424	0.520708049936241	0.536486377001416	0.44297735292442	0.555484176687794	0.631807107078396	0.280073281066415	0.314380886786443	0.314911831347124	0.0814973635216289	0.317139329360355	0.732555845988438	0.208715609052503	1.2584107844013
Pogonotriccus_lanyoni	Antioquia Bristle-Tyrant	anbtyr1	15953	0.78575867376601	0.384509478787929	0.550744660537269	0.585232264911876	0.563515856762933	0.537499064037765	0.398345912504864	0.337138594660651	0.390580546591314	0.3440527275807	0.289141358554175	0.316111935074432	0.110454852811452	0.871111353174975	0.427793887319261	0.239902076117233	1.53880731661147
Pogonotriccus_paulista	Sao Paulo Bristle-Tyrant	saptyr1	15954	0.698671050130105	0.374537364568385	0.555741374815357	0.521210871216328	0.553389122050649	0.543064107882685	0.436692725300241	0.438597286462279	0.528873490154869	0.305527579371948	0.307187376677662	0.293690365938179	0.0924231854123369	0.779001188386063	0.605272422000154	0.213684950277821	1.59795856066404
Pogonotriccus_poecilotis	Variegated Bristle-Tyrant	vabtyr1	15955	0.263232931950581	0.35023675987523	0.555332321228431	0.412353237673686	0.522519012106331	0.53478903860696	0.434233143899583	0.54435062031907	0.58240025964354	0.280468003819761	0.307842927881139	0.322282501583989	0.0816611267081215	0.31712896837345	0.669584344656872	0.211268367220177	1.1979816802505
Pogonotriccus_venezuelanus	Venezuelan Bristle-Tyrant	vebtyr2	15956	0.698671050130105	0.372790855514398	0.556165562999729	0.444927191805991	0.545961875413487	0.546066681436138	0.469748173847767	0.538711588626265	0.543252922421212	0.255638679835223	0.31394324036534	0.319707448910114	0.0716920968723346	0.778884095825857	0.626379673565982	0.198821192357767	1.60408496174961
Pogonotriccus_orbitalis	Spectacled Bristle-Tyrant	spbtyr1	15957	0.263232931950581	0.347547158562528	0.556087580396492	0.435388144440962	0.520820803718543	0.533673843366308	0.425962569338607	0.51852522636115	0.630716295415961	0.309137482847359	0.314325266683874	0.324620169902948	0.0940343315725182	0.316964786187491	0.729304183767673	0.225943867208843	1.27221283716401
Pogonotriccus_chapmani	Chapman's Bristle-Tyrant	chabrt1	15958	0.263232931950581	0.35343559889106	0.555619368978683	0.391795146993882	0.524851552284169	0.539759567929942	0.460835689338692	0.568694106528122	0.551892202881712	0.231603912146116	0.299804711785872	0.290531071139529	0.0626578664648811	0.317511752316929	0.586638077169244	0.177682472918359	1.08183230240453
Phylloscartes_oustaleti	Oustalet's Tyrannulet	oustyr1	15961	0.263232931950581	0.361270301737993	0.553535801401847	0.464135659313373	0.537936098854266	0.539222345037469	0.453052671333917	0.486734930012439	0.56692925712545	0.244895277234302	0.290383283800841	0.292399857017147	0.0675813551975896	0.318008434646264	0.61108839119225	0.205503466184025	1.13460029202254
Phylloscartes_flavovirens	Yellow-green Tyrannulet	yegtyr1	15962	0.263232931950581	0.464112389402574	0.552000561644296	0.560189864771859	0.656391352672311	0.565254130063529	0.100864513734437	0.391132767933524	0.456831901223078	0.325904627860376	0.311363911892222	0.332633092211534	0.101726939848675	0.448015295689193	0.284178867593218	0.25066083837237	0.98285500165478
Phylloscartes_virescens	Olive-green Tyrannulet	olgtyr1	15963	0.263232931950581	0.389475833852677	0.557632490237174	0.359921307934976	0.568242989984218	0.546480991458378	0.266854203605938	0.535561907761715	0.639769725562792	0.310640117334046	0.267295448579155	0.308665214637859	0.094709616331158	0.321631294160397	0.647394879809685	0.227535821510289	1.19656199548037
Phylloscartes_ventralis	Mottle-cheeked Tyrannulet	moctyr2	15964	0.263232931950581	0.352711518540195	0.557485454430017	0.269919231026151	0.52997181989354	0.530472051988428	0.47501860249637	0.616828891466492	0.573532107360838	0.318464910934011	0.263277516946861	0.336173343816856	0.0982706789645483	0.31773060189564	0.571142276786222	0.236465467535206	1.12533834621707
Phylloscartes_beckeri	Bahia Tyrannulet	bahtyr1	15968	0.78575867376601	0.427116867303337	0.555369884176842	0.680488131871179	0.619732105979553	0.570541493350638	0.538778381702496	0.378312357306559	0.469996798752511	0.245860177066672	0.297677180872698	0.278358355204207	0.0679457027195319	0.87633675148023	0.570571033223621	0.20411615287715	1.651023937581
Phylloscartes_kronei	Restinga Tyrannulet	restyr1	15969	0.263232931950581	0.384889113138664	0.545172854414851	0.621484400738477	0.584465393946256	0.544381385269084	0.445020105118893	0.425981022113001	0.495984400410944	0.32718382504705	0.404197215018243	0.327539234488032	0.102328237246177	0.319176420153313	0.580853639674073	0.273607079535499	1.17363713936289
Phylloscartes_sylviolus	Bay-ringed Tyrannulet	bartyr1	15970	0.263232931950581	0.354460319784289	0.55552133580005	0.353566968771973	0.526160721163069	0.544043975399597	0.428886388112432	0.548844840257346	0.557625312812376	0.32026125640555	0.349679896698811	0.296828273394105	0.0990988621288508	0.317604317873055	0.588514298796215	0.249185978568159	1.15530459523743
Phylloscartes_ceciliae	Alagoas Tyrannulet	alatyr1	15971	0.872846297401915	0.45499902287278	0.551369218391569	0.893390342843265	0.657266049093458	0.579448839944929	0.500654578929556	0.310017999582222	0.462809884035448	0.293793149739325	0.262129376637071	0.30257042785602	0.0872930735831194	0.97049341473543	0.604384035624521	0.21844018118858	1.79331763154853
Phylloscartes_roquettei	Minas Gerais Tyrannulet	migtyr1	15972	0.78575867376601	0.379128741148414	0.556394766465824	0.39406386820167	0.552568425373984	0.559626836909054	0.511179081420277	0.509879746866733	0.547099323934737	0.281797348871509	0.288674292258655	0.286987745073656	0.0822139320900771	0.871437713261288	0.586722293130897	0.216875086335085	1.67503509272727
Phylloscartes_superciliaris	Rufous-browed Tyrannulet	rubtyr1	15973	0.263232931950581	0.364659734530594	0.556575254772863	0.569030110007606	0.54426576516287	0.547412027683491	0.538386772636505	0.440056115811989	0.591156778404088	0.287693492449655	0.274452768148574	0.3208896011023	0.0846898752684339	0.365056473818734	0.642092463063529	0.224057612503064	1.23120654938533
Phylloscartes_nigrifrons	Black-fronted Tyrannulet	blftyr1	15977	0.263232931950581	0.373461862286183	0.554980038756301	0.416762935168673	0.548804629828221	0.552835561901097	0.54108451884059	0.490166195403775	0.474061383553443	0.225120854215944	0.285714545926189	0.277741023313485	0.0603196817981516	0.319522724560498	0.528105842464999	0.193632537602685	1.04126110462818
Phylloscartes_flaviventris	Rufous-lored Tyrannulet	rultyr1	15978	0.263232931950581	0.406036881953598	0.559963761394893	0.636065043397648	0.590342279198654	0.557342881829484	0.508644271236557	0.344314714193719	0.489715244938279	0.316474063070069	0.329268694878483	0.321789538580134	0.0973575005877878	0.323746751409478	0.561668553315814	0.248935446128757	1.13435075085405
Phylloscartes_gualaquizae	Ecuadorian Tyrannulet	ecutyr1	15979	0.263232931950581	0.396194854357376	0.555313828056587	0.578095984627748	0.583727156639233	0.555647555607803	0.546919159959305	0.42131606805826	0.514862149782573	0.31224177055452	0.303143224669866	0.325630125959774	0.0954324211980256	0.321973116375662	0.60992556686253	0.241653106546148	1.17355178978434
Phylloscartes_parkeri	Cinnamon-faced Tyrannulet	ciftyr1	15980	0.263232931950581	0.378725837402007	0.560178917334657	0.543884396642291	0.55404142600806	0.544779234180189	0.533154767011393	0.391071199474342	0.559546103094279	0.314901995359931	0.244051317003076	0.32570170004654	0.0966398700265271	0.320900368622674	0.605991178132517	0.227531849199854	1.15442339595505
Pseudotriccus_pelzelni	Bronze-olive Pygmy-Tyrant	boptyr1	15982	0.263232931950581	0.331508849573267	0.563870928118113	0.442251709284932	0.499768054376362	0.530234738393806	0.603311408758914	0.537448506475325	0.606085602886865	0.254666558690698	0.291608424495776	0.315285960632315	0.071315211682794	0.337765811654341	0.685391127955266	0.215134744434827	1.23829168404443
Pseudotriccus_simplex	Hazel-fronted Pygmy-Tyrant	hfptyr1	15989	0.263232931950581	0.337322614614109	0.566159905820018	0.471755754569838	0.500262324557829	0.532030975767458	0.61394153945863	0.47265268697308	0.638144188510685	0.218344538334301	0.269518630642486	0.285505594229566	0.057919059685444	0.317479882328545	0.675026619883717	0.189124122470893	1.18163062468315
Pseudotriccus_ruficeps	Rufous-headed Pygmy-Tyrant	rhptyr1	15990	0.263232931950581	0.30947074014681	0.558017269220561	0.409620475292792	0.474079303963839	0.513682272812736	0.474296955461143	0.58743430797066	0.603410390464119	0.243174677159397	0.306400148708853	0.313707349132557	0.0669340035766694	0.313254249662581	0.601422071630815	0.214453685375895	1.12913000666929
Corythopis_torquatus	Ringed Antpipit	rinant2	15991	0.263232931950581	0.297855001877229	0.563210622477828	0.188142422822571	0.466625581771971	0.511957966320507	0.621578576268478	0.67485675706273	0.605333768679493	0.292787260141368	0.315004592359872	0.33989312739145	0.0868608265374543	0.312850762736885	0.676483550370438	0.2411661870973	1.23050050020462
Corythopis_delalandi	Southern Antpipit	souant1	15995	0.263232931950581	0.287133387555109	0.556857356880407	0.246910365172758	0.438294388117469	0.496222565026201	0.405559090032288	0.625647597937373	0.517672569235948	0.272632691568607	0.257583630909357	0.338834223319396	0.0784428104274627	0.310714891471257	0.492677177582131	0.218877324634893	1.02226939368828
Myiornis_auricularis	Eared Pygmy-Tyrant	eaptyr1	15996	0.263232931950581	0.29780228082654	0.552989854944853	0.286837475061181	0.472619794247143	0.509042409200084	0.502677629908024	0.596887283721456	0.544221918187371	0.385063347758688	0.318271175490107	0.322450914818419	0.131825491584916	0.311228268093452	0.572252312525978	0.272675714961759	1.15615629558119
Myiornis_albiventris	White-bellied Pygmy-Tyrant	wbptyr1	16000	0.263232931950581	0.317345723230949	0.556958622794326	0.431492085005223	0.499503633782421	0.522331534031112	0.595445726090914	0.507694518930649	0.600211840621094	0.376543394116736	0.352159698770072	0.318056585785348	0.12718905722071	0.313917323653653	0.670486296762447	0.276858838071773	1.26126245848787
Myiornis_atricapillus	Black-capped Pygmy-Tyrant	bcptyr1	16001	0.263232931950581	0.364659734530594	0.554660509681086	0.412322891474847	0.55867709555991	0.528677205275559	0.425946134507952	0.53556289947002	0.542748307138665	0.447764375862288	0.412261524279222	0.350454093593807	0.16943186083149	0.364936269717034	0.534613537521911	0.329593524041259	1.2291433312802
Myiornis_ecaudatus	Short-tailed Pygmy-Tyrant	stptyr1	16002	0.263232931950581	0.330205006111891	0.560022714814265	0.189997858395682	0.507290627569216	0.51429083964247	0.476122146034866	0.675002168423842	0.589480632948979	0.456412266471637	0.379649833166919	0.33838190534956	0.175136069794443	0.315758298817909	0.575043116336261	0.321827391482594	1.21262880663676
Lophotriccus_pileatus	Scale-crested Pygmy-Tyrant	scptyr1	16005	0.263232931950581	0.29835796461594	0.553776277777081	0.353409635199275	0.465960264262472	0.505698425345242	0.43100341626873	0.614079221517155	0.53100366422651	0.322499091920484	0.315903470573773	0.330332821878864	0.100136220312555	0.309383417621326	0.532341485110758	0.249954945994096	1.09167984872618
Lophotriccus_vitiosus	Double-banded Pygmy-Tyrant	dbptyr1	16011	0.263232931950581	0.27147916167348	0.549105062070401	0.257546469969363	0.442216066300479	0.508650799229323	0.561564591494126	0.625581923695682	0.597626543694008	0.371831595220295	0.324245114824656	0.335852274971052	0.124670371864107	0.307837463614485	0.636063572019972	0.272416712414064	1.21631774804852
Lophotriccus_eulophotes	Long-crested Pygmy-Tyrant	lcptyr1	16016	0.263232931950581	0.268195089135037	0.545862730008196	0.375814767496213	0.437990583984768	0.50076651871876	0.422879508341853	0.522625453024562	0.563522019295781	0.378260157418515	0.334905173670242	0.335579545602552	0.128114739258749	0.306978161781623	0.585936670855924	0.27760413823376	1.17051897087131
Lophotriccus_galeatus	Helmeted Pygmy-Tyrant	heptyr1	16017	0.263232931950581	0.261919349095064	0.551199242093818	0.250920482839808	0.425015593140617	0.488862948120881	0.391712805164835	0.631492479339989	0.604697472229278	0.376750085013856	0.317297828909376	0.33086562260372	0.127300278417625	0.307160517611678	0.527330768134373	0.27129384061903	1.10578512636508
Atalotriccus_pilaris	Pale-eyed Pygmy-Tyrant	peptyr1	16019	0.263232931950581	0.265207079658614	0.547359048058374	0.319406332743225	0.421946310112671	0.479680572090505	0.387603866457671	0.584089891230264	0.561723983726572	0.416303109887337	0.363401906605796	0.362225767776055	0.149767481490852	0.281231885150185	0.506649507045232	0.30700736427675	1.09488875647217
Oncostoma_cinereigulare	Northern Bentbill	norben1	16024	0.263232931950581	0.29835796461594	0.548900400773298	0.337638398882954	0.476216648494879	0.500062393507069	0.492487461914257	0.574003236206684	0.51029796641526	0.361304426677052	0.340575533065887	0.349109062775704	0.119157457672921	0.309077319218068	0.553319034648066	0.275885310569982	1.13828166443612
Oncostoma_olivaceum	Southern Bentbill	souben1	16025	0.263232931950581	0.331508849573267	0.547331834390885	0.399469444119907	0.508802006416783	0.499463410707033	0.242640508868918	0.512307510245782	0.522591402754628	0.374609696827312	0.345783670636679	0.343173752697809	0.126151526318552	0.336727518404263	0.396848392365717	0.280896557484609	1.01447246825459
Hemitriccus_minor	Snethlage's Tody-Tyrant	snttyr1	16026	0.263232931950581	0.26370140137516	0.549717002044114	0.251178621104046	0.428941318718039	0.498382069434629	0.449238723586012	0.624299253232153	0.597694144000843	0.368950633433787	0.342573220131548	0.33344835421832	0.123146059753628	0.307113974094134	0.608782112251855	0.275366008094415	1.1912620944404
Hemitriccus_spodiops	Yungas Tody-Tyrant	yuttyr1	16031	0.263232931950581	0.304503735495691	0.551655193085614	0.473184439772601	0.472539363163027	0.50796727960034	0.482622995753982	0.455452133898895	0.551446414998073	0.33230176042344	0.290652720813818	0.322574458172887	0.104754837436426	0.311723907393769	0.589388803505805	0.245195728565941	1.14630843946551
Hemitriccus_cohnhafti	Acre Tody-Tyrant	acrtot1	16032	0.698671050130105	0.320001700748236	0.553120865669855	0.473184439772601	0.484954932778812	0.513258768294472	0.479070461120803	0.455452133898895	0.524161511508376	0.366792233162035	0.280646799802704	0.340402494286057	0.122011793209576	0.772834895313515	0.567464706715273	0.26044788242749	1.60074748445628
Hemitriccus_flammulatus	Flammulated Pygmy-Tyrant	flapyt1	16033	0.263232931950581	0.313390915066862	0.556593850336676	0.318990452445025	0.483256806023035	0.514466524808641	0.509082643564752	0.573094463957147	0.578966777297607	0.361202603504799	0.365800263036874	0.356519428990538	0.119104895455412	0.313442513610141	0.595274305760146	0.284201654267455	1.19291847363774
Hemitriccus_diops	Drab-breasted Pygmy-Tyrant	drbpyt1	16036	0.263232931950581	0.307628115376665	0.556519220995708	0.32117177318034	0.470776180533461	0.51771797022576	0.543720057680156	0.574135757630523	0.563586727124269	0.263449618484192	0.293845285855919	0.301365894855862	0.0747565022030417	0.312822920573322	0.610700765961707	0.215273299138933	1.13879698567396
Hemitriccus_obsoletus	Brown-breasted Pygmy-Tyrant	bnbpyt1	16037	0.263232931950581	0.317127314990367	0.558387746532922	0.383563946067979	0.479394362073943	0.516864757941673	0.512987636367604	0.516229217968232	0.549130771740554	0.26730253141106	0.319444732262397	0.305559864356758	0.0762920398381344	0.314120377354599	0.581981267601328	0.224281245280096	1.12038289023602
Hemitriccus_josephinae	Boat-billed Tody-Tyrant	bbttyr1	16040	0.263232931950581	0.287992446527363	0.549205524042902	0.33231407108138	0.459987639215845	0.511925874878932	0.510400335101457	0.559554393789595	0.636444654896275	0.308461309284647	0.407329844488505	0.315491735943421	0.0937313509287014	0.309594967455124	0.650689894428076	0.264329676265663	1.22461453814886
Hemitriccus_zosterops	White-eyed Tody-Tyrant	wettyr1	16041	0.263232931950581	0.272398669632352	0.551161443060949	0.263079379801343	0.432798518818409	0.502971067574868	0.498216496454531	0.623243607451492	0.617165403705033	0.35107353849092	0.316635536242161	0.326481759574305	0.113947680927262	0.30825976284468	0.604343146315022	0.260008824621124	1.17261173378083
Hemitriccus_griseipectus	White-bellied Tody-Tyrant	whbtot1	16044	0.263232931950581	0.277072111923839	0.555261587378225	0.245261404748793	0.437412534280617	0.505016828436384	0.596619708578675	0.63606579330317	0.649315942156661	0.355644493847857	0.286509663873719	0.336534895971566	0.116257539069248	0.309401304322193	0.683782358170505	0.256631171896756	1.24981483438945
Hemitriccus_orbitatus	Eye-ringed Tody-Tyrant	erttyr1	16047	0.698671050130105	0.291420264957607	0.548917408731784	0.327868367843508	0.444285652082497	0.502328209678916	0.283823814539581	0.562501114487881	0.556160893872702	0.281507973275564	0.303514473052041	0.313199295490754	0.0820934269464474	0.769155499467498	0.435235449082555	0.227281003839156	1.43167195238921
Hemitriccus_iohannis	Johannes's Tody-Tyrant	jottyr1	16048	0.263232931950581	0.292562616873473	0.549685477494557	0.304915083116307	0.456413932728612	0.498487029210256	0.365532995687761	0.579111263514572	0.607718376403534	0.372056819743852	0.315652748618764	0.360497854032442	0.124790037938786	0.310152899786294	0.513048378800633	0.276615273990017	1.09981655257694
Hemitriccus_striaticollis	Stripe-necked Tody-Tyrant	snttyr2	16049	0.263232931950581	0.287582683943391	0.549856102799237	0.224978442332171	0.453940706844238	0.498171060321765	0.391105078154191	0.648555126016803	0.603867294256825	0.359000974152498	0.308809872628037	0.351639997774622	0.117971915557866	0.309654673048257	0.611164919073172	0.267506746906712	1.18832633902814
Hemitriccus_nidipendulus	Hangnest Tody-Tyrant	hattyr1	16052	0.263232931950581	0.319374738617272	0.558146306103359	0.341599799720371	0.49758370889154	0.515786673181747	0.536582244154567	0.557214276976628	0.571155908353893	0.317993278494819	0.318286084324429	0.301777624356999	0.098053903114735	0.314319210848602	0.610912808462628	0.241566910326044	1.16679892963727
Hemitriccus_margaritaceiventer	Pearly-vented Tody-Tyrant	pvttyr1	16055	0.263232931950581	0.2842315251476	0.546973396982656	0.19643878561907	0.449346452751131	0.483847809783308	0.329961326308596	0.675960378819748	0.577606527165048	0.362972266591059	0.261075003549801	0.356172989599171	0.120020473396985	0.308845188996971	0.472486879402035	0.257986680746747	1.03931874914575
Hemitriccus_inornatus	Pelzeln's Tody-Tyrant	pettyr1	16065	0.263232931950581	0.315173362122078	0.549779580625492	0.535320261037483	0.491211987561304	0.522100469752965	0.508296827818511	0.421316179714299	0.591380687269428	0.377463472585796	0.353832631514274	0.326505590777568	0.127684631996907	0.312552480005661	0.633037647268219	0.279812916652349	1.22540304392623
Hemitriccus_minimus	Zimmer's Tody-Tyrant	zittyr1	16066	0.263232931950581	0.35261848105111	0.549862682436105	0.771583659314526	0.54119448469877	0.531905934708554	0.551766840203301	0.310629807409147	0.625467006329798	0.361343345211525	0.304143031945907	0.329738484996424	0.119177551654491	0.316514860338876	0.700751914475652	0.261612629838075	1.2788794046526
Hemitriccus_granadensis	Black-throated Tody-Tyrant	btttyr1	16067	0.263232931950581	0.346877435452864	0.55996102011418	0.405721964938664	0.520256648811754	0.525365896330905	0.58396417736061	0.58255073052513	0.588568295818113	0.267628017660136	0.318060057118409	0.31652793580266	0.0764224917008831	0.317506933862834	0.665902832640222	0.226851711056007	1.21026147755906
Hemitriccus_cinnamomeipectus	Cinnamon-breasted Tody-Tyrant	cbttyr1	16075	0.263232931950581	0.347846628038924	0.551613691258496	0.602069864453169	0.527365988510692	0.526996536161998	0.582350094087305	0.379987456117565	0.514309059221755	0.237121356699776	0.293441626896333	0.307414191780403	0.0646802661380189	0.316288597261551	0.582227255388349	0.207397561181976	1.10591341383188
Hemitriccus_mirandae	Buff-breasted Tody-Tyrant	bbttyr2	16076	0.6115834264942	0.345952952902893	0.552930375466616	0.702814646813334	0.508532397730849	0.521737750534707	0.408085022578262	0.344729773541419	0.576740463701944	0.243524757433422	0.242037456182134	0.299000677435186	0.0670654729279465	0.683692848775256	0.641150105198748	0.194332103654965	1.51917505762897
Hemitriccus_kaempferi	Kaempfer's Tody-Tyrant	kattyr1	16077	0.6115834264942	0.335998164945791	0.547964757953457	0.605123945901475	0.507863371964972	0.512400742206918	0.398364664536626	0.368813796525351	0.486661938476906	0.314688347966279	0.299623580932628	0.326925924628926	0.096542577243306	0.681857379706164	0.545422389363746	0.241994378571336	1.46927414764125
Hemitriccus_rufigularis	Buff-throated Tody-Tyrant	btttyr2	16078	0.263232931950581	0.320737578886067	0.554172147320628	0.480178073837553	0.491476300783439	0.526941592682901	0.543767391144488	0.497273780953114	0.617828565618553	0.245797861705201	0.310119670489445	0.305347094779084	0.0679221436870995	0.313834230487356	0.662839113326149	0.214190116327376	1.19086346014088
Hemitriccus_furcatus	Fork-tailed Pygmy-Tyrant	fotpyt1	16079	0.6115834264942	0.311516655097837	0.545989921448432	0.607679249788428	0.475273577841767	0.51164552859218	0.325594111454125	0.411518714173494	0.578674474964108	0.294980864169675	0.378098890762186	0.295237023392012	0.0878049665146255	0.678962961444328	0.495686524138802	0.24669047874615	1.42133996432928
Poecilotriccus_ruficeps	Rufous-crowned Tody-Flycatcher	rcttyr1	16081	0.263232931950581	0.312289109255575	0.554736727120135	0.434575478677317	0.479246468138455	0.51242405341079	0.454333031062018	0.537695401295156	0.568780949680018	0.298427859995512	0.33243846197513	0.324060651582385	0.0892999105000942	0.313032510680456	0.567434545962011	0.243644924997468	1.12411198163994
Poecilotriccus_luluae	Johnson's Tody-Flycatcher	johtot1	16086	0.78575867376601	0.365121683598128	0.548272793130416	0.806613510621807	0.554539149349766	0.543003806288783	0.512893609497404	0.310134175675776	0.545168709129734	0.262847838197724	0.368553068037765	0.309139805825142	0.0745181072176577	0.868675524247715	0.642968000263451	0.236176749403014	1.74782027391418
Poecilotriccus_albifacies	White-cheeked Tody-Flycatcher	wcttyr1	16087	0.263232931950581	0.312787113213997	0.54140339224675	0.64727279174876	0.49432104933637	0.524433171609697	0.471983983835383	0.378121108404684	0.57656194769075	0.371512790157744	0.409423399214804	0.327250557364962	0.12450110895012	0.310975688630611	0.637984756692854	0.291898370665979	1.24085881598944
Poecilotriccus_capitalis	Black-and-white Tody-Flycatcher	bawtyr1	16088	0.263232931950581	0.281936452106115	0.552648768162976	0.350161838930366	0.461201747901609	0.520539586946046	0.558187513469832	0.553672775174355	0.656960849705833	0.336253237464602	0.421291822538469	0.319867310663597	0.106651437112112	0.309500982614054	0.667178877797537	0.279448695629266	1.25612855604086
Poecilotriccus_senex	Buff-cheeked Tody-Flycatcher	buctof1	16089	0.263232931950581	0.305315764348671	0.544813888838404	0.638151778386665	0.492139274647602	0.513114339549742	0.495718639269988	0.310494514602086	0.573767546995596	0.368070173670908	0.401913933970277	0.326794325235926	0.12268256914414	0.310727249567343	0.615143907022594	0.288511774177483	1.21438293076742
Poecilotriccus_russatus	Ruddy Tody-Flycatcher	rudtof1	16090	0.263232931950581	0.31152592102619	0.549336231537047	0.528520189668328	0.487883199024794	0.512832126068444	0.444525617492843	0.391476149704208	0.520768337660922	0.278698360937802	0.377488511939002	0.308705291904939	0.0809282945525097	0.312097656228993	0.518838815304127	0.244052943154118	1.07498941468724
Poecilotriccus_plumbeiceps	Ochre-faced Tody-Flycatcher	ocftof1	16091	0.263232931950581	0.286047003091853	0.546394069143331	0.277602549367074	0.462368962712988	0.488774804459334	0.380570067780499	0.612985708518745	0.5489403700752	0.348270134158501	0.309952267957515	0.329994852826318	0.112545056540205	0.30894501228793	0.494964626297424	0.258120225385402	1.06202986397076
Poecilotriccus_fumifrons	Smoky-fronted Tody-Flycatcher	smftof1	16096	0.263232931950581	0.279600441027897	0.550031267392442	0.26165611047938	0.457162454963528	0.497796228436733	0.435032758963224	0.6192077252126	0.620225658209321	0.358085833622665	0.358478207732336	0.338016828763508	0.117502952098624	0.308840519065007	0.564082896995261	0.276381346578718	1.14930476263899
Poecilotriccus_latirostris	Rusty-fronted Tody-Flycatcher	ruftof1	16099	0.263232931950581	0.263975678715848	0.546997441683339	0.209423644097445	0.433901680099186	0.488492732247266	0.341795069785229	0.660634959676092	0.610574850845241	0.381374902405931	0.38069697076609	0.358678520501855	0.129805202756556	0.306712664559046	0.495773003668774	0.296473217381849	1.09895888560967
Poecilotriccus_sylvia	Slate-headed Tody-Flycatcher	shtfly1	16107	0.263232931950581	0.265207079658614	0.54474061711616	0.265608619494542	0.447861454362906	0.493875187138421	0.35546116512876	0.651556017603051	0.62994263987811	0.374843744506152	0.410474114198861	0.346453137080974	0.126276817500057	0.281067504972048	0.522414112179543	0.298391520550104	1.1018731377017
Poecilotriccus_calopterus	Golden-winged Tody-Flycatcher	gowtof1	16113	0.263232931950581	0.281341518581862	0.547918863539662	0.405103725317948	0.451816430895042	0.508912161463239	0.381062201239368	0.499977859711998	0.558779391474045	0.33472614343889	0.40499618226161	0.332641499305898	0.105916075776839	0.308689961595079	0.502876933866479	0.277967787197453	1.08953468265901
Poecilotriccus_pulchellus	Black-backed Tody-Flycatcher	bkbtof1	16114	0.263232931950581	0.316913526686477	0.548013641994132	0.616037814591876	0.487102397634466	0.512694418382326	0.390830336387241	0.343827441197997	0.553656894905743	0.352741943858421	0.342984369992921	0.32835236636872	0.114787482701564	0.312456637344137	0.595618663416041	0.267876314984381	1.17595161574456
Taeniotriccus_andrei	Black-chested Tyrant	blctyr2	16116	0.263232931950581	0.307110017969347	0.55249537787265	0.320193634844994	0.470923199996188	0.516478632904848	0.443208149610146	0.57668708521798	0.612629576115252	0.296831648881681	0.309927523710479	0.319557988468871	0.0886059132963646	0.312131702790447	0.629405549036137	0.236141993346583	1.17767924517317
Todirostrum_maculatum	Spotted Tody-Flycatcher	sptfly1	16119	0.263232931950581	0.17922143171157	0.531870241264248	0.214476783887894	0.332484506728845	0.439073829716448	0.132596203794383	0.660562137870878	0.602025016437613	0.41074371868969	0.374335859049137	0.365384795041749	0.146462927180487	0.295380731331839	0.351564268192472	0.308346203377119	0.955291202901429
Todirostrum_poliocephalum	Gray-headed Tody-Flycatcher	gyhtof1	16125	0.263232931950581	0.286157692198823	0.540819193262416	0.350621753663735	0.467529279054417	0.494083675779338	0.271755274565396	0.547615254588771	0.478800554809612	0.344005308421646	0.394303025135835	0.309631459195816	0.110431486201992	0.308074736157577	0.391011768217002	0.272870394387801	0.97195689876238
Todirostrum_cinereum	Common Tody-Flycatcher	cotfly1	16126	0.263232931950581	0.0994526548719802	0.524518977322599	0.17330795585105	0.24461305924932	0.408337018010943	0.113549394514697	0.706164240586974	0.546186630424957	0.384480707208357	0.431003657306898	0.355166019858114	0.131505020465139	0.141054674201779	0.309309993462745	0.30968480453398	0.760049472198504
Todirostrum_viridanum	Maracaibo Tody-Flycatcher	matfly1	16136	0.263232931950581	0.203914245746558	0.529445815756911	0.538910237287236	0.37170375855468	0.452042649125954	0.260109368286805	0.414719670133681	0.468423797131925	0.386401757896947	0.420219980907577	0.352500427985456	0.132563571230952	0.297601468193591	0.383642021282529	0.307004156681176	0.988247646157296
Todirostrum_nigriceps	Black-headed Tody-Flycatcher	bhtfly1	16137	0.263232931950581	0.364659734530594	0.553241726523338	0.36353585202176	0.563244107684646	0.531652557192356	0.35019021855521	0.564552745996782	0.551682425192604	0.395754535263318	0.448607311128422	0.341718028157829	0.137796325503413	0.364847201174325	0.486453864870549	0.315246185241446	1.16654725128632
Todirostrum_pictum	Painted Tody-Flycatcher	patfly1	16138	0.263232931950581	0.281218549017062	0.541637323405382	0.273516097652526	0.46755983555122	0.501910557238797	0.324772323712692	0.605472071426611	0.60779293470329	0.380569183386359	0.446266059164823	0.32674348368032	0.129366552198625	0.307683247229654	0.486005905789262	0.30476625411533	1.09845540713425
Todirostrum_chrysocrotaphum	Yellow-browed Tody-Flycatcher	ybtfly1	16139	0.263232931950581	0.29377571692546	0.547038157057654	0.216558785240588	0.483419038842981	0.510297928108916	0.420422546903036	0.655483086653242	0.575784670778118	0.398015656001751	0.466348712532724	0.344970906827161	0.139081339171223	0.309862033715363	0.53235966708173	0.321529499746924	1.16375120054402
Cnipodectes_subbrunneus	Brownish Twistwing	brofly1	16146	0.263232931950581	0.331508849573267	0.549928555739459	0.264946858372523	0.490833765963474	0.534505733754774	0.456446199539988	0.619709781526966	0.613104893059072	0.254395944464044	0.321126991771423	0.33867226607391	0.0712104720571627	0.336890535694873	0.577232659341845	0.228584374151577	1.14270756918829
Cnipodectes_superrufus	Rufous Twistwing	ruftwi1	16149	0.6115834264942	0.338956836506724	0.549676959620368	0.394020905775306	0.492810852860938	0.543969828481932	0.483110845071948	0.511575932604562	0.562152190959045	0.238770796275053	0.333768351410295	0.342076035862704	0.0652907316926158	0.682440294436912	0.594733635706748	0.227176218787268	1.50435014893093
Rhynchocyclus_brevirostris	Eye-ringed Flatbill	eyrfla1	16150	0.263232931950581	0.364659734530594	0.556180333479341	0.338614355734875	0.5330959337774	0.537972271796037	0.488942034801218	0.577220826984112	0.550858981793967	0.237653745344091	0.422861737451092	0.348302497758442	0.0648770088646708	0.365031681401439	0.574202734067971	0.251189922823066	1.19042433829248
Rhynchocyclus_aequinoctialis	Western Olivaceous Flatbill	olifla2	16154	0.263232931950581	0.280201471305085	0.55157455110571	0.277587327199397	0.438839169901377	0.50889449758689	0.517091477289326	0.619027253911415	0.616269667603103	0.285623627302602	0.389679734201916	0.346804373879474	0.083816194761408	0.309148056896491	0.710371470188181	0.22333140340165	1.24285093048632
Rhynchocyclus_olivaceus	Eastern Olivaceous Flatbill	olifla3	16162	0.263232931950581	0.265207079658614	0.553349378015344	0.197679800463257	0.422302381221194	0.510045632816979	0.568373689923141	0.682455793951091	0.664797685089436	0.253203832422518	0.399418370768301	0.316765489764631	0.0707499816700002	0.281607946817326	0.672509329664407	0.242597926018136	1.19671520249987
Rhynchocyclus_pacificus	Pacific Flatbill	pacfla1	16167	0.263232931950581	0.346147847460684	0.551389108950204	0.447323982729816	0.511406589649321	0.529816062931885	0.467340757026412	0.481688580634606	0.550790729540229	0.239759418810376	0.427168953393434	0.33445719710005	0.0656579300992093	0.316073902436887	0.561405868697907	0.249486878902191	1.12696665003698
Rhynchocyclus_fulvipectus	Fulvous-breasted Flatbill	fubfla1	16168	0.263232931950581	0.312987691617858	0.549907951918326	0.407694284769198	0.474069040194608	0.52931715607037	0.56991664336698	0.585996561812155	0.592449656890568	0.201645028051365	0.405814149785027	0.319449345399629	0.052187021772498	0.312342271807796	0.658506491270138	0.22696873202951	1.19781749510744
Tolmomyias_sulphurescens	Yellow-olive Flatbill	yeofly1	16170	0.263232931950581	0.165754424786634	0.543804269325468	0.147568250772438	0.290284727673016	0.446483135954133	0.275676376074518	0.715330657166173	0.580641482344766	0.290734389539066	0.317853618186447	0.341912495262272	0.0859823069479499	0.197762710300314	0.431822437260228	0.241662136431564	0.871247283992106
Tolmomyias_traylori	Orange-eyed Flatbill	orefly1	16188	0.263232931950581	0.200442650261781	0.540915351466669	0.388810978711188	0.337842791447666	0.45902930826772	0.308021945763972	0.517640398869368	0.57219100432774	0.362211340875039	0.366248484312131	0.368798908238584	0.119626254245776	0.299049819089403	0.5825444641437	0.287852212850872	1.16944649608397
Tolmomyias_flavotectus	Yellow-winged Flatbill	yemfly2	16189	0.263232931950581	0.180300308491523	0.547435150984894	0.226827681807865	0.309628024311506	0.454268424456264	0.425136246408277	0.637255357753309	0.538399056936096	0.315989531264734	0.354273921411556	0.349328722380757	0.097135992846268	0.297956899728537	0.591524924719502	0.238253806274973	1.12773563072301
Tolmomyias_assimilis	Yellow-margined Flatbill	yemfly1	16190	0.263232931950581	0.165754424786634	0.551936620300535	0.195811994572682	0.292419792278525	0.455180539907838	0.513525228094937	0.673952134138034	0.603529422585437	0.298542890199047	0.375357004461322	0.327480017572999	0.0893500386454873	0.198273244025072	0.599956433565041	0.255551545180062	1.05378122277017
Tolmomyias_poliocephalus	Gray-crowned Flatbill	gycfly1	16200	0.263232931950581	0.196579082915517	0.548424989538571	0.193336179013633	0.33509734434904	0.461620269959644	0.375136172437647	0.673794606110242	0.586723266218428	0.324310167170416	0.324783959984068	0.334514326327414	0.100980350207034	0.299830370547547	0.502094333715106	0.253979169161296	1.05590387342395
Tolmomyias_viridiceps	Olive-faced Flatbill	yebfly4	16204	0.263232931950581	0.176880332407505	0.544842957328814	0.202395657062532	0.303903451005177	0.449345521498647	0.259760757212842	0.680995239782197	0.597039560714517	0.310168068577414	0.331596882788724	0.34620798863091	0.0944971823189073	0.297186116983484	0.650948351868953	0.233984290703597	1.18211875955603
Tolmomyias_flaviventris	Ochre-lored Flatbill	yebfly3	16208	0.263232931950581	0.177315485102496	0.544136386923348	0.18712177244142	0.302634613152851	0.447584785329117	0.231370276986411	0.698039244874739	0.565803219520845	0.295581597027682	0.323320820826141	0.343439291392693	0.0880645017212289	0.29712023128791	0.39956696831871	0.245227076532381	0.941914276139002
Pyrrhomyias_cinnamomeus	Cinnamon Flycatcher	cinfly2	16214	0.263232931950581	0.294929831625009	0.547638132824015	0.344607891912306	0.456720494376328	0.536313588941432	0.46980612025071	0.631406354848285	0.572523593440574	0.227561026299093	0.39107758458535	0.31992946719932	0.0611949591673829	0.310078671701088	0.580222511900387	0.232260425611394	1.12256160921287
Hirundinea_ferruginea	Cliff Flycatcher	clifly1	16223	0.263232931950581	0.266792746081162	0.55144923610779	0.202223988171364	0.412375470611905	0.52807366631589	0.457980946846238	0.689581307329118	0.591414444245205	0.230782052258701	0.402984917162	0.331738347323907	0.0623591849193598	0.307714050638622	0.566638117022211	0.239455509423651	1.11380767708448
Myiotriccus_ornatus	Ornate Flycatcher	ornfly1	16230	0.263232931950581	0.304826307560378	0.554634431688081	0.411835758644762	0.47196910630734	0.529059191579416	0.556422548197732	0.565390245889457	0.596954912450899	0.246191008981441	0.34721563369428	0.321420385231829	0.0680708438593819	0.31222924631502	0.649145084583132	0.227942277724725	1.18931660862288
Nephelomyias_pulcher	Handsome Flycatcher	hanfly1	16237	0.263232931950581	0.333866004579224	0.561000729309677	0.467446972445246	0.497420057069692	0.532780673737242	0.565790928450066	0.509881672450911	0.555449995432293	0.263936047173558	0.380894004608903	0.318422497153473	0.074949483825922	0.316299136984887	0.63568490161054	0.242102325317956	1.19408636391338
Nephelomyias_lintoni	Orange-banded Flycatcher	orbfly1	16241	0.263232931950581	0.353593369198396	0.552425808304066	0.586803924772157	0.525488389083739	0.536516938208967	0.572157910149464	0.380417533845693	0.477998570437866	0.199769261544662	0.410870148920827	0.30772072142947	0.0515591604470315	0.317023167844669	0.548042793819741	0.224619249239282	1.08968521090369
Nephelomyias_ochraceiventris	Ochraceous-breasted Flycatcher	ocbfly2	16242	0.263232931950581	0.311515915315745	0.552540829616482	0.453952710877639	0.47251641636029	0.530276096586209	0.546316160620027	0.521296612508101	0.608912542918174	0.219620400121504	0.355157096101192	0.307122864775266	0.0583677069174628	0.312603571153312	0.654410788757454	0.217027365707837	1.1840417256186
Ornithion_semiflavum	Yellow-bellied Tyrannulet	yebtyr1	16243	0.263232931950581	0.364659734530594	0.50284899331285	0.389506389401392	0.564920552157557	0.553345988922457	0.480254564391785	0.539080936163511	0.531898905656976	0.42175486812738	0.32554772199713	0.343886385099241	0.153056558295673	0.361683640001726	0.562596648161574	0.294857592272838	1.21913788043614
Ornithion_brunneicapillus	Brown-capped Tyrannulet	brctyr	16244	0.263232931950581	0.29835796461594	0.493317324563506	0.385239662843971	0.479415764733859	0.51134824780151	0.379385989043343	0.573108499836522	0.553170163073029	0.416894496544321	0.327551851043019	0.334392581667757	0.150121933277219	0.305587918057459	0.508491480108863	0.290944113345924	1.10502351151224
Ornithion_inerme	White-lored Tyrannulet	whltyr1	16245	0.263232931950581	0.255449508708237	0.499385215353099	0.187482854768629	0.422811581236672	0.506321714717644	0.400216312518436	0.677628295906356	0.61464681758293	0.410023837407292	0.268396798993232	0.328884646806676	0.146038636756005	0.298281137340922	0.535455148168692	0.271583192099302	1.10531947760892
Camptostoma_imberbe	Northern Beardless-Tyrannulet	nobtyr	16246	0.263232931950581	0.19890530974396	0.347182919155313	0.279772869961769	0.35728751963547	0.507755303894197	0.275401568316712	0.608904998819376	0.549981283430745	0.395726560077932	0.25140470200854	0.368407922591507	0.137780476023712	0.288811302858657	0.448184747872171	0.271576980771051	1.00857303150188
Camptostoma_obsoletum	Southern Beardless-Tyrannulet	sobtyr1	16247	0.263232931950581	0.0663017699146534	0.424851259986065	0.137935690559358	0.187053483943626	0.429839348020367	0.112633688174243	0.71678064651829	0.566147619510384	0.390674062970537	0.240745986735768	0.346985351280036	0.134937490827214	0.107049051206882	0.31374311491301	0.261341350397207	0.682133516517098
Suiriri_suiriri	Suiriri Flycatcher	suifly1	16263	0.263232931950581	0.240623772350764	0.554831270992858	0.253843170037026	0.386942278086923	0.483792569575389	0.423480771283653	0.618198515436206	0.588457921491955	0.287236698791356	0.222772993019655	0.352850183248314	0.0844966449392271	0.305489121914874	0.537340019207227	0.218842289161221	1.06167143028332
Mecocerculus_poecilocercus	White-tailed Tyrannulet	whttyr1	16267	0.263232931950581	0.270538104931977	0.529270780476606	0.420222873620999	0.439538341310035	0.523047021117714	0.526007596896058	0.564831091580291	0.589984123095679	0.306606220866434	0.278393051414393	0.311969463034242	0.092902953913477	0.304600412379776	0.626136800937372	0.229727850191362	1.16046506350851
Mecocerculus_hellmayri	Buff-banded Tyrannulet	bubtyr1	16268	0.263232931950581	0.272997729751276	0.526110499568938	0.470577437371921	0.44479195081527	0.511337344000399	0.484694711416885	0.503466097622597	0.588574339775309	0.351216255168903	0.252058702673601	0.323152502052962	0.114019370436015	0.304359863050696	0.631703117492778	0.242677082078591	1.17874006262206
Mecocerculus_stictopterus	White-banded Tyrannulet	whbtyr1	16269	0.263232931950581	0.286966191802754	0.526234369192104	0.38938662612617	0.45789326149311	0.518438695466505	0.500024429485684	0.599642696297227	0.555685749508945	0.273700710635281	0.285002845945974	0.319080432881835	0.0788774989987888	0.305852674550487	0.59329038705999	0.221224728274732	1.12036778988521
Mecocerculus_leucophrys	White-throated Tyrannulet	whttyr2	16273	0.263232931950581	0.243035999124877	0.55941000551931	0.313618931803065	0.395604139536305	0.490174885304442	0.405213603774089	0.649874546038404	0.59862347653574	0.238985915971079	0.276439704396305	0.329163147047956	0.0653705490059337	0.306467892606761	0.545747751750622	0.209267129300165	1.06148277365755
Mecocerculus_calopterus	Rufous-winged Tyrannulet	ruwtyr1	16285	0.263232931950581	0.294043062664476	0.527228541576086	0.484217943419113	0.475334027489312	0.521579648865542	0.557044758916245	0.481679320351359	0.533815170048582	0.322132379231457	0.284995826641497	0.333098312837621	0.0999657996515429	0.306756331562225	0.616587977520978	0.24261191697104	1.16595622605424
Mecocerculus_minor	Sulphur-bellied Tyrannulet	subtyr1	16286	0.263232931950581	0.293386533981051	0.533775777639657	0.480348403882121	0.457713752705385	0.523833470227016	0.561363370895724	0.523603690284166	0.579789149893981	0.270426708430218	0.23288520711247	0.310530995444741	0.077548921595047	0.307722867721204	0.647806633331686	0.204513120738892	1.16004262179178
Anairetes_nigrocristatus	Black-crested Tit-Tyrant	bkctit1	16287	0.263232931950581	0.279373257459117	0.60247542840765	0.495413241352656	0.416339233316977	0.503898186510759	0.442888612932438	0.453896273138296	0.520227739825224	0.275893502477361	0.314047396552171	0.335742569831695	0.0797739112032585	0.31711327045488	0.530581764860766	0.233718402078236	1.08141343739388
Anairetes_reguloides	Pied-crested Tit-Tyrant	pcttyr1	16288	0.263232931950581	0.306001022192557	0.607419829570508	0.446972740309794	0.461379849361845	0.512783974175352	0.515356640775845	0.499207248668488	0.568652033004367	0.328322738983693	0.429463806847548	0.376164992728534	0.102865342710073	0.320703836015484	0.602566559955243	0.292955564152075	1.2162259601228
Anairetes_alpinus	Ash-breasted Tit-Tyrant	abttyr1	16291	0.78575867376601	0.288327231611587	0.609708186571838	0.584062044732902	0.420595164320672	0.511187325972534	0.388541150183178	0.421344546866825	0.6045029619732	0.293863456760295	0.315583394807429	0.349724595287151	0.0873233295385689	0.870295357512262	0.64718968149801	0.244225594930753	1.76171063394103
Anairetes_flavirostris	Yellow-billed Tit-Tyrant	ybttyr1	16294	0.263232931950581	0.224566286184414	0.609727963522128	0.271911255118538	0.350461049972742	0.467898094931941	0.185678878562745	0.657499136087916	0.605110471060544	0.344344812291642	0.299381005642121	0.35223628576354	0.110598848542887	0.312480287508069	0.398037916005283	0.259604906241729	0.970123109755081
Anairetes_parulus	Tufted Tit-Tyrant	tuttyr1	16299	0.263232931950581	0.217805036246489	0.625680108026631	0.232179627351994	0.32350030514283	0.465887960899768	0.106106345542291	0.645493229609806	0.529171840631065	0.406800583517652	0.315754255957617	0.388906222806217	0.144148959194667	0.609912660734823	0.350842276721842	0.297767349648142	1.25852228710481
Anairetes_fernandezianus	Juan Fernandez Tit-Tyrant	jfttyr1	16303	0.78575867376601	0.275317414091513	0.599379488014182	0.824621330342074	0.384269564391039	0.481908884375227	0.204047009705631	0	0.424245741207436	0.476199395342679	0.348984303805617	0.517149861157575	0.188699548835211	0.867289238811398	0.417170810591887	0.368286528665574	1.65274657806886
Uromyias_agilis	Agile Tit-Tyrant	agitit1	16305	0.263232931950581	0.285048500910182	0.59862251478731	0.490411213402603	0.424497129972818	0.515871292860854	0.532238508949851	0.474410443182397	0.564823454880538	0.270551026568889	0.314498789497341	0.332033287354822	0.0775991553268511	0.317102288469165	0.613966589620514	0.230959545820031	1.16202842390971
Uromyias_agraphia	Unstreaked Tit-Tyrant	unstit1	16306	0.263232931950581	0.280948628473414	0.59787213350656	0.466963067474012	0.417381510136847	0.5091936648306	0.487904456772526	0.481420023456634	0.58287281073746	0.239868414292672	0.306675883231383	0.299188066272384	0.0656984736513391	0.316551175245702	0.618857893195353	0.209643896751201	1.14505296519226
Nesotriccus_tumbezanus	Tumbes Tyrannulet	moctyr6	16310	0.24557525396582	0.20065251624538	0.549662621013467	0.335652242701593	0.349072964361076	0.470115908563195	0.376669889504395	0.5824000010811	0.528026569838924	0.328432374340471	0.306576897003213	0.354560900790278	0.102917133282205	0.419167904501024	0.57937556784667	0.245329330265011	1.2438728026127
Nesotriccus_maranonicus	Marañon Tyrannulet	moctyr4	16313	0.141919239137555	0.144777311646153	0.548092926859466	0.175723310150891	0.279809057958185	0.452561992978488	0.378033396839932	0.73003596751958	0.516672987641856	0.252328379065052	0.296665705463208	0.316767292979475	0.0704127526492853	0.370803370785982	0.559157472199727	0.196002683886473	1.12596352687218
Nesotriccus_incomtus	Northern Mouse-colored Tyrannulet	moctyr7	16315	0.202980992963967	0.195203826045598	0.550759387335198	0.353194137600083	0.343670370097014	0.469469574136629	0.374783349433302	0.560298440379924	0.597424879497683	0.351885689752826	0.313620909916046	0.350491504545478	0.114356009843106	0.408137493433998	0.665872549146057	0.255797565386529	1.32980760796658
Nesotriccus_ridgwayi	Cocos Tyrannulet	cocfly1	16318	0.6115834264942	0.364659734530594	0.537778424848797	0.893390342843265	0.534381671933003	0.519294495850505	0.429241696179679	0	0.337192982371001	0.477043826179162	0.338734441440315	0.513240038914274	0.189294648713945	0.50966837731559	0.402989377221991	0.365029667314037	1.27768742185162
Nesotriccus_murinus	Southern Mouse-colored Tyrannulet	moctyr3	16319	0.103778713489386	0.0994526548719802	0.546289834428204	0.151490716840901	0.227466092419266	0.430961714727645	0.324005620134483	0.720791587440494	0.58250854686897	0.314653444876937	0.302882829774376	0.330028547113257	0.09652668807174	0.0861187616896294	0.631509293680303	0.230256939709021	0.947884995078954
Capsiempis_flaveola	Yellow Tyrannulet	yeltyr1	16324	0.263232931950581	0.132603539829307	0.54617686329466	0.198671495267133	0.270488997792068	0.441328060691959	0.312210711093647	0.690427938650066	0.610759420649564	0.348983144625861	0.317606186743959	0.330789662090053	0.112900790828281	0.170162986456359	0.474092088806372	0.260557073996254	0.904812149258985
Polystictus_pectoralis	Bearded Tachuri	beatac1	16330	0.698671050130105	0.241360313935858	0.580173267086965	0.227794402710391	0.377962021079811	0.488221638165154	0.419512710475021	0.650674912419412	0.65683596813533	0.448805705219418	0.254741009546593	0.409389810439506	0.170111700680208	0.76882051825274	0.569239940356034	0.304792612726412	1.64285307133519
Polystictus_superciliaris	Gray-backed Tachuri	gybtac1	16334	0.263232931950581	0.265188385630323	0.585335918001344	0.376152821888085	0.418021766840854	0.502100621773894	0.47166418233409	0.534887060010492	0.576384219885481	0.331067685089176	0.280853245133172	0.300143504572578	0.104166647515946	0.312905745663679	0.570646138636684	0.236476894998473	1.12002877929884
Culicivora_caudacuta	Sharp-tailed Tyrant	shttyr1	16335	0.6115834264942	0.28485869227761	0.579488502717342	0.268544526734664	0.445166247394391	0.503278145297827	0.484269584499928	0.614414129116099	0.6257156474409	0.395034888695805	0.370498338198376	0.350068952619388	0.137388986419765	0.681450924179281	0.599182272731767	0.297096819285526	1.57773001619657
Pseudocolopteryx_sclateri	Crested Doradito	credor1	16336	0.263232931950581	0.22877072374456	0.565468836788873	0.312774659240835	0.362931632008714	0.465001502682007	0.193849796677563	0.595207825893489	0.639824715811174	0.454651901149121	0.335244432858281	0.404232456075414	0.173964105697991	0.305921885673007	0.417104795227104	0.326567404199616	1.04959408509973
Pseudocolopteryx_acutipennis	Subtropical Doradito	subdor1	16337	0.263232931950581	0.247822886223992	0.572449320952351	0.345452207996587	0.400981630140684	0.48308209763628	0.323175707529337	0.640783681245108	0.685489237656613	0.406727319583805	0.294104876328746	0.404325246952816	0.144106197936034	0.309035583428952	0.538325588070053	0.296142425758464	1.14350359725747
Pseudocolopteryx_dinelliana	Dinelli's Doradito	dindor2	16338	0.698671050130105	0.301002577368524	0.573130656412973	0.405103725317948	0.465464385677512	0.50755521197493	0.541713134617328	0.614661680735828	0.58922455911631	0.418229253420166	0.271477274369958	0.406864640969161	0.150924011299951	0.773996676373906	0.641830438009624	0.295689630022568	1.7115167444061
Pseudocolopteryx_flaviventris	Warbling Doradito	wardor1	16339	0.263232931950581	0.252848424648252	0.566304846613827	0.272315538027123	0.402086245866103	0.474744277071242	0.267915647440924	0.662256374858328	0.584274275898451	0.433467462919638	0.311875500358182	0.429074995539882	0.160288619024953	0.308593551947999	0.44390587353792	0.318019189337259	1.07051861482318
Pseudocolopteryx_citreola	Ticking Doradito	ticdor1	16340	0.263232931950581	0.230204245196397	0.56757166254426	0.272315538027123	0.376265686743542	0.464568053102445	0.149379340041169	0.662256374858328	0.638012095322716	0.400838496183096	0.299090154650112	0.398730975436218	0.140696625733855	0.306405744092637	0.391808027223797	0.293605743266908	0.991819514583342
Tyrannulus_elatus	Yellow-crowned Tyrannulet	yectyr1	16343	0.263232931950581	0.0663017699146534	0.539647081809469	0.190410004020624	0.188801680360019	0.408097605075179	0.225573070331328	0.677482106915204	0.569612863986735	0.402617782521854	0.299015662942495	0.339959117622193	0.141721109526617	0.114255717358135	0.556303686885978	0.279256631425498	0.949816035669611
Myiopagis_gaimardii	Forest Elaenia	forela1	16344	0.263232931950581	0.165754424786634	0.548682736673954	0.171195176410995	0.308024335529272	0.455774776938914	0.319982475162626	0.690739916374968	0.589901825370601	0.3359004232081	0.300977997768522	0.338800275639464	0.106481272632093	0.198068971320549	0.465900875498329	0.253357291699304	0.917327138518182
Myiopagis_parambae	Choco Elaenia	gryela1	16350	0.263232931950581	0.270341282135509	0.557687167571886	0.326552864759492	0.434627799805521	0.507085968336626	0.445920957720884	0.58051871612106	0.602550750710671	0.309656676736899	0.248831286975087	0.320550028786203	0.0942673480670507	0.309075151136826	0.686989692876909	0.223730131651984	1.21979497566572
Myiopagis_cinerea	Amazonian Elaenia	gryela2	16353	0.263232931950581	0.268721803178005	0.557500402928945	0.344707481515325	0.432742937026635	0.505506269055158	0.437820016826952	0.555637823533804	0.624678601959687	0.332522256795023	0.251902849087331	0.329220305537935	0.104860137699778	0.308874802823171	0.713706184036399	0.237928056896943	1.26050904375651
Myiopagis_olallai	Foothill Elaenia	fooela1	16354	0.263232931950581	0.30208161447117	0.561714201035837	0.571908605779057	0.468957895843632	0.529989373588063	0.596431871380633	0.414805576937249	0.633811792986438	0.241081843062154	0.263184970728042	0.295162127919064	0.0661506445890885	0.313059796753771	0.694868833517694	0.197904167103288	1.20583279737475
Myiopagis_caniceps	Gray-headed Elaenia	gryela3	16358	0.263232931950581	0.265207079658614	0.556885066139401	0.182991022582204	0.428376342578723	0.503750594740624	0.40629366766283	0.693244608325446	0.572049956735551	0.303961422006056	0.235849368907517	0.324516031187533	0.0917290559640378	0.281829910679079	0.520416615181049	0.221069668114946	1.02331619397507
Myiopagis_subplacens	Pacific Elaenia	pacela1	16359	0.263232931950581	0.254623072929904	0.55418000826098	0.445734151171149	0.408474237077426	0.48949662738765	0.520146489325911	0.481705049728586	0.456132889346296	0.280661305620277	0.218454087114578	0.337351023044886	0.0817413877054845	0.306862559257543	0.545421015602923	0.211379067485222	1.06366264234569
Myiopagis_flavivertex	Yellow-crowned Elaenia	yecela1	16360	0.263232931950581	0.212273691705006	0.547663391755698	0.290176043493664	0.368985501529733	0.475359222633976	0.290045921724716	0.642010245139958	0.642829867010323	0.349740954597093	0.254692197980314	0.334736115698372	0.113279627458855	0.301365152276722	0.485892653221157	0.245750084439865	1.03300788993774
Myiopagis_cotta	Jamaican Elaenia	jamela1	16361	0.263232931950581	0.296596639918129	0.553057240244814	0.585417973260468	0.454419048713512	0.507014844962532	0.454180882931604	0.375458131336634	0.467823876677025	0.326145584247057	0.225575059486209	0.394523820463745	0.101840044824436	0.31111177288063	0.51519937315351	0.244632629216566	1.07094377525071
Myiopagis_viridicata	Greenish Elaenia	greela	16362	0.263232931950581	0.232056194701287	0.557522755067039	0.180677178601606	0.385534522307192	0.487629125457599	0.376466646791027	0.710321399662467	0.669168989461696	0.303062100834983	0.21783179194998	0.332765977066417	0.091331795780322	0.254121272754106	0.549364439302523	0.21823679312289	1.02172250517952
Elaenia_cristata	Plain-crested Elaenia	plcela1	16376	0.263232931950581	0.201289192470991	0.556366470386599	0.203854548255311	0.34769754974248	0.47355247744105	0.322447838386925	0.670221307289824	0.58553858764994	0.274953273065838	0.314083137014392	0.335288704103506	0.0793888962461161	0.301583481995377	0.468910507974005	0.233272030655997	1.00376602062538
Elaenia_ruficeps	Rufous-crowned Elaenia	rucela1	16379	0.263232931950581	0.236991647450852	0.563135861853015	0.329731849863221	0.396396670458626	0.4881342660435	0.56563803765833	0.568563486029357	0.620547216574544	0.283746061952339	0.21825991292153	0.326242692882945	0.0830278928482585	0.306419845191789	0.650646279711952	0.209604395791491	1.16667052069523
Elaenia_strepera	Slaty Elaenia	slaela1	16380	0.263232931950581	0.258288379762778	0.575496510368806	0.393273797555604	0.422289882545223	0.515419112057356	0.569970306106496	0.613649070413413	0.669796156812206	0.273092379979125	0.314883605737425	0.331696424837811	0.0786297521328219	0.310621418218195	0.691813321386476	0.231886384074892	1.23432112367956
Elaenia_gigas	Mottle-backed Elaenia	mobela1	16381	0.263232931950581	0.181284948348594	0.565566946453951	0.352939993372147	0.306219232694741	0.456371078457435	0.100419478574605	0.575819654270017	0.57870006813913	0.250098568657966	0.239669491433077	0.335512067730163	0.0695574084619656	0.300929212771027	0.32779943533018	0.205395356858494	0.834124004959701
Elaenia_sordida	Small-headed Elaenia	higela3	16382	0.263232931950581	0.197345388647828	0.574916292555708	0.265608619494542	0.326419391695298	0.491721843943318	0.578164703871069	0.622209583388568	0.599832240582777	0.216405538333784	0.209322225510062	0.313432251583198	0.0572401754537205	0.304102137844781	0.64536942633528	0.180191511961954	1.12966307614201
Elaenia_dayi	Great Elaenia	greela1	16383	0.263232931950581	0.217829611310626	0.56249087942597	0.533102448449095	0.354115751422462	0.485472438695682	0.508818753798918	0.415473325385024	0.569366054697532	0.174557442562088	0.262204965634506	0.302075915378055	0.0434214807010981	0.30429684123993	0.531961052277335	0.176571014991896	1.01282890850916
Elaenia_obscura	Highland Elaenia	higela2	16387	0.263232931950581	0.162485042640472	0.560920660479485	0.265608619494542	0.268417196382235	0.462662180085573	0.303710119560351	0.622209583388568	0.607595918285209	0.214254594860191	0.219615994804918	0.326735547511129	0.0564912293882955	0.298211392022455	0.467422499483328	0.185490805676119	0.951124697181902
Elaenia_flavogaster	Yellow-bellied Elaenia	yebela1	16388	0.263232931950581	0.0994526548719802	0.551838300635053	0.159147216913946	0.191445398628424	0.438273053294227	0.0971371193357954	0.717324930055331	0.604914117785463	0.268048677669236	0.296155518726459	0.342264058882123	0.0765912581356767	0.380009892424818	0.320623418345072	0.227983664364848	0.928616975134739
Elaenia_parvirostris	Small-billed Elaenia	smbela1	16393	0.263232931950581	0.195955338780271	0.577782468148388	0.236431200422087	0.372572523566897	0.46488134940142	0.212774394380273	0.769448184889502	0.659699251608709	0.295298856569504	0.251178088727362	0.35515876953912	0.0879422966752776	0.304408964581752	0.455444674161446	0.229652657106809	0.989506295850008
Elaenia_pelzelni	Brownish Elaenia	broela1	16394	0.263232931950581	0.180998014407056	0.569841171732445	0.379740220054624	0.350181083302122	0.455122609732903	0.150505863308737	0.600015347195653	0.650424136424273	0.315349832865012	0.270618896578074	0.354782161019316	0.0968439926322951	0.301575136789339	0.658952253087809	0.241946871044199	1.20247426092135
Elaenia_spectabilis	Large Elaenia	larela1	16395	0.263232931950581	0.184994325981429	0.576790770048778	0.237127863273732	0.341106870847184	0.452077739469431	0.119634457206317	0.733914276592188	0.62893724563765	0.267066332724211	0.222758796169203	0.351933639869588	0.0761974453143269	0.303096049252323	0.372607820264458	0.211314650668735	0.887018520185516
Elaenia_ridleyana	Noronha Elaenia	norela1	16396	0.6115834264942	0.284699198624419	0.558846944030622	0.850001926732536	0.432959767806058	0.452214846083812	0.0375622941812419	0	0.112424528837807	0.43599213476608	0.255427766229359	0.526660591833059	0.161877673907924	0.678168590313619	0.175982090760949	0.329605381784223	1.18375606285879
Elaenia_mesoleuca	Olivaceous Elaenia	oliela1	16397	0.263232931950581	0.200022885824362	0.595917910085929	0.258811430439591	0.380870135169955	0.481192842462437	0.505166472782078	0.615868409202315	0.604782724097055	0.249251297772042	0.216991695204182	0.322641080946604	0.0692337464765135	0.307707000228178	0.59892875896032	0.19599366058156	1.10262941977006
Elaenia_chiriquensis	Lesser Elaenia	lesela1	16398	0.263232931950581	0.0994526548719802	0.584287452261599	0.182476138535136	0.26194905339382	0.42459181569589	0.282250678005981	0.69659909969828	0.662506737401501	0.279576968184095	0.182000458292711	0.337650521285688	0.0812916998518171	0.144806826836024	0.477482497013468	0.201729412355615	0.824018736205107
Elaenia_brachyptera	Coopmans's Elaenia	cooela1	16401	0.263232931950581	0.150625967076067	0.584335815687895	0.182476138535136	0.327330927662891	0.447637688795603	0.328302893585264	0.69659909969828	0.523288418823519	0.217891011517288	0.257888067687826	0.321300914784609	0.0577599521234665	0.300664945875007	0.534679018063043	0.195154395414861	1.03049835935291
Elaenia_albiceps	White-crested Elaenia	whcela1	16402	0.263232931950581	0.153029976779791	0.593294351706803	0.244895506556342	0.303305972269136	0.486526047444048	0.112704127123509	0.772004052359421	0.6579779795065	0.331035691755232	0.200530308467422	0.386443040353465	0.104151424757418	0.576589263607594	0.405651618372333	0.237995051033913	1.22023593301384
Elaenia_pallatangae	Sierran Elaenia	sieela3	16411	0.263232931950581	0.260618129724189	0.604936162339732	0.353207928517473	0.464013352960089	0.488489118590389	0.296620223656178	0.59742245604585	0.593940871015203	0.215327957353322	0.25314220136349	0.324464819727319	0.0568644246328943	0.315524509036757	0.471996381022023	0.193863817490817	0.981384707549598
Elaenia_frantzii	Mountain Elaenia	mouela1	16415	0.263232931950581	0.331508849573267	0.652061138755095	0.390554049885986	0.502693489913185	0.621309334681448	0.280180555591695	0.571858742718589	0.530607531190135	0.230015662209498	0.278548159079545	0.330167049306879	0.062081258504828	0.548050174523468	0.53652467217171	0.206925088385473	1.29149993508065
Elaenia_olivina	Tepui Elaenia	sieela2	16420	0.263232931950581	0.2935726239424	0.621455101401355	0.353207928517473	0.496469247764654	0.526863727181185	0.290780954019528	0.59742245604585	0.544863889192912	0.218705014861371	0.25314220136349	0.304932368569902	0.058045662042183	0.32161343927669	0.581473734461467	0.190029842592483	1.09311701633064
Elaenia_martinica	Caribbean Elaenia	carela1	16423	0.263232931950581	0.331508849573267	0.563945427374281	0.530578846893919	0.698620433200906	0.329220093645999	0.244213645402518	0.541687236786134	0.557786639802528	0.344216849516866	0.186079489657094	0.433031768815947	0.11053574981557	0.337770488577762	0.485625703511583	0.251233159793964	1.07462935188331
Elaenia_fallax	Greater Antillean Elaenia	graela1	16433	0.263232931950581	0.305343366059284	0.581522809547195	0.547767579652039	0.597482251912018	0.411581975851663	0.289458930480835	0.43714998688482	0.519877560786268	0.282848217203404	0.249466055024228	0.403888871021499	0.0826523390395444	0.316537543777894	0.437370864022496	0.237148844955236	0.991057252755627
Serpophaga_cinerea	Torrent Tyrannulet	tortyr1	16437	0.263232931950581	0.29835796461594	0.585563190754252	0.345205590969861	0.452744353245792	0.517209603134468	0.436817212344621	0.61398995031194	0.614552988947929	0.30185085126033	0.293393966494763	0.335741692610784	0.0907982677164382	0.31137894033432	0.575793874636044	0.237898860272463	1.12507167524283
Serpophaga_hypoleuca	River Tyrannulet	rivtyr1	16440	0.263232931950581	0.219722351727561	0.569867467428744	0.343621037194411	0.367323396168716	0.471665332044144	0.1620526461477	0.653914179791298	0.656589104659682	0.436576377651075	0.295524896712824	0.366106990963544	0.162246947498546	0.305663445986208	0.671191989375513	0.299007909831639	1.27586334519336
Serpophaga_nigricans	Sooty Tyrannulet	sootyr1	16444	0.263232931950581	0.265608124369027	0.574903166627092	0.219916717864673	0.416638739571213	0.492130239581561	0.415685527564919	0.646247042900878	0.540032680415094	0.391463568825462	0.214247748812129	0.389018879268381	0.135379186069914	0.311299544025113	0.508547223149553	0.265634233763649	1.08548100093831
Serpophaga_subcristata	White-crested Tyrannulet	y01036	16445	0.263232931950581	0.219645370633837	0.570324385899091	0.341377136069829	0.358958233295953	0.464770254170004	0.0971371193357954	0.650320548827707	0.589467136402668	0.395434462164547	0.252421267895343	0.36143756430097	0.137615057950682	0.305727611901087	0.342783115400456	0.269935432824094	0.918446160125638
Serpophaga_griseicapilla	Straneck's Tyrannulet	gyctyr2	16450	0.263232931950581	0.225614341438307	0.580775078179065	0.197974257234152	0.358758597694766	0.475483062515203	0.223662674894972	0.663938013202838	0.594355135031172	0.400832872603161	0.268483494211647	0.357842619025344	0.14069339556039	0.308010451404975	0.585712746673605	0.275297930751175	1.16902112882975
Phyllomyias_zeledoni	White-fronted Tyrannulet	roltyr1	16453	0.263232931950581	0.291547591915446	0.52379184942416	0.304893898500227	0.460171043274275	0.534762017623331	0.499309211518637	0.643936273063516	0.661342896042679	0.301220775582478	0.246612385972388	0.310372030297211	0.0905214223298941	0.305949453452991	0.770079002977534	0.216184683838373	1.2922131402689
Phyllomyias_burmeisteri	Rough-legged Tyrannulet	roltyr3	16460	0.263232931950581	0.29835796461594	0.524781145295716	0.311774028688565	0.467544033296257	0.535412519508426	0.501808882867081	0.595163957827834	0.642462866082359	0.331843786140009	0.214417445352756	0.314264187026683	0.104536327305675	0.307563157645958	0.624371995547435	0.223375525645473	1.15531067883887
Phyllomyias_virescens	Greenish Tyrannulet	gretyr1	16461	0.263232931950581	0.279770858161469	0.525855685956157	0.299161922823939	0.451166398878217	0.516756583438422	0.560343649706854	0.583186813055961	0.521394467655406	0.322063056419647	0.272195960224679	0.311190613358771	0.099933602535869	0.305033894513392	0.5982539287235	0.23369941738574	1.13698724062263
Phyllomyias_reiseri	Reiser's Tyrannulet	reityr1	16462	0.263232931950581	0.249228372411646	0.519795659602137	0.331517872955013	0.420002075478318	0.514272805367347	0.493019786276453	0.564469779817508	0.57294421296704	0.3518563910435	0.327213700885794	0.317632477394194	0.114341263636217	0.300853961235847	0.596904983885393	0.260752700606586	1.15851164572783
Phyllomyias_urichi	Urich's Tyrannulet	urityr1	16463	0.78575867376601	0.353835034587347	0.525633213788735	0.755852317840882	0.538412480468568	0.546272073150015	0.588281368553753	0.310156437594943	0.416610905039928	0.249652197986186	0.240333847939935	0.277164056850791	0.0693868002624907	0.863903551352428	0.616959854513066	0.190468094124628	1.67133149999012
Phyllomyias_sclateri	Sclater's Tyrannulet	scltyr1	16464	0.263232931950581	0.290083594171058	0.52715644742649	0.456463745018935	0.465328264574583	0.514605357217414	0.503335833899153	0.535106124240197	0.553354103294613	0.341485350267052	0.240554497708121	0.328510908922939	0.109194024756754	0.306327331969111	0.609496171879512	0.237376540685961	1.15320004453458
Phyllomyias_fasciatus	Planalto Tyrannulet	platyr2	16467	0.263232931950581	0.214885011811289	0.55971847288354	0.223965457163101	0.359183523334719	0.485811492590985	0.445152488007725	0.648212535377373	0.545801495159818	0.31227550461261	0.273963686550732	0.307288716533727	0.0954476785467902	0.303547685318769	0.530002445140607	0.229498412465821	1.0630485429252
Phyllomyias_weedeni	Yungas Tyrannulet	yuntyr1	16471	0.6115834264942	0.275668853031122	0.55540363151916	0.5697374198243	0.430905715400145	0.503519728114279	0.4512501758338	0.390716550570146	0.465870684243146	0.326240691001043	0.270433590334766	0.336542023517508	0.101884708199306	0.676671449607592	0.52378576150894	0.241308341901875	1.44176555301841
Phyllomyias_griseiceps	Sooty-headed Tyrannulet	sohtyr1	16472	0.263232931950581	0.229576794035795	0.555044074394888	0.336952952437473	0.38771841090675	0.487173695536215	0.38957615703711	0.614396023412928	0.548693619845134	0.346506068319562	0.294222463659368	0.323974422923238	0.111667866836541	0.304357693222791	0.508776175359918	0.251875041489129	1.06500891007184
Phyllomyias_nigrocapillus	Black-capped Tyrannulet	blctyr1	16477	0.263232931950581	0.295422240445945	0.520478278520624	0.392221734929389	0.460330936454183	0.528377266077467	0.434519728616072	0.583663570791855	0.590708442268092	0.30848231763097	0.288585021696702	0.318321992875237	0.0937407560546329	0.305833892166727	0.565881775484305	0.234658760305793	1.10637442795682
Phyllomyias_cinereiceps	Ashy-headed Tyrannulet	ashtyr1	16481	0.263232931950581	0.305361577163729	0.52298975385735	0.427225509896882	0.479519938834464	0.550274005389578	0.54468272332012	0.570218831863744	0.613168618019506	0.304485123966472	0.298963688955397	0.311107484823252	0.0919608371409379	0.307279484212678	0.653601887281876	0.233989741131947	1.1948711126265
Phyllomyias_uropygialis	Tawny-rumped Tyrannulet	tartyr1	16482	0.263232931950581	0.284839528332497	0.515353573683819	0.397034200212709	0.455085308190593	0.518670500327193	0.351680002332179	0.599921151190788	0.632845952100034	0.317723602925579	0.283608582840199	0.329731712686565	0.0979300763723016	0.303907029913667	0.535390962102917	0.239744699123354	1.07904269113994
Phyllomyias_plumbeiceps	Plumbeous-crowned Tyrannulet	plctyr1	16483	0.263232931950581	0.273432841679971	0.528527721741822	0.471385142162429	0.44040869142937	0.527445943522122	0.534723503026305	0.5330728599133	0.623306771027221	0.286060819750955	0.30030575736197	0.306017946834385	0.0840003253964389	0.304788159754209	0.672218451561352	0.226274686971536	1.2032812982871
Phyllomyias_griseocapilla	Gray-capped Tyrannulet	gyctyr1	16484	0.698671050130105	0.299492114053495	0.546237173496796	0.408799349577444	0.488665549182606	0.531401239060467	0.553792827425147	0.506874276660698	0.533263694884553	0.298462595191264	0.255853376991489	0.287018314014232	0.0893150458494431	0.769582799616849	0.606633484380775	0.21456458975678	1.5907808737544
Zimmerius_cinereicapilla	Red-billed Tyrannulet	rebtyr2	16486	0.6115834264942	0.31870162776739	0.549043219828793	0.521888205700222	0.520205254578409	0.53640725080186	0.461786787992362	0.448962490580488	0.625698697687789	0.315854318140096	0.297503479902779	0.320692618799564	0.0970742307108386	0.680203775176754	0.664715269688977	0.240290235421171	1.5852092802869
Zimmerius_villarejoi	Mishana Tyrannulet	mistyr1	16487	0.263232931950581	0.320642512166336	0.534249574018769	0.705868728261641	0.538324343696195	0.538956482409573	0.457354040197774	0.310625759839878	0.542046949827211	0.375324558700491	0.336130493919332	0.310744354037969	0.126534456935723	0.310672435665161	0.565845305979985	0.270402835749474	1.14692057739462
Zimmerius_chicomendesi	Chico's Tyrannulet	chityr1	16488	0.698671050130105	0.341428365241868	0.538006194094064	0.705868728261641	0.56158506470702	0.547698142890942	0.446282324615303	0.310625759839878	0.500133951943098	0.388393244437005	0.32665021602059	0.278880569321448	0.133666742159041	0.772703552431182	0.57506227466372	0.264989369950103	1.61275519704501
Zimmerius_acer	Guianan Tyrannulet	guityr1	16489	0.263232931950581	0.282982771165956	0.544422276706833	0.276024436735909	0.498633273870478	0.523902712136714	0.464100565360191	0.613148783536419	0.58226208151255	0.367554019081795	0.241944079709084	0.31552396082387	0.122411367190671	0.308309896911067	0.567699189604215	0.24446592647666	1.12047501299194
Zimmerius_vilissimus	Guatemalan Tyrannulet	paltyr2	16490	0.263232931950581	0.364659734530594	0.539332903932322	0.383346282842847	0.612097137949808	0.556228401631067	0.271285681570292	0.553471978647256	0.477060989002025	0.31939861560595	0.242338633215757	0.351998246347521	0.0987006510843964	0.363974031407531	0.401730402919448	0.235505241614402	1.00120967594138
Zimmerius_parvus	Mistletoe Tyrannulet	paltyr3	16491	0.263232931950581	0.265207079658614	0.522787138965533	0.383346282842847	0.518511796837411	0.531917012050991	0.308665283980608	0.553471978647256	0.546163694057541	0.36613030170704	0.313975154808945	0.341093564751973	0.121665261452671	0.27968930683402	0.519804978161541	0.268899991424252	1.06839427641981
Zimmerius_albigularis	Choco Tyrannulet	chotyr1	16493	0.263232931950581	0.32082791390553	0.546866705829734	0.471237509422403	0.536888142656108	0.522130097400116	0.39216607980336	0.454090549835135	0.44594891834161	0.337406417420494	0.283622325424846	0.330839305294039	0.107208754327189	0.312688030685135	0.460650782059469	0.247447090109589	1.02078590285419
Zimmerius_improbus	Spectacled Tyrannulet	paltyr4	16494	0.263232931950581	0.359799603190603	0.543843710820613	0.514847505420275	0.605625543756822	0.558483975820045	0.340630713953868	0.475019281686129	0.519756888130698	0.295883882341913	0.229090409209584	0.316438670459235	0.0881952575398507	0.3163200269748	0.476566169064842	0.214298023874107	1.00718421991375
Zimmerius_chrysops	Golden-faced Tyrannulet	goftyr1	16497	0.263232931950581	0.273665877484729	0.546499223876969	0.37196986127541	0.484447574179829	0.488769177679458	0.233366047215605	0.557057884845529	0.465961163536471	0.32011846683584	0.315978139805563	0.328453764653742	0.0990328837730202	0.535327842563818	0.441088543840336	0.248600919806437	1.22501730621059
Zimmerius_viridiflavus	Peruvian Tyrannulet	pertyr1	16502	0.263232931950581	0.341632207637465	0.542631133724142	0.605753059264834	0.586662642571043	0.539063272741452	0.476208551145965	0.557057884845529	0.514808327502578	0.295791155052964	0.251689007339534	0.307617941683186	0.0881551363026672	0.314212131056421	0.589912323000716	0.217791687657372	1.12191614171451
Zimmerius_bolivianus	Bolivian Tyrannulet	boltyr1	16506	0.263232931950581	0.326623773273834	0.552481609347772	0.442112657944327	0.53640280086534	0.536967391484144	0.527166904602723	0.502760838053854	0.58586396459429	0.288208799207816	0.263850711258441	0.308111449967325	0.0849081435707573	0.314187586621131	0.621138459758181	0.218259180796724	1.15358522717604
Zimmerius_petersi	Venezuelan Tyrannulet	paltyr5	16507	0.263232931950581	0.309146661546251	0.540945836319729	0.514847505420275	0.519442410192031	0.516284277596387	0.250341833988632	0.475019281686129	0.443631289212563	0.28534815281097	0.229090409209584	0.304762220414058	0.083700285752879	0.310519354475477	0.376746353254324	0.207459939224099	0.8947256469539
Zimmerius_gracilipes	Slender-footed Tyrannulet	slftyr1	16508	0.263232931950581	0.28313459432245	0.542170803172378	0.212843248277017	0.500743131882711	0.521182704667615	0.441841857392239	0.657555004589041	0.569743204320625	0.395049126614011	0.291889875794057	0.32840002612439	0.137397037792245	0.30796972421287	0.543909423443738	0.271427557581102	1.12330670523771
Euscarthmus_fulviceps	Fulvous-faced Scrub-Tyrant	tacpyt2	16512	0.263232931950581	0.253393724709431	0.532617667765534	0.192478108565129	0.427474106366934	0.475177660428806	0.38279053825785	0.686039796723691	0.528748125112633	0.35532398335972	0.312530824183908	0.345546993164518	0.116094643841689	0.30332172229573	0.483245904926274	0.265477297339183	1.05204492456119
Euscarthmus_meloryphus	Fulvous-crowned Scrub-Tyrant	tacpyt1	16513	0.263232931950581	0.219494190135359	0.530973380394227	0.192478108565129	0.379802741726091	0.462864836574721	0.237296305788132	0.686039796723691	0.6248519774422	0.363750632927254	0.260940706485087	0.339238141649136	0.120424566506515	0.29948630406704	0.433690770235081	0.253919062330535	0.987096136632656
Euscarthmus_rufomarginatus	Rufous-sided Scrub-Tyrant	rsptyr1	16516	0.698671050130105	0.244613964393258	0.526535551187061	0.263614541683921	0.416338221316398	0.484556313799556	0.339256826285109	0.616194268159669	0.625936414363319	0.360620040272446	0.354682735154488	0.340338365022292	0.118804447565656	0.760678138570268	0.625960803652094	0.27698605182148	1.66362499404384
Pseudelaenia_leucospodia	Gray-and-white Tyrannulet	gawtyr2	16517	0.263232931950581	0.271030165425599	0.558373888425235	0.492550593814096	0.424275374812935	0.493244420668127	0.453955947886949	0.454160978781761	0.523997801352123	0.334633503517961	0.215266886104103	0.358544394594395	0.105871563090131	0.30925644559532	0.539085203022225	0.23598664727929	1.08432829589684
Stigmatura_napensis	Lesser Wagtail-Tyrant	lewtyr1	16518	0.263232931950581	0.243476768275788	0.529353912685294	0.336600151123736	0.409369911990581	0.489110061229894	0.395450999952871	0.60151423240549	0.651340776724844	0.341190966515807	0.310072273246345	0.337351853027167	0.10905001155397	0.301759479327999	0.666047053678032	0.257327218137685	1.22513375114372
Stigmatura_bahiae	Bahia Wagtail-Tyrant	leswat2	16519	0.263232931950581	0.252692417115848	0.532069806550533	0.284660842537613	0.412999410138521	0.491491257661694	0.396249642563447	0.620850694438821	0.554031900411572	0.305085447222353	0.290514040238599	0.333353911111308	0.0922269327816048	0.30316108519554	0.619210201635634	0.226509251186922	1.1488805380181
Stigmatura_budytoides	Greater Wagtail-Tyrant	grwtyr1	16521	0.263232931950581	0.249315201970862	0.531930777013621	0.274300905240827	0.40573294606983	0.487985388712953	0.388190857701552	0.60781568145509	0.585782623705126	0.321773608314201	0.294624651413961	0.349397354044552	0.0997992328506354	0.302782905022927	0.515207186131354	0.249115966624744	1.06710605777903
Inezia_tenuirostris	Slender-billed Tyrannulet	slbtyr1	16527	0.263232931950581	0.260194176475374	0.522157690824973	0.482429357375543	0.431921224596626	0.484523506548418	0.263584356450578	0.456456324096885	0.49140191957989	0.413584290138824	0.268671189158492	0.360646803719759	0.148145195589628	0.302384169776878	0.39730518298282	0.281236790946505	0.980926143706203
Inezia_inornata	Plain Tyrannulet	platyr1	16528	0.263232931950581	0.255213686190369	0.533544877067872	0.294049646719589	0.416398632646125	0.501604962614158	0.434093572973015	0.683492373467052	0.598097491280943	0.41916279771128	0.374343767747887	0.359501233038368	0.151486713167208	0.303660353937041	0.567544339504343	0.31028370818588	1.18148840162726
Inezia_subflava	Amazonian Tyrannulet	amatyr1	16529	0.263232931950581	0.251783603144773	0.529663764590635	0.308469257995583	0.424498226854294	0.493302192504123	0.431288224420261	0.616209445818167	0.633015994257691	0.391687391110102	0.318175419929202	0.34283948314966	0.135504576493566	0.302684597161785	0.574117055501175	0.280509483223607	1.15731113588657
Inezia_caudata	Pale-tipped Tyrannulet	pattyr3	16532	0.263232931950581	0.230679333724218	0.519222033097807	0.338428544402188	0.397128047953839	0.480550110005452	0.300400447266769	0.57788671564561	0.587442461535996	0.419963174638021	0.319742083015927	0.364470439021517	0.151970277144008	0.298806897005833	0.463775816655969	0.297904574597451	1.06048728825925
Myiophobus_flavicans	Flavescent Flycatcher	flafly2	16535	0.263232931950581	0.282114870589676	0.556385766804701	0.38802557000382	0.414042873873855	0.499304509488944	0.477727567086879	0.587163294308776	0.605576846883768	0.219654324852019	0.305623185947184	0.309464251733272	0.0583796573883139	0.31011099635041	0.599212093518597	0.204955963349403	1.11427905321841
Myiophobus_phoenicomitra	Orange-crested Flycatcher	orcfly1	16541	0.263232931950581	0.288983149818073	0.552032287501339	0.501803832057721	0.426653347137481	0.503479189628707	0.446289641395535	0.52037760813101	0.54006623065199	0.215548881300801	0.306008131338755	0.317915563547217	0.0569413714597534	0.310146650636288	0.60159917349208	0.205798980374881	1.11754480450325
Myiophobus_inornatus	Unadorned Flycatcher	unafly1	16544	0.263232931950581	0.28009515962204	0.559486766585522	0.477758996887403	0.405219926438441	0.506836491889708	0.502903707569845	0.472138775451486	0.627685141084409	0.189967077130176	0.29850666063083	0.282219733598696	0.0483293473738355	0.31038856385598	0.656475718966534	0.185983797412385	1.1528480802349
Myiophobus_roraimae	Roraiman Flycatcher	rorfly1	16545	0.263232931950581	0.254929522364103	0.554483761744208	0.394085360477505	0.376103203264402	0.500124564788788	0.477412618119877	0.512094618244007	0.696464189983267	0.210108826560281	0.333907817190905	0.299627981175683	0.055059902917092	0.30694293370011	0.698265432364137	0.206385459294881	1.21159382535913
Myiophobus_cryptoxanthus	Olive-chested Flycatcher	olcfly1	16549	0.263232931950581	0.257722427251444	0.546035000406913	0.472956678747196	0.391365683063949	0.492404754194564	0.526908628455415	0.46295252764298	0.54493199677581	0.222281774359731	0.351364055444118	0.307522875002408	0.0593085453117892	0.305900892305336	0.594429189124728	0.217080924606327	1.11741100603639
Myiophobus_fasciatus	Bran-colored Flycatcher	brcfly1	16550	0.263232931950581	0.165754424786634	0.540794235312644	0.158437721653995	0.279756573848737	0.437975422563768	0.201105008451927	0.708939946463596	0.607241754375213	0.289194237692994	0.342299245238535	0.339941025914298	0.085326391498666	0.197573746016686	0.396318223650551	0.246854127777643	0.840746097444881
Myiophobus_crypterythrus	Mouse-gray Flycatcher	brcfly4	16556	0.263232931950581	0.206676226410452	0.541974889677021	0.264357508038756	0.328159157277479	0.458273221945375	0.310271499634358	0.625537767115069	0.525055896424447	0.257811794502345	0.332380605479035	0.332844252386171	0.0725381833546161	0.299874877061022	0.567193093738943	0.2045557620286	1.07162373282856
Myiophobus_rufescens	Rufescent Flycatcher	brcfly3	16558	0.263232931950581	0.182691311711399	0.540734029823936	0.193091789594266	0.297024197262198	0.444765578218785	0.249402782634858	0.690207808165705	0.596377153109225	0.294737210401697	0.347617313967483	0.386738653804294	0.0876998204020595	0.29714894906544	0.648432233609304	0.240399033403847	1.18598021607859
Lathrotriccus_euleri	Euler's Flycatcher	eulfly1	16561	0.263232931950581	0.366116443200756	0.557592311697814	0.1590289107942	0.513971374650621	0.531454469304249	0.329632611212023	0.752767107528254	0.603029327920058	0.27959385272888	0.335315053745411	0.325038518569682	0.0812986919970202	0.319161287289626	0.49431121429049	0.237760941789576	1.05123344336969
Lathrotriccus_griseipectus	Gray-breasted Flycatcher	gybfly1	16569	0.6115834264942	0.421472609568436	0.557360949809581	0.574157814910566	0.56824445461013	0.549912107803944	0.443743376546879	0.426773849241189	0.553139034520097	0.250197406356285	0.218009714088815	0.319967656329167	0.0695952132065042	0.692358619660999	0.61480810332143	0.195904602268537	1.50307132525097
Aphanotriccus_capitalis	Tawny-chested Flycatcher	tacfly1	16570	0.6115834264942	0.530414159317227	0.565182126618402	0.609666599332769	0.708487665165188	0.59999967563347	0.469237391008816	0.379886022290701	0.553002281460175	0.269872952023755	0.409025826341512	0.319362993316865	0.0773253676020726	0.650132084451539	0.580745682170241	0.251674387855584	1.48255215447736
