## Supplementary material for "Aligning conservation status, vulnerability factors, and ecological and evolutionary uniqueness to produce integrated assessments of the world’s birds": BirdsPlus species scores and known and imputed component values (part 3 of 3)

underscores	PRIMARY_COM_NAME	SPECIES_CODE	TAXON_ORDER	iucn.ordinal	max.acad	trend	bl.range.size	range.size	median.abund	hti	mig.distance	ebird.mig.dist	edge.score	sp.dist	gen.field	morph.field	conservation.status	vulnerability.factors	uniqueness	bpi.score
Aphanotriccus_audax	Black-billed Flycatcher	blbfly1	16571	0.698671050130105	0.397810619487921	0.559251140061075	0.412409251000279	0.554493039096916	0.54726229617624	0.595530152912383	0.499302085102181	0.535814670324131	0.333985519763613	0.354762640919099	0.34985183978493	0.105560523378825	0.575213048194101	0.636647460738582	0.269231880303931	1.48109238923661
Xenotriccus_callizonus	Belted Flycatcher	belfly1	16572	0.263232931950581	0.530414159317227	0.557857509390564	0.542029557149738	0.701359202805527	0.596055303609858	0.372365573766531	0.421395375846363	0.494473076806549	0.224347095749441	0.335051016344534	0.331875409995773	0.0600433398794937	0.503880325548613	0.484167521800906	0.219856292986279	1.2079041403358
Xenotriccus_mexicanus	Pileated Flycatcher	pilfly1	16573	0.263232931950581	0.397810619487921	0.549266094584347	0.440693596195781	0.532700995306491	0.535817478527991	0.22867011726456	0.474063588885627	0.556961799988745	0.224425293837642	0.337104063050411	0.337823445140356	0.0600712415272724	0.392346289304431	0.406826378091707	0.221932051392983	1.02110471878912
Mitrephanes_phaeocercus	Tufted Flycatcher	tuffly	16574	0.263232931950581	0.29835796461594	0.543515833425862	0.335242077456341	0.393159825279801	0.528011857622886	0.481710302676609	0.622496759970078	0.575633876081541	0.25163708803773	0.390849508896919	0.339520534302933	0.0701470261994779	0.308739286190162	0.5847123176694	0.245674619804906	1.13912622366447
Mitrephanes_olivaceus	Olive Flycatcher	olifly2	16580	0.263232931950581	0.30879533545169	0.545238896576773	0.455367056015325	0.396592708163462	0.527255182779465	0.504267173647158	0.52584502929696	0.620351561885658	0.204739641570939	0.3483356853194	0.288292278245036	0.0532298302179685	0.311161466940735	0.659882491177938	0.205333881545744	1.17637783966442
Contopus_cooperi	Olive-sided Flycatcher	olsfly	16581	0.698671050130105	0.29835796461594	0.534461512426019	0.134696651864986	0.221935579104408	0.517483558278331	0.352384391824835	0.900610244998788	0.70969924571602	0.239152176780364	0.350255609534173	0.374785888672655	0.0654322696266644	0.551639899283443	0.502284230715531	0.239906508327792	1.29383063832677
Contopus_ochraceus	Ochraceous Pewee	ochpew1	16582	0.263232931950581	0.430961504445247	0.534608052349238	0.669075485619424	0.543118548919302	0.583523245924412	0.495704173930722	0.344413709529556	0.467521135476216	0.221270016388606	0.380499657628815	0.335687894044074	0.0589500763950227	0.419174755773643	0.555461406902392	0.231401312647538	1.20603747532357
Contopus_pertinax	Greater Pewee	grepew	16583	0.263232931950581	0.265207079658614	0.520574094090184	0.311445922147929	0.401585700220101	0.555533108630067	0.410085631098298	0.722832936357919	0.565035411402682	0.205996722032706	0.369272380449164	0.346266995827798	0.0536559287085064	0.432241717437429	0.548779476148179	0.225969277385773	1.20699047097138
Contopus_lugubris	Dark Pewee	darpew1	16586	0.263232931950581	0.397810619487921	0.53419055655448	0.605753059264834	0.521063032506717	0.578185857992021	0.557878286482556	0.390638328392015	0.403362587601499	0.218571749587307	0.380996791757552	0.332581921715673	0.0579988438203373	0.391399875333033	0.561139030184874	0.229798931265532	1.18233783678344
Contopus_fumigatus	Smoke-colored Pewee	smcpew1	16587	0.263232931950581	0.321033658625844	0.532510596618003	0.30463124620626	0.429564365796827	0.556995695257626	0.488402002856848	0.642452915748782	0.575822250682742	0.211198935123079	0.35787864626816	0.318374517543617	0.0554347126608291	0.310438581069942	0.589276792418512	0.217697867429224	1.11741324091768
Contopus_pallidus	Jamaican Pewee	jampew1	16594	0.263232931950581	0.308973772736943	0.5289344809321	0.585417973260468	0.399325315842623	0.496248897097811	0.514675730932943	0.375458131336634	0.4628282231114	0.291211993276359	0.452188586971256	0.382728913584309	0.0861862618023711	0.30860091351598	0.550587332627669	0.286682309141137	1.14587055528479
Contopus_punensis	Tumbes Pewee	tropew2	16595	0.263232931950581	0.166511302157549	0.535523469392252	0.243432440699463	0.196667189383392	0.430861690537552	0.408793536133304	0.698961970009907	0.547792086162912	0.239341613001698	0.386405384308269	0.327522134622366	0.0655026273595977	0.29461817283887	0.594538880033142	0.195111140792517	1.08426819366453
Contopus_albogularis	White-throated Pewee	whtpew1	16596	0.263232931950581	0.274337223539516	0.536338487057145	0.44257736871087	0.339607223972992	0.484071795935429	0.418343977142595	0.474260114426372	0.624252964038445	0.309956033523969	0.376918301125663	0.318688725815534	0.0944018491566522	0.306119212273659	0.507031996521765	0.25791605904248	1.0710672678379
Contopus_nigrescens	Blackish Pewee	blapew1	16597	0.263232931950581	0.277581958542829	0.541611542981117	0.487476476609619	0.347002305829578	0.493446276051408	0.468829056889384	0.454090753833403	0.650879786627387	0.248716840123131	0.358410485484344	0.282336208723651	0.0690299610915811	0.307295627563455	0.668320154922437	0.221693794350228	1.19730957683612
Contopus_cinereus	Southern Tropical Pewee	tropew3	16600	0.263232931950581	0.0994526548719802	0.534453853915888	0.198448288278991	0.114710041437525	0.408577479626515	0.492646927829712	0.69688860653244	0.595014364778809	0.232678588652157	0.402473253153381	0.30489531662707	0.0630494276990882	0.141678367100393	0.580436465710655	0.233113945671255	0.955228778482302
Contopus_sordidulus	Western Wood-Pewee	wewpew	16603	0.263232931950581	0.232056194701287	0.55998819382871	0.162127620243393	0.242493655869376	0.470021418529621	0.252102807720274	0.891934878123355	0.700887494157454	0.277616690022145	0.391320824966365	0.390622376844073	0.0804820806824709	0.44365426860488	0.451010274309285	0.268177368639369	1.16284191155353
Contopus_bogotensis	Northern Tropical Pewee	tropew4	16608	0.263232931950581	0.134662099373423	0.533416788726361	0.247312748688607	0.158834565696711	0.415074273198715	0.419348808760965	0.660055825527079	0.541314201833219	0.273710566435919	0.392204324907632	0.339447246352372	0.0788815161904342	0.290925846435886	0.582858221451302	0.215246050800714	1.0890301186879
Contopus_virens	Eastern Wood-Pewee	eawpew	16615	0.263232931950581	0.165754424786634	0.491749909158339	0.202286193139952	0.265047589531142	0.355929108280037	0.203899086772799	0.867680484334689	0.682182703902242	0.272246252186236	0.378694247465384	0.386569550336195	0.078285836243986	0.369537514670349	0.391643692689424	0.261969413766824	1.0231506211266
Contopus_caribaeus	Cuban Pewee	cubpew1	16618	0.263232931950581	0.237768194510069	0.511530540394964	0.435152786813225	0.325411838047435	0.417835005732046	0.385888893703635	0.516064263416132	0.496083162705336	0.330091424119117	0.401484723406867	0.43030941473198	0.103702723747906	0.298337738802477	0.476762239514611	0.300322179123841	1.07542215744093
Contopus_hispaniolensis	Hispaniolan Pewee	hispew1	16623	0.263232931950581	0.25512420630572	0.520046071794291	0.466210123698846	0.329874565828953	0.43543052036851	0.482320773570245	0.461518405762856	0.494424812725133	0.265830982471691	0.394917129480331	0.413070886731425	0.0757036845548826	0.301515394023427	0.535822861927075	0.270604804706459	1.10794306065696
Contopus_latirostris	Lesser Antillean Pewee	leapew1	16626	0.263232931950581	0.251912675999964	0.512339289608382	0.664065112058698	0.333815730320323	0.432786354078264	0.339470584459462	0.343326292547491	0.537567677946151	0.317722622647878	0.4493670202149	0.396252839607641	0.0979296264232212	0.299957463133537	0.476632422492327	0.299217067460804	1.07580695308667
Cnemotriccus_fuscatus	Fuscous Flycatcher	fusfly1	16631	0.263232931950581	0.275125008827842	0.545606098171765	0.148735819164482	0.40486075618725	0.49374968842735	0.316554446298363	0.708203845769661	0.601493484882754	0.277026654390273	0.350090787084755	0.341633693757704	0.0802392259802892	0.30766844194447	0.472140700212606	0.244864563123787	1.02467370528086
Empidonax_flaviventris	Yellow-bellied Flycatcher	yebfly	16640	0.263232931950581	0.19890530974396	0.420642787571724	0.17086071158681	0.254749053752311	0.427238023727269	0.578235142820335	0.857713737306811	0.676969838659297	0.224964965788781	0.38226487444825	0.361362177211249	0.0602639610175795	0.337233865258778	0.553458910829461	0.239709366609978	1.13040214269822
Empidonax_virescens	Acadian Flycatcher	acafly	16641	0.263232931950581	0.19890530974396	0.573885495763177	0.224454164499281	0.326841749417936	0.408362394873419	0.33451637836111	0.839861050983407	0.665175212847064	0.257679714618294	0.383504802644326	0.374288331980248	0.0724866172760591	0.438246904891536	0.473848392302536	0.254842191856783	1.16693748905086
Empidonax_alnorum	Alder Flycatcher	aldfly	16642	0.263232931950581	0.132603539829307	0.62601344421545	0.150111986166202	0.21133646673891	0.351652134983176	0.371355948827056	0.903987488657167	0.719198052316857	0.25191772588527	0.350998839062052	0.388806786641161	0.0702548412605892	0.443471995148856	0.447671378445203	0.248189960540379	1.13933333413444
Empidonax_traillii	Willow Flycatcher	wilfly	16643	0.263232931950581	0.19890530974396	0.579293287960755	0.163833871311189	0.276553648578085	0.58111243879967	0.142546761962399	0.84512130187222	0.678757214835786	0.294064362338825	0.348134422425593	0.403886178927724	0.0874098189798666	0.441811560815635	0.450706793265054	0.266501029678401	1.15901938375909
Empidonax_albigularis	White-throated Flycatcher	whtfly1	16650	0.263232931950581	0.29835796461594	0.587131223317776	0.357983796174124	0.415303456667371	0.502686720512897	0.210614266602793	0.619202268925679	0.608536918508826	0.288329252834957	0.407105021159084	0.36441671044433	0.0849592078494653	0.31147737847449	0.426547712371041	0.269398221061735	1.00742331190727
Empidonax_minimus	Least Flycatcher	leafly	16654	0.263232931950581	0.232056194701287	0.542939988538469	0.167766772642787	0.229303853066061	0.382365072347547	0.300410938209076	0.844903880191503	0.665938902751369	0.2976081348912	0.366170629289555	0.396562080101356	0.0889431388339355	0.43241659826497	0.418239583006533	0.270543688055718	1.12119986932722
Empidonax_hammondii	Hammond's Flycatcher	hamfly	16655	0.263232931950581	0.19890530974396	0.507003541468768	0.21356026708751	0.321244289215618	0.52757516906732	0.513149553698854	0.812735851963516	0.671259834559953	0.273327467842877	0.29414669121635	0.380302328882662	0.0787254450810262	0.394160308017922	0.584117810961745	0.239106638082702	1.21738475706237
Empidonax_wrightii	Gray Flycatcher	gryfly	16656	0.263232931950581	0.19890530974396	0.473062868427331	0.282326875831059	0.390219510329111	0.51455753985823	0.432074323094065	0.739926063775789	0.621477536499411	0.284755056863643	0.26529104731402	0.377121873695541	0.0834510261726424	0.3717876248961	0.55329159496855	0.235039981502271	1.16011920136692
Empidonax_oberholseri	Dusky Flycatcher	dusfly	16657	0.263232931950581	0.19890530974396	0.541181792882972	0.224241400007589	0.333441271005741	0.479505521063341	0.552196211241791	0.783054443722239	0.649881268823514	0.275719455159244	0.33010295513222	0.379016460204012	0.0797025667962624	0.416689595743431	0.576227157938863	0.248846252266866	1.24176300594916
Empidonax_affinis	Pine Flycatcher	pinfly1	16660	0.263232931950581	0.29835796461594	0.543794051695565	0.348365598689228	0.430869243797584	0.516262791506996	0.361906108512658	0.572657790990019	0.582531017794946	0.249653030082132	0.275877232569665	0.343769524355105	0.0693871181083562	0.308756752210746	0.504331235321233	0.216622525636128	1.02971051316811
Empidonax_difficilis	Western Flycatcher	wesfly	16666	0.263232931950581	0.232056194701287	0.534558165101425	0.289947574873073	0.288388369885956	0.487819460547664	0.358716153963752	0.815659791537684	0.649406624106744	0.268546500409474	0.362871522168621	0.369457879733741	0.0767912294815125	0.426891549321152	0.501849926745102	0.2522069480173	1.18094842408355
Empidonax_flavescens	Yellowish Flycatcher	yelfly1	16675	0.263232931950581	0.430961504445247	0.530780169856968	0.41763363727337	0.532301287971742	0.553279084127266	0.463560533415821	0.519155028400884	0.500060467179685	0.249158909944564	0.349535337312019	0.348123705970144	0.0691984985573491	0.418934448498083	0.5366169535142	0.236421941113996	1.19197334312628
Empidonax_fulvifrons	Buff-breasted Flycatcher	bubfly	16679	0.263232931950581	0.265207079658614	0.502328937538655	0.34428690972487	0.391363900173677	0.493103883625036	0.160344336476858	0.639317071216226	0.561638051024507	0.260712761415696	0.35374057851264	0.345344305671588	0.0736754138746219	0.278404979361149	0.370850892279597	0.240891521544591	0.890147393185338
Empidonax_atriceps	Black-capped Flycatcher	blcfly1	16686	0.263232931950581	0.430961504445247	0.517229866644694	0.657953309739266	0.592574483248894	0.557547438714835	0.373263136794628	0.344506125776434	0.396052678694467	0.263232421635296	0.326825402348341	0.337034608099351	0.0746704151220073	0.418083785904724	0.438962520249531	0.23277245587484	1.08981876202909
Sayornis_nigricans	Black Phoebe	blkpho	16688	0.263232931950581	0.132603539829307	0.563859878956592	0.233663222092894	0.260930308021589	0.546625932711811	0.138343904656213	0.683080379071261	0.576210651538374	0.26095638118543	0.356712984292104	0.386181655766621	0.073771322951703	0.402502211823398	0.393274158403431	0.252195480624962	1.04797185085179
Sayornis_phoebe	Eastern Phoebe	easpho	16697	0.263232931950581	0.165754424786634	0.651526391442259	0.16768586307962	0.235349864253276	0.438996410929076	0.196432558150638	0.754991138467339	0.596032993683056	0.25255604997269	0.303218809816979	0.400366765436903	0.0705003759903774	0.474857424033766	0.373269480466092	0.239142501067659	1.08726940556752
Sayornis_saya	Say's Phoebe	saypho	16699	0.263232931950581	0.0994526548719802	0.51803128804034	0.153090153374339	0.247604630904967	0.521416741145177	0.192793212438578	0.766733765113655	0.591277088119791	0.25058097604746	0.315989449228954	0.404292437292239	0.0697420215199522	0.357725314297757	0.405234992886141	0.242717550077434	1.00567785726133
Guyramemua_affine	Chapada Flycatcher	chafly3	16704	0.698671050130105	0.287059975529131	0.563026976669365	0.311440181215861	0.410147032322273	0.508665653183116	0.479438111726867	0.575336849100243	0.608924320179912	0.256949603539256	0.279179171152317	0.330024992102575	0.0722019016931719	0.770927777651932	0.622619356359585	0.216537715988321	1.61008484999984
Sublegatus_arenarum	Northern Scrub-Flycatcher	nosfly1	16706	0.263232931950581	0.265207079658614	0.54428814308674	0.310178552661244	0.402443995282822	0.487059620290969	0.205096548910315	0.595025956931717	0.545733535754648	0.346072586945408	0.331522710161072	0.371047725165583	0.111452954596629	0.281039099502055	0.379568013180258	0.273311985112593	0.933919097794906
Sublegatus_obscurior	Amazonian Scrub-Flycatcher	amsfly1	16713	0.263232931950581	0.285321213961723	0.561341373994157	0.212812362358228	0.42128870284682	0.518342489561522	0.551492760935125	0.657116117871585	0.641608750162963	0.322227664035466	0.358593465830084	0.334525826157789	0.100010064694961	0.311233141915129	0.648687478391383	0.261857046877128	1.22177766718364
Sublegatus_modestus	Southern Scrub-Flycatcher	sosfly1	16714	0.263232931950581	0.272407195378281	0.562402946424626	0.19377623705807	0.402160291711116	0.510531134232362	0.506316975620084	0.716984057637973	0.641106651056266	0.290905534196479	0.31020358677324	0.329616825961171	0.0860553619710219	0.310039077625876	0.62486254844985	0.23661777471848	1.17151940079421
Pyrocephalus_rubinus	Vermilion Flycatcher	verfly	16718	0.263232931950581	0.0663017699146534	0.561171153050857	0.175525304411665	0.19984298763896	0.481500737170328	0.199437953319306	0.784137152971875	0.632647490669965	0.28972940429546	0.311660639373656	0.383214281635779	0.0855539977479603	0.371593779221389	0.394500464888656	0.250284396671776	1.01637864078182
Pyrocephalus_nanus	Brujo Flycatcher	brufly1	16732	0.698671050130105	0.157204145060503	0.546178339404503	0.175525304411665	0.299329213794031	0.474205629860045	0.1789984817487	0.784137152971875	0.429440624375471	0.423294271238879	0.362285626746095	0.479145087842753	0.153994082774309	0.754566771840643	0.471447518522034	0.33952970222051	1.56554399258319
Lessonia_rufa	Austral Negrito	ausneg1	16735	0.263232931950581	0.251008683755301	0.604829679423757	0.269845343233683	0.360926808244754	0.398914457681627	0.139024814499115	0.724597510984563	0.613511044718363	0.394787542168413	0.318600228744042	0.45439087183746	0.137249164269491	0.590867166532651	0.383865727419999	0.310420252841245	1.28515314679389
Lessonia_oreas	Andean Negrito	andneg1	16736	0.263232931950581	0.29250723297285	0.606001150508188	0.314541066608573	0.412078378463763	0.439614436216961	0.537122276098938	0.580177937234652	0.570308195061411	0.364943099298895	0.306456331535017	0.464456845024658	0.12104529037738	0.319056246974134	0.605596108915513	0.298098036072789	1.22275039196244
Knipolegus_orenocensis	Riverside Tyrant	rivtyr2	16738	0.263232931950581	0.291564242498352	0.557266710297827	0.348635410541255	0.43304891370976	0.481429245911883	0.54264052621135	0.628507241718569	0.680734324198671	0.274797389188153	0.290917950478688	0.341887516035228	0.0793251576351733	0.311246961603893	0.709722742618059	0.228974153001674	1.24994385722363
Knipolegus_poecilurus	Rufous-tailed Tyrant	ruttyr1	16743	0.263232931950581	0.278147870762009	0.5551540538617	0.354223025131493	0.407653787071716	0.490949754950782	0.51385300400552	0.59879636736381	0.653239180386026	0.177582512039314	0.276079180871231	0.306963980454637	0.0443689148191821	0.309497749748088	0.642135117604205	0.182392016818456	1.13402488417075
Knipolegus_poecilocercus	Amazonian Black-Tyrant	ambtyr1	16749	0.263232931950581	0.285609605554834	0.556520791579995	0.297174425836273	0.427976051128018	0.480106125150696	0.562156513464455	0.627238303019011	0.649006986970938	0.316970180650915	0.284265281199043	0.362107398429008	0.0975846051423918	0.310500937457995	0.667100770210791	0.24792093285573	1.22552264052452
Knipolegus_franciscanus	Caatinga Black-Tyrant	whwblt2	16750	0.263232931950581	0.293698899448194	0.550710613084101	0.532904671814564	0.42810024380425	0.490285539750963	0.544142925972562	0.423474083375487	0.578345565724927	0.206837671688794	0.32027321061546	0.314767824751193	0.0539417839309777	0.310434917720167	0.619817996673042	0.205647032051276	1.13589994644448
Knipolegus_lophotes	Crested Black-Tyrant	crbtyr1	16751	0.263232931950581	0.281711660430774	0.558239640135006	0.28502340673151	0.407573227158246	0.477849356162565	0.47396154866439	0.609979968770921	0.580758981353727	0.21836526124599	0.245058757568006	0.328565815051325	0.0579263344087966	0.310361755256311	0.570623215404426	0.193893713988989	1.07487868464973
Knipolegus_nigerrimus	Velvety Black-Tyrant	vebtyr1	16752	0.263232931950581	0.292680629638349	0.55669704546443	0.360584900787573	0.430650532630304	0.487027527911261	0.57245914898055	0.549459495693133	0.59915592636384	0.18125785803723	0.27853050445329	0.293502968503069	0.0455304665140404	0.311274582409231	0.64734177777856	0.180811538818371	1.13942789900616
Knipolegus_signatus	Jelski's Black-Tyrant	andtyr3	16753	0.263232931950581	0.29982818729332	0.548519623262356	0.430522783308856	0.449284890858591	0.491014353064087	0.501570193983425	0.575415936616381	0.611926393175797	0.182822408682854	0.393218023017962	0.314582350151628	0.0460284314590049	0.310734740334226	0.659763405923735	0.216101308203144	1.18659945446111
Knipolegus_cabanisi	Plumbeous Black-Tyrant	andtyr2	16754	0.263232931950581	0.306262433072308	0.553479320569642	0.430522783308856	0.450470665288255	0.484086310642422	0.451344966846742	0.575415936616381	0.597419930961601	0.238995641094714	0.319831914405833	0.342219290517119	0.0653741584789656	0.312197970935064	0.644686041096072	0.223723549503603	1.18060756153474
Knipolegus_cyanirostris	Blue-billed Black-Tyrant	bbbtyr1	16756	0.263232931950581	0.290343958590366	0.554448348815683	0.271770979928216	0.432106381163459	0.483991641082624	0.549824766616514	0.661679681964086	0.570968846438553	0.239130328619473	0.27588352300219	0.341942691492914	0.0654241574034041	0.310672394387327	0.62249199132308	0.212447493793884	1.14561187950429
Knipolegus_striaticeps	Cinereous Tyrant	cintyr1	16757	0.263232931950581	0.303632518752739	0.559471057533858	0.304816884788581	0.44513139295687	0.472961826566754	0.511294661368191	0.577842318128269	0.575214576971356	0.283688252423119	0.294411579272484	0.350523568655582	0.0830036846501501	0.312868499106578	0.591049813763062	0.235298090007142	1.13921640287678
Knipolegus_aterrimus	White-winged Black-Tyrant	whwblt1	16758	0.263232931950581	0.257072751323155	0.54844333568774	0.267551461273454	0.377574106602556	0.446005952913031	0.212257842085658	0.675344384041052	0.622767543458669	0.224903751864694	0.257028863089628	0.349738185321863	0.0602420871124407	0.306213373507472	0.42621771385425	0.204646531330808	0.93707761869253
Knipolegus_hudsoni	Hudson's Black-Tyrant	hubtyr1	16763	0.263232931950581	0.277952434772649	0.549347791630934	0.330109749906441	0.41917481383162	0.460343587474416	0.277939437669124	0.683146533743995	0.647302375891442	0.279661070608842	0.304680034005686	0.362888526897226	0.0813265310958596	0.308558581925534	0.67574821798327	0.239632601919119	1.22393940182792
Hymenops_perspicillatus	Spectacled Tyrant	spetyr1	16766	0.263232931950581	0.274336147346277	0.554816870586616	0.233041599185955	0.404996150606002	0.450263901934026	0.401006188313254	0.721817336977318	0.587477410129661	0.295455054612561	0.264747602038534	0.419395789188631	0.088009796495407	0.309042395091513	0.615903164454082	0.249631475378335	1.17457703492393
Ochthornis_littoralis	Drab Water Tyrant	drwtyr1	16769	0.263232931950581	0.283263265865076	0.554495262983397	0.211625372485656	0.411310040998122	0.502754547457551	0.472889820051313	0.657579245292064	0.619295180009982	0.348466725573181	0.319151840219247	0.374390458702494	0.112643071353033	0.309933035090723	0.585502973310918	0.271918136748224	1.16735414514987
Satrapa_icterophrys	Yellow-browed Tyrant	yebtyr2	16770	0.263232931950581	0.264995829162191	0.558281578550167	0.184933256405502	0.384734645981262	0.469911866523384	0.41573248686443	0.733716223364084	0.540036668331146	0.267336066029568	0.18382305179454	0.362668493209691	0.0763054749079686	0.308605417268196	0.51564788602021	0.20419083192699	1.0284441352154
Syrtidicola_fluviatilis	Little Ground-Tyrant	ligtyr1	16771	0.263232931950581	0.256840126774071	0.557286862950225	0.292596953069702	0.379791198828315	0.466971266082718	0.332825843578734	0.603789876261906	0.611637957919342	0.284513619044364	0.253659471313665	0.350895768487599	0.0833496716404646	0.307587892929666	0.492704352027791	0.225259152827559	1.02555139778502
Muscisaxicola_maculirostris	Spot-billed Ground-Tyrant	sbgtyr1	16772	0.263232931950581	0.266335496565657	0.557855958057381	0.25420103429571	0.408745566399615	0.477809791264085	0.427073157696203	0.757083384125242	0.606557952680758	0.257322707606918	0.319638883735543	0.37508854168837	0.0723473280231542	0.308679374767693	0.571651369924313	0.238567810213287	1.11889855490529
Muscisaxicola_griseus	Taczanowski's Ground-Tyrant	tacgrt1	16776	0.263232931950581	0.290304146203583	0.56321608875879	0.3778876264585	0.429160985953335	0.499545868367108	0.581475334486556	0.536680722868804	0.602799167360802	0.236392943785088	0.404616701260052	0.363255383371883	0.0644115406796734	0.312055259557457	0.656132372203649	0.249905009186944	1.21809264094805
Muscisaxicola_juninensis	Puna Ground-Tyrant	pugtyr1	16777	0.263232931950581	0.28545971635059	0.566990269726859	0.345541228517997	0.408273563926762	0.490402847507999	0.547054167945397	0.557440753755051	0.574256483999874	0.245904588333387	0.326054508875147	0.396912338129835	0.0679624953227946	0.312141409591007	0.616939588309328	0.241752037192982	1.17083303509332
Muscisaxicola_cinereus	Cinereous Ground-Tyrant	cingrt1	16778	0.263232931950581	0.276292572976713	0.562496484019511	0.328077695051258	0.416484426633252	0.488793769616573	0.5122338473584	0.685962541818124	0.617990909060779	0.23000120654051	0.336755917068879	0.359345696183838	0.062076021770366	0.310463655428038	0.633915020336921	0.229294414387029	1.17367309015199
Muscisaxicola_albifrons	White-fronted Ground-Tyrant	wfgtyr1	16781	0.263232931950581	0.282358210055088	0.564227477093188	0.383364392564586	0.423678515700278	0.494797501621761	0.59295688321686	0.526154242298328	0.583539237710823	0.251340333364234	0.406580622347517	0.400493183836528	0.0700331081760147	0.311377226070953	0.653080856292702	0.265208661549089	1.22966674391274
Muscisaxicola_flavinucha	Ochre-naped Ground-Tyrant	ongtyr1	16782	0.263232931950581	0.275979671319992	0.572065515201204	0.310279904896177	0.407128295402031	0.494570860640024	0.567504942882197	0.680371288302017	0.630123437350087	0.255346771037456	0.34435792615332	0.39572734620778	0.0715788218074726	0.31194448359485	0.672124821420098	0.249478523259958	1.23354782827491
Muscisaxicola_rufivertex	Rufous-naped Ground-Tyrant	rngtyr1	16785	0.263232931950581	0.279596153587938	0.561788418534571	0.301282894057854	0.414628102935273	0.486332242845104	0.555459882557767	0.605217131584234	0.573813052807294	0.23653637652281	0.318734155693681	0.367790998561635	0.064464414005586	0.31070005840112	0.622813693501507	0.229127247047171	1.1626409989498
Muscisaxicola_maclovianus	Dark-faced Ground-Tyrant	dafgrt1	16789	0.263232931950581	0.277733922932215	0.566206184728652	0.328062719871102	0.411943556048879	0.474772205415305	0.441526875327553	0.679518291379169	0.630289354811509	0.344198299954642	0.315485157210591	0.440041788017939	0.110526604793345	0.31120254851148	0.669638283937325	0.28615386784818	1.26699470029698
Muscisaxicola_albilora	White-browed Ground-Tyrant	wbgtyr1	16792	0.263232931950581	0.279800016195009	0.562037889853778	0.356092742475901	0.432984407129101	0.494429175734532	0.530172299771391	0.748528832573391	0.660492468996996	0.228271498023152	0.345538960995977	0.345564349725907	0.0614508869467268	0.310761025808108	0.68186285161117	0.227411718878554	1.22003559629783
Muscisaxicola_alpinus	Plain-capped Ground-Tyrant	plcgrt1	16793	0.263232931950581	0.287447429352807	0.56271601539208	0.495413241352656	0.42212903095194	0.493612633526221	0.510259208813986	0.462518243729098	0.598703023527509	0.24929045593174	0.349751436852898	0.361388065157065	0.0692486887981376	0.31167485745887	0.614297370510004	0.239920002151743	1.16589223012062
Muscisaxicola_capistratus	Cinnamon-bellied Ground-Tyrant	cibgrt1	16797	0.263232931950581	0.278552698775311	0.563998844137444	0.363101930246138	0.419608092096395	0.483779272398448	0.470412482205639	0.733218033918159	0.652101683739136	0.297558736214438	0.305345198550184	0.431780412215113	0.0889216640852559	0.310939699346032	0.636658839561221	0.263969113922427	1.21156765282968
Muscisaxicola_frontalis	Black-fronted Ground-Tyrant	bfgtyr1	16798	0.263232931950581	0.274778919141	0.561317438703473	0.389947492303144	0.412976498521821	0.483809405703033	0.457385385530197	0.64868092359616	0.622339897833152	0.229572054952978	0.328689339407389	0.359876174698731	0.061920649620108	0.310117488534313	0.603967139968082	0.227215214477637	1.14129984298003
Cnemarchus_erythropygius	Red-rumped Bush-Tyrant	rrbtyr1	16800	0.263232931950581	0.297318804657092	0.556547128716781	0.434945993586647	0.435637559002844	0.483383023738158	0.517681126101612	0.546387974253481	0.633784784662528	0.235660450515053	0.308332705528322	0.334448658784048	0.06414184200975	0.311740040993403	0.640165860171111	0.21762024784814	1.16952614901265
Cnemarchus_rufipennis	Rufous-webbed Bush-Tyrant	rwbtyr1	16803	0.263232931950581	0.269970951975307	0.551570645735556	0.363246236876184	0.395347130221281	0.463115242662331	0.324349690017098	0.560635648201398	0.602124094798198	0.220766812288288	0.300255748392751	0.359311751710311	0.0587721537383342	0.308068454368772	0.487248661057161	0.216729949812278	1.01204706523821
Pyrope_pyrope	Fire-eyed Diucon	fiediu1	16806	0.263232931950581	0.295944012879906	0.51846984290649	0.313216039244434	0.451432275518848	0.426354703819566	0.260790278129706	0.661081485986041	0.540687410950846	0.276522207429895	0.29635445108929	0.406756329560243	0.0800319053748221	0.509005941762699	0.443995287282813	0.247597664609317	1.20059889365483
Xolmis_velatus	White-rumped Monjita	whrmon2	16809	0.263232931950581	0.25991498004016	0.552026949332569	0.224312716896262	0.399263057147073	0.455044913141388	0.334422459762089	0.649982266836055	0.59094971636454	0.254089602022775	0.336814675769461	0.365140401000394	0.0710919962981063	0.307080066332242	0.48008437046305	0.239269157099862	1.02643359389515
Xolmis_irupero	White Monjita	whimon1	16810	0.263232931950581	0.266823622435264	0.55696518287095	0.220745677520859	0.385965614993041	0.459113784376738	0.337099139834184	0.651344413827348	0.562181528892342	0.2368082706962	0.264621359379238	0.380832027844568	0.0645646979963959	0.308589934650624	0.467178609128167	0.218706546235185	0.994475090013975
Nengetus_cinereus	Gray Monjita	grymon1	16813	0.263232931950581	0.258173582754648	0.557443454858524	0.182669549549328	0.372716926560148	0.447218139511083	0.360062237294794	0.679014060886217	0.587440384695942	0.238664695932022	0.207709922331016	0.373290747072745	0.0652513816238287	0.307753301834944	0.492154986610572	0.202855243303622	1.00276353174914
Neoxolmis_coronatus	Black-crowned Monjita	bkcmon1	16816	0.263232931950581	0.290328584992333	0.556963231295671	0.311193817905903	0.416364976276306	0.466606706902466	0.415947496785242	0.667007867500215	0.596004746126664	0.187515855023209	0.279489225714947	0.362861007673304	0.0475349359177766	0.311068629568545	0.631562659656694	0.200930921729457	1.1435622109547
Neoxolmis_salinarum	Salinas Monjita	salmon1	16817	0.263232931950581	0.285823055339775	0.553854413031125	0.529447558522721	0.41284955639121	0.471774764344738	0.419381692251568	0.389074344270294	0.571251418085995	0.225825692570183	0.296436529437511	0.375758285337916	0.0605719120917175	0.310101626016972	0.595020941541143	0.221719122801649	1.12684169035976
Neoxolmis_rubetra	Rusty-backed Monjita	rubmon1	16818	0.263232931950581	0.270640158547693	0.555021828180244	0.314336306699835	0.396168359828257	0.461822312451005	0.384013348367941	0.664245563668378	0.598370988328992	0.244851770117251	0.280403699097041	0.40805656992942	0.0675649491902199	0.308685013802455	0.630765936525459	0.232545641046634	1.17199659137455
Neoxolmis_rufiventris	Chocolate-vented Tyrant	chvtyr2	16819	0.263232931950581	0.277336233185055	0.562244207939727	0.35265101868073	0.403411619323092	0.45547561427171	0.359765571920136	0.696426203771105	0.632937763267621	0.278741022807803	0.321049839879798	0.461999487523176	0.0809459202553593	0.310533817100655	0.54590555261222	0.268867215235562	1.12530658494844
Agriornis_montanus	Black-billed Shrike-Tyrant	bkbsht1	16820	0.263232931950581	0.285364754443374	0.554506210986121	0.248003046651134	0.415270575995518	0.455653128782022	0.473257628764728	0.696212056116266	0.594875063184281	0.24146903343107	0.244248028255152	0.374187596742042	0.0662952386996096	0.310156405286274	0.584587154420597	0.213425358836787	1.10816891854366
Agriornis_albicauda	White-tailed Shrike-Tyrant	wtstyr1	16826	0.6115834264942	0.294256181520833	0.545326605527765	0.338729658818956	0.440685279846293	0.449037883132639	0.403128010149108	0.579904926117431	0.63272918219334	0.265374408880135	0.354839664125302	0.368516109748258	0.0755216114891797	0.677037609683736	0.644824430793876	0.248772092216642	1.57063413269425
Agriornis_lividus	Great Shrike-Tyrant	gresht1	16829	0.263232931950581	0.292142138693814	0.551722902216303	0.319589152845762	0.407332290766362	0.428234590358055	0.310567135610781	0.57641205654716	0.548440670809005	0.256795411863355	0.252922375910297	0.403986185581496	0.0721418445032172	0.31043087547113	0.446523412585766	0.228697068254154	0.98565135631105
Agriornis_micropterus	Gray-bellied Shrike-Tyrant	gybsht1	16832	0.263232931950581	0.300829122701076	0.55113702356316	0.327052721642733	0.43309211788863	0.443162163091314	0.366655707870719	0.705728090159088	0.617449296078293	0.232686006795804	0.258996322801351	0.387668507429891	0.0630521344673052	0.311254381235243	0.660982471188696	0.217573985270285	1.18981083769422
Agriornis_murinus	Lesser Shrike-Tyrant	lessht1	16835	0.263232931950581	0.305718966964673	0.556192198657807	0.335646414770218	0.446757317676515	0.47781672168124	0.575259456593379	0.688640129022365	0.631229370321208	0.202940222645081	0.278654856090342	0.367952491909844	0.0526224110643263	0.312569832731026	0.683654959736328	0.207272752236075	1.20349754470343
Myiotheretes_striaticollis	Streak-throated Bush-Tyrant	stbtyr1	16837	0.263232931950581	0.261120295621626	0.540917483316066	0.333986868521113	0.382798197992126	0.443357232030092	0.125688373438148	0.626744446429896	0.581212881043009	0.234674656446346	0.300561243726511	0.338870257824659	0.0637797202662461	0.305449660475427	0.352222500799757	0.21641743115252	0.874089592427703
Myiotheretes_pernix	Santa Marta Bush-Tyrant	smbtyr1	16840	0.78575867376601	0.353736621746688	0.533774095477714	0.771583659314526	0.513417275721955	0.483877875076794	0.354882156965796	0.308983914843373	0.431473384843034	0.224855099995372	0.331065002842446	0.320350122097108	0.0602247046515928	0.865181066573931	0.452726981947326	0.216061293402391	1.53396934192365
Myiotheretes_fumigatus	Smoky Bush-Tyrant	smbtyr2	16841	0.263232931950581	0.305774223399423	0.546618533487726	0.406424862249258	0.454445660274582	0.483973973358366	0.514018300739797	0.57325933320953	0.60440364060844	0.210340855539312	0.338591891175666	0.311284503902204	0.0551395886211041	0.311061098331322	0.62358012598732	0.210649108135021	1.14529033245366
Myiotheretes_fuscorufus	Rufous-bellied Bush-Tyrant	rbbtyr1	16846	0.263232931950581	0.293547232254074	0.547180813412403	0.443139614282126	0.427456005155689	0.469418229171921	0.384215501790857	0.508900642630395	0.620695213300113	0.206613510504663	0.296656912593221	0.313716102664871	0.0538655237444562	0.309860504425614	0.643616786943405	0.199254125743432	1.15273141711245
Arundinicola_leucocephala	White-headed Marsh Tyrant	whmtyr1	16848	0.263232931950581	0.234156912907731	0.549384020634526	0.167046897452653	0.371915036707545	0.47263053011467	0.140790100855426	0.700306081667268	0.602000264328335	0.323704073892929	0.278264222180335	0.376040980985269	0.10069739484955	0.303945320324655	0.357714784152686	0.25247311130836	0.9141332157857
Fluvicola_pica	Pied Water-Tyrant	piwtyr1	16849	0.263232931950581	0.364659734530594	0.559814657579865	0.27483922709486	0.538193130622573	0.538807587863414	0.23029021309767	0.614970015483523	0.568910595132889	0.361159561244543	0.327091994895602	0.388271004216265	0.119082680919701	0.365259837444594	0.409898370398554	0.282403758045479	1.05756196588863
Fluvicola_albiventer	Black-backed Water-Tyrant	bbwtyr1	16850	0.263232931950581	0.312814272925083	0.552994434421435	0.196374818639885	0.485298419822826	0.531817284052879	0.240540093352322	0.741719677333852	0.616235193065457	0.337805637160125	0.367720005701802	0.387125800232034	0.107402096611899	0.312812266028227	0.634008416331705	0.283542697979491	1.23036338033942
Fluvicola_nengeta	Masked Water-Tyrant	mawtyr1	16851	0.263232931950581	0.265767885934764	0.553378498342406	0.263836870649859	0.396878527665424	0.49296879451796	0.0971371193357954	0.617275494561221	0.555603805783177	0.248030814632015	0.317922427331577	0.33721384381904	0.0687688141888025	0.307911172422744	0.309965018560073	0.22513558037054	0.843011771353357
Muscipipra_vetula	Shear-tailed Gray Tyrant	shtgrt1	16854	0.263232931950581	0.249856165413002	0.562634406156979	0.312616521255032	0.388748502070056	0.535894346439393	0.586546938833684	0.573578573160963	0.546174417127656	0.19731497352688	0.342634463542126	0.296538902871049	0.0507424396011102	0.307697299740652	0.627251235716307	0.203447726959419	1.13839626241638
Gubernetes_yetapa	Streamer-tailed Tyrant	stttyr2	16855	0.263232931950581	0.252585351365045	0.550687012618767	0.257239013813958	0.384914974956843	0.492650280083581	0.32723768693699	0.622024795775826	0.562927174790012	0.262914966823106	0.452545798571315	0.353688098897616	0.0745446810132335	0.306095051432882	0.463341132299004	0.269112315369767	1.03854849910165
Heteroxolmis_dominicana	Black-and-white Monjita	bawmon3	16856	0.6115834264942	0.252642136212601	0.570303340775188	0.353659615563344	0.372829864249002	0.510570796275081	0.553252795480776	0.510850249906503	0.561560712328044	0.251020030090484	0.20963062719864	0.376911741313577	0.0699102526511887	0.676600032152742	0.638088856525259	0.208630444890075	1.52331933356808
Alectrurus_tricolor	Cock-tailed Tyrant	cottyr1	16857	0.6115834264942	0.259950877692023	0.573453455782828	0.333274935362918	0.405000456277196	0.515853435108447	0.603754002115102	0.567514311703457	0.657156771024178	0.283310804835232	0.304949199641714	0.369632655517136	0.0828457182692997	0.677869215915148	0.673335406191487	0.242751729854041	1.59395635196068
Alectrurus_risora	Strange-tailed Tyrant	stttyr1	16858	0.6115834264942	0.30427910539833	0.552654775613348	0.445148222530273	0.462521225736527	0.525999943994007	0.579268247409565	0.46666465761505	0.519093713804665	0.311151915060108	0.473085870622739	0.393778834321415	0.0949402443298416	0.679254022729277	0.614889837344314	0.302208825950141	1.59635268602373
Silvicultrix_frontalis	Crowned Chat-Tyrant	crocht1	16859	0.263232931950581	0.266731435069072	0.552362031914706	0.341745216320192	0.398408807054621	0.49430297778959	0.448250768873294	0.639217499699549	0.596793467525151	0.216734842695544	0.301784379209887	0.315315110568918	0.0573552215063037	0.307851989424378	0.678157591610029	0.179264480607462	1.16527406164187
Silvicultrix_jelskii	Jelski's Chat-Tyrant	jelcht1	16866	0.263232931950581	0.267202181973262	0.551001197239104	0.345007434669435	0.398682159132633	0.490887336484446	0.431355598744365	0.630477095105209	0.566351921524543	0.233251121482067	0.300149673914667	0.337729977844427	0.0632584956166105	0.307686352576308	0.638134282998632	0.194291960396392	1.14011259597133
Silvicultrix_pulchella	Golden-browed Chat-Tyrant	gobcht1	16867	0.263232931950581	0.26616600507775	0.553412610037142	0.332462384792455	0.396901428317654	0.497698258357628	0.467837686678781	0.6536110288553	0.624188419886641	0.196620788790655	0.303405826849915	0.298614951845242	0.0505124132380485	0.307958557451905	0.714493746021289	0.164632136493533	1.18708443996673
Silvicultrix_diadema	Yellow-bellied Chat-Tyrant	yebcht1	16870	0.263232931950581	0.269129990255636	0.55122559382514	0.343865984997387	0.400409950012225	0.494077620462376	0.446779136751031	0.629907281349963	0.553270093862203	0.208447161280756	0.294701321062068	0.312260532279124	0.0544906929619875	0.307925172940672	0.623338290504727	0.174375070075204	1.1056385335206
Colorhamphus_parvirostris	Patagonian Tyrant	pattyr2	16876	0.263232931950581	0.259420823061239	0.549245397601652	0.342441914476083	0.394510843707193	0.479052379207885	0.350046489522808	0.677406426502383	0.584453900458137	0.373811583641462	0.260378032245082	0.387265664287508	0.125724872202372	0.306587905057451	0.511563114912584	0.27000502436631	1.08815604433634
Ochthoeca_salvini	Tumbes Chat-Tyrant	tumtyr2	16877	0.698671050130105	0.29134156119507	0.551381954840865	0.458692423783488	0.430520303446587	0.497184674528925	0.434884283549176	0.537382742324503	0.532499694613978	0.270128675875469	0.299650178431268	0.33616066278144	0.0774285629791963	0.769537092133113	0.598878411373573	0.210897867895355	1.57931337140204
Ochthoeca_cinnamomeiventris	Chestnut-bellied Chat-Tyrant	slbcht2	16878	0.263232931950581	0.277700591878526	0.54749213577548	0.416670359969022	0.41779553036434	0.496832524137778	0.449020408110152	0.59357504789325	0.536502722684523	0.21064728691336	0.329004691331037	0.319983552743024	0.0552449028195528	0.308238454381382	0.552328954436689	0.210527129544989	1.07109453836306
Ochthoeca_nigrita	Blackish Chat-Tyrant	slbcht1	16879	0.263232931950581	0.275355900737654	0.549088530253649	0.429445755432775	0.414969682723199	0.491198459735762	0.426518981402829	0.551256962850067	0.523797713990118	0.244167791211344	0.298151394231672	0.31730665373473	0.0673072820133605	0.308243717257727	0.585451826472326	0.192425715804248	1.0861212595343
Ochthoeca_thoracica	Maroon-belted Chat-Tyrant	slbcht3	16880	0.263232931950581	0.27152580719028	0.551334169625834	0.379547375605405	0.406403826004635	0.497356556648019	0.471910011312176	0.622410610764234	0.605204361389246	0.200480295270122	0.309391227740714	0.313292151272529	0.0517967855347706	0.308195029939688	0.691896763382836	0.17138833731741	1.17148013063993
Ochthoeca_rufipectoralis	Rufous-breasted Chat-Tyrant	rbctyr1	16883	0.263232931950581	0.286165851053407	0.555111506914458	0.374716699058856	0.425165346307357	0.500811584529808	0.510810158795492	0.602566273556963	0.5745883873729	0.216673131586857	0.31586992594037	0.321622542534574	0.0573336542763579	0.310336653080696	0.606308287645464	0.209661414174963	1.12630635490112
Ochthoeca_fumicolor	Brown-backed Chat-Tyrant	bbctyr1	16891	0.263232931950581	0.271011809032031	0.552180474992373	0.390859547089508	0.403861356353996	0.489998070116289	0.481099831782973	0.601492784206456	0.563126172045227	0.226576610666933	0.254099475224713	0.335937258348761	0.0608411605896233	0.308274706213612	0.582857908507074	0.200944614848074	1.09207722956876
Ochthoeca_superciliosa	Rufous-browed Chat-Tyrant	bnbcht2	16896	0.263232931950581	0.276208994810535	0.548916734941552	0.422060513661726	0.411412743243343	0.486522886894461	0.438556229607883	0.54077574810708	0.464309982973517	0.241945962552416	0.25393312450099	0.335336320455827	0.0664735530253467	0.308306512572271	0.510771953691765	0.196711462327193	1.01578992859123
Ochthoeca_oenanthoides	d'Orbigny's Chat-Tyrant	dorcht1	16897	0.263232931950581	0.2550084268016	0.554669718368293	0.33337265296219	0.371438062775428	0.478710801211007	0.430722951852404	0.573990405281723	0.566085983617139	0.24542977902558	0.206146529597061	0.371946810137882	0.0677830666143193	0.306980674033214	0.536332228393953	0.20449119167398	1.04780409410115
Ochthoeca_piurae	Piura Chat-Tyrant	pictyr1	16900	0.263232931950581	0.284854973901702	0.546668898217195	0.552175762026774	0.423664724372357	0.495802097250021	0.467092320049399	0.415170776622903	0.555137493009934	0.195650679666521	0.303463826778093	0.316302234027444	0.050191677009266	0.308862770450717	0.599549952571311	0.197911549023848	1.10632427204588
Ochthoeca_leucophrys	White-browed Chat-Tyrant	wbctyr1	16901	0.263232931950581	0.238950434823154	0.546313124560014	0.31880937007087	0.356975619195444	0.469983743659868	0.323974015621014	0.590879103180006	0.55589882961993	0.232195109853504	0.240626945034949	0.367280439824872	0.0628731304011234	0.303965061452043	0.461308580370469	0.207479028739519	0.972752670562032
Colonia_colonus	Long-tailed Tyrant	lottyr1	16909	0.263232931950581	0.165754424786634	0.539687178963286	0.185338535061392	0.269801532781977	0.470449447638944	0.350717336692214	0.690861312107419	0.599890949993827	0.28981725535029	0.463744502608732	0.320959031374907	0.0855913922002554	0.197504247097704	0.492759115356682	0.273316134146417	0.963579496600802
Muscigralla_brevicauda	Short-tailed Field Tyrant	stftyr1	16915	0.263232931950581	0.255214054157224	0.550553182362975	0.41823144468321	0.399721957960994	0.467335384660116	0.363114591762973	0.540349700631438	0.572341423789025	0.325628458058257	0.338161046705207	0.37987141028399	0.101597396102221	0.30635112141319	0.503900735804167	0.269512957173754	1.07976481439111
Ramphotrigon_megacephalum	Large-headed Flatbill	lahfla2	16916	0.263232931950581	0.312617466893943	0.554332774189917	0.254401504695458	0.462313113781308	0.508124758492852	0.608500411354818	0.651827075185376	0.618151494217611	0.272160386069653	0.322453002184352	0.329574287133913	0.0782509790910778	0.313003235951793	0.681051572087892	0.232945489205272	1.22700029724496
Ramphotrigon_ruficauda	Rufous-tailed Flatbill	rutfla1	16921	0.263232931950581	0.334100917159475	0.553539896032086	0.187173791491025	0.485281159237613	0.525848315992506	0.588284432915571	0.675825650939286	0.61710010266881	0.254904410666765	0.366595106457236	0.327279677077333	0.0714073340496437	0.31514360226418	0.661401764154808	0.237489645246496	1.21403501166548
Ramphotrigon_flammulatum	Flammulated Flycatcher	flafly1	16922	0.263232931950581	0.464112389402574	0.548452536066098	0.472956678747196	0.650060239475119	0.568649240721249	0.396995726359761	0.517487750787401	0.566977945468977	0.288613902668644	0.37417831636458	0.376430338926291	0.0850799463091342	0.447792557305234	0.538069046464587	0.264147443667147	1.25000904743697
Ramphotrigon_fuscicauda	Dusky-tailed Flatbill	dutfla1	16923	0.263232931950581	0.393151366230806	0.550468577983305	0.361281054742959	0.553218018000454	0.537122520771369	0.452685294336172	0.538799477678334	0.629765701047699	0.255429079031269	0.354647475755685	0.33532115780322	0.0716107523521376	0.320885605296728	0.649494126516021	0.236675935628713	1.20705566744146
Attila_phoenicurus	Rufous-tailed Attila	rutatt1	16925	0.263232931950581	0.267527640419853	0.552788850331026	0.337620952881516	0.391310512993109	0.481244327126643	0.587627002722424	0.709417358382075	0.643665611423223	0.176609418620807	0.180037654716452	0.30296051140055	0.0440633034792286	0.308003486053768	0.700305084969308	0.156449151253761	1.16475772227684
Attila_cinnamomeus	Cinnamon Attila	cinatt1	16926	0.263232931950581	0.211002441950913	0.539634417965955	0.202646590701708	0.314719722635238	0.427808191603953	0.239846430548047	0.664429309948886	0.61614035617264	0.249085743762	0.243945064143538	0.344765434089939	0.0691705903385227	0.29996088644079	0.426476722204628	0.20850093528627	0.934938543931689
Attila_torridus	Ochraceous Attila	ochatt1	16927	0.6115834264942	0.29911538419556	0.543468644138112	0.634045634312143	0.432890087241923	0.469143359483935	0.46778570125417	0.3802743074308	0.512223688268803	0.233178428913617	0.274185608832859	0.339504609741852	0.0632319330614778	0.677256165300355	0.575992738421627	0.209303298491547	1.46255220221353
Attila_citriniventris	Citron-bellied Attila	cibatt1	16928	0.263232931950581	0.25120946966035	0.551665511611357	0.293066032709003	0.37290588425792	0.461739130347061	0.567223187085135	0.594782738465151	0.608812720031176	0.230575938693453	0.261432141992306	0.330780373991206	0.0622843826519789	0.306104740369573	0.642784856757734	0.202895208597712	1.15178480572502
Attila_bolivianus	Dull-capped Attila	ducatt1	16929	0.263232931950581	0.220414977931581	0.542202048852638	0.241925513517272	0.337077042323463	0.435559790462229	0.33038396000419	0.636941007695378	0.613961078527163	0.267053503293203	0.267734761926965	0.376552206627128	0.0761923090189854	0.301359802120786	0.487310926108663	0.22912899735407	1.01779972558352
Attila_rufus	Gray-hooded Attila	gyhatt1	16932	0.263232931950581	0.257613485807861	0.544448441338837	0.369497953804383	0.384753851986534	0.453023677127424	0.456563597788764	0.55031731564629	0.563141997245906	0.210883359248676	0.266062868792671	0.302666228150746	0.0553260954602272	0.305638407529012	0.553299934659225	0.190058853096383	1.04899719528462
Attila_spadiceus	Bright-rumped Attila	brratt1	16935	0.263232931950581	0.232056194701287	0.547427177140682	0.182317606815027	0.35356294072609	0.447114955088217	0.428012343686412	0.694736791465026	0.619668224603027	0.234679395727635	0.274388906736864	0.338258906945423	0.0637814588912299	0.253487491327539	0.554403265749903	0.209561408736425	1.01745216581387
Sirystes_albogriseus	Choco Sirystes	siryst3	16951	0.263232931950581	0.397810619487921	0.545868166881229	0.447475120636855	0.558194322081647	0.559617144152115	0.598521560208848	0.691132903173918	0.58497362584181	0.253773575591223	0.352429581213432	0.338001057449497	0.0709698779094243	0.392132973783243	0.700268993695472	0.236206263810475	1.32860823128919
Sirystes_albocinereus	White-rumped Sirystes	whrsir1	16952	0.263232931950581	0.339141090523824	0.551776712961259	0.184829876938973	0.464181822652612	0.522751650715521	0.590702836840359	0.691132903173918	0.639911511312224	0.233763468801452	0.36672377363933	0.353732156502164	0.0634458600430287	0.315396238373311	0.675664279710597	0.23684410082189	1.2279046189058
Sirystes_subcanescens	Todd's Sirystes	todsir1	16953	0.263232931950581	0.333996754841839	0.55119747301107	0.184829876938973	0.471635744298952	0.528331195987806	0.625953785943692	0.691132903173918	0.589476103640228	0.232584465080836	0.350789621558931	0.314742951422735	0.0630150881387864	0.314762043195358	0.674345914204665	0.222369387953557	1.21147734535358
Sirystes_sibilator	Sibilant Sirystes	sibsir1	16954	0.263232931950581	0.332942268022032	0.549519556735376	0.184829876938973	0.46214148807076	0.522518777938196	0.590914153688156	0.691132903173918	0.574597872349305	0.225054353210203	0.316483762946385	0.331550028978626	0.0602959088029137	0.314385381563034	0.64372841545104	0.215264786476955	1.17337858349103
Casiornis_rufus	Rufous Casiornis	rufcas2	16958	0.263232931950581	0.339923631034373	0.547974756400741	0.238668624606583	0.47193761313345	0.518480778377777	0.565063059307654	0.714902269911535	0.558738010013062	0.24678865858341	0.230024649446962	0.357565013564349	0.0682971953786953	0.314877297936036	0.631847085509951	0.207402189212733	1.15412657265872
Casiornis_fuscus	Ash-throated Casiornis	astcas2	16959	0.263232931950581	0.317334451752567	0.54597890652627	0.259809916382953	0.435571656208938	0.512011683761801	0.48519822859699	0.619263930339933	0.599591294315683	0.193986292865944	0.23929983284719	0.317016784985708	0.0496433517350874	0.312179134233481	0.586398701018564	0.181099446212442	1.07967728146449
Rhytipterna_holerythra	Rufous Mourner	rufmou1	16960	0.263232931950581	0.364659734530594	0.548826699549936	0.352673200202137	0.499561067816656	0.525076668701559	0.542898269938723	0.594335205516585	0.556138245931911	0.23668880418159	0.254087796623201	0.343089978525683	0.0645206255450155	0.364570034070674	0.615906260276013	0.206304212092949	1.18678050643964
Rhytipterna_simplex	Grayish Mourner	gramou1	16963	0.263232931950581	0.344453894951233	0.550647093134728	0.181347450817356	0.474451224822123	0.52155251731727	0.57668548593649	0.685272245297945	0.596311592902811	0.229301501662321	0.26888050611543	0.322021384233188	0.0618227896068415	0.315777858385163	0.643816097295745	0.202115144510415	1.16170910019132
Rhytipterna_immunda	Pale-bellied Mourner	pabmou1	16966	0.263232931950581	0.342221359785308	0.555769054054396	0.32597181210948	0.467375453134518	0.518041905713253	0.546076037365799	0.592692902320184	0.644645826651661	0.223050996740591	0.20428601435598	0.30670346633643	0.0595817387598191	0.31635269771591	0.667444810090004	0.179480240819124	1.16327774862504
Myiarchus_semirufus	Rufous Flycatcher	ruffly1	16967	0.6115834264942	0.312581305906463	0.52461255725157	0.667360412505917	0.446225040448294	0.507775215849037	0.477898733733595	0.379864347062917	0.532369543697238	0.276500488999967	0.358563352048584	0.371922830266239	0.0800229857405455	0.675693329652592	0.576274296516036	0.254599003153311	1.50656662932194
Myiarchus_yucatanensis	Yucatan Flycatcher	yucfly1	16968	0.263232931950581	0.364659734530594	0.528212388208857	0.416608719143996	0.511640803490754	0.50083431747821	0.48396434905311	0.48860532439801	0.514276492072395	0.20791837174417	0.305894300308962	0.347369674503152	0.0543100887051447	0.363275906310504	0.54954185080241	0.210683826067752	1.12350158318067
Myiarchus_barbirostris	Sad Flycatcher	sadfly1	16972	0.263232931950581	0.253470635887555	0.523832156552602	0.585417973260468	0.334920447667057	0.517858621999174	0.348682472846178	0.375458131336634	0.424446914154151	0.280861420925372	0.401211809151604	0.406668629459071	0.0818245218590261	0.301939958402618	0.4224088042153	0.275992821847961	1.00034158446588
Myiarchus_tuberculifer	Dusky-capped Flycatcher	ducfly	16973	0.263232931950581	0.165754424786634	0.536743664720331	0.158178682076662	0.195776306726735	0.531870199390563	0.447148258236919	0.70834891281745	0.57947799206194	0.237536710333476	0.352657734969226	0.345534115509639	0.0648337346654621	0.399196061347376	0.483061153844015	0.232465067257251	1.11472228244864
Myiarchus_swainsoni	Swainson's Flycatcher	swafly1	16990	0.263232931950581	0.209587901303911	0.528558798693522	0.153452571129201	0.306005752727332	0.469895807397546	0.299813456022889	0.762192338329771	0.622093606515815	0.220815568117283	0.306550199038719	0.337432332080367	0.0587893822322564	0.298059526147994	0.477686857937221	0.212756477338491	0.988502861423706
Myiarchus_venezuelensis	Venezuelan Flycatcher	venfly1	16996	0.263232931950581	0.253854200871804	0.528996627846463	0.390777935275138	0.357251549291901	0.483143158780887	0.402607362651259	0.534128286398101	0.579816360575817	0.255656871754097	0.336508763504734	0.358214220735384	0.0716991591914336	0.302797435788532	0.52735030891103	0.237974196581919	1.06812194128148
Myiarchus_panamensis	Panama Flycatcher	panfly1	16997	0.263232931950581	0.265207079658614	0.52309293189607	0.368304786670199	0.377611033670715	0.454711497581853	0.193215846134172	0.553537498171124	0.528205459135903	0.288932617712256	0.298632951017811	0.375032539772668	0.0852152441296591	0.279708503940037	0.364263526527084	0.244563202480762	0.888535232947884
Myiarchus_ferox	Short-crested Flycatcher	shcfly1	17001	0.263232931950581	0.233826525814828	0.523830586116298	0.150888378987343	0.339770638278651	0.454472083453024	0.245364148240524	0.706048012776222	0.580503186877784	0.24203185206718	0.334959299564489	0.343260324676015	0.0665056898005671	0.299867899776597	0.412442508915486	0.228930409369185	0.941240818061268
Myiarchus_apicalis	Apical Flycatcher	apifly1	17005	0.263232931950581	0.257146690395226	0.518121079502405	0.506544458361269	0.359098387339946	0.461048471503758	0.196949110445253	0.46247250245827	0.506386344614795	0.210143225422818	0.320937786991728	0.327801340269015	0.0550717133674813	0.301424164397377	0.363469557084185	0.21028994284372	0.875183664325283
Myiarchus_phaeocephalus	Sooty-crowned Flycatcher	socfly2	17006	0.263232931950581	0.272364782736963	0.521419025668882	0.451377272024742	0.386952830567528	0.471930403061152	0.315682335262285	0.481696188261594	0.508747161357876	0.228461118740229	0.330730973857197	0.339791355259277	0.0615192755536611	0.30355091262742	0.54063930015797	0.222208236001978	1.06639844878737
Myiarchus_cephalotes	Pale-edged Flycatcher	paefly1	17009	0.263232931950581	0.255628287720436	0.527225806372972	0.383418753186982	0.358512017026755	0.465010018321303	0.241137811284584	0.609598943776836	0.574187833726433	0.205516107285013	0.278809602684408	0.31583521547821	0.0534928494228364	0.302704398347024	0.429623598687289	0.19485068876877	0.927178685803083
Myiarchus_cinerascens	Ash-throated Flycatcher	astfly	17012	0.263232931950581	0.132603539829307	0.506953081047154	0.216830462565205	0.28939334999156	0.337560969782732	0.296411372171606	0.696079356963551	0.602680715608422	0.223466008994174	0.254030945637806	0.382920431190811	0.0597293682527973	0.364990941626987	0.389165937951189	0.211875515350021	0.966032394928197
Myiarchus_nuttingi	Nutting's Flycatcher	nutfly	17015	0.263232931950581	0.29835796461594	0.521015308699769	0.331565360315557	0.458035164698407	0.444114482122742	0.326744614292131	0.59538427084749	0.556179053932978	0.224217739299919	0.288353861278409	0.363621082288445	0.0599971974784676	0.307326745495271	0.46770876790961	0.215983188758959	0.99101870216384
Myiarchus_crinitus	Great Crested Flycatcher	grcfly	17021	0.263232931950581	0.132603539829307	0.517549399669186	0.18725426969336	0.259586634509621	0.394680513532894	0.141607575972189	0.807018772930749	0.644404934521096	0.236141690269278	0.310346358313386	0.396512735631191	0.0643189708998338	0.371975719993024	0.363039011282641	0.234195243582722	0.969209974858388
Myiarchus_tyrannulus	Brown-crested Flycatcher	bncfly	17022	0.263232931950581	0.165754424786634	0.512325722975922	0.157951353549201	0.176712905423884	0.438803105686988	0.255742153432333	0.877995044317214	0.649408110226265	0.238683325514465	0.308881750331547	0.351923247208216	0.0652582900731218	0.383100479728596	0.405156846545185	0.223294839239272	1.01155216551305
Myiarchus_magnirostris	Galapagos Flycatcher	galfly1	17032	0.263232931950581	0.231747745355823	0.503998138280916	0.610343322169741	0.313145575865076	0.426018332561307	0.175128551280785	0.391774280985846	0.419636798574948	0.376246393344347	0.333396289880158	0.488644244441914	0.127029348488019	0.296511146057323	0.472742594612083	0.315614901550809	1.08486864222021
Myiarchus_nugator	Grenada Flycatcher	grefly1	17033	0.263232931950581	0.240019273372454	0.502010314775309	0.743291084267217	0.290963407783413	0.435037407491577	0.166215305499903	0.310173435020237	0.439125608160165	0.295675529287783	0.337292538437758	0.424277107620654	0.0881051214157725	0.297069045929327	0.321689932331661	0.26953650912038	0.888295487381368
Myiarchus_validus	Rufous-tailed Flycatcher	rutfly1	17034	0.263232931950581	0.305259247658744	0.522028442460599	0.585417973260468	0.428491550186271	0.470635196552083	0.469823142996783	0.375458131336634	0.421796652024083	0.255889304228774	0.316511250828194	0.39225427807294	0.0717894227582903	0.307116611503875	0.501036409094878	0.241652265073998	1.04980528567275
Myiarchus_sagrae	La Sagra's Flycatcher	lasfly	17035	0.263232931950581	0.206606810619095	0.509637513038965	0.433517259345418	0.317738290165662	0.423710672784072	0.188684273731414	0.537167655511612	0.525242771720746	0.278178910970401	0.340021155417484	0.423998225327485	0.0807138470719077	0.294751754902787	0.365349666229204	0.263791455238174	0.923892876370165
Myiarchus_stolidus	Stolid Flycatcher	stofly1	17038	0.263232931950581	0.225744455598406	0.516032797510533	0.457402413071285	0.341494219587277	0.435579585078489	0.399085415187976	0.475919656292734	0.513764214831514	0.279097043257851	0.320821490040389	0.434212674334336	0.0810930888433931	0.297781889163093	0.4921045855018	0.26182306423361	1.0517095388985
Myiarchus_antillarum	Puerto Rican Flycatcher	purfly1	17041	0.263232931950581	0.240607368457843	0.513664422080926	0.598029994871609	0.353034606962622	0.423388485094975	0.190022613767461	0.379957434139114	0.374727111976801	0.256051073418889	0.309904725007272	0.420844784789089	0.0718522781406923	0.29897476059431	0.294490294782327	0.247338544455967	0.840803599832604
Myiarchus_oberi	Lesser Antillean Flycatcher	leafly1	17042	0.263232931950581	0.262868940975487	0.519566823878085	0.648512362012205	0.391929303709497	0.447794075193856	0.466126976532316	0.390626848972264	0.512660984814742	0.281235948463602	0.320947238632245	0.394052863076035	0.0819802329874284	0.302256392420428	0.554307253585158	0.252347552437257	1.10891119844284
Machetornis_rixosa	Cattle Tyrant	cattyr	17048	0.263232931950581	0.0663017699146534	0.527999859763924	0.184394671774499	0.149875770656791	0.357127480674488	0.101762610337574	0.689272195766287	0.556869188716325	0.245173871243531	0.271494878842948	0.375399476590383	0.0676864552936034	0.113524526627162	0.301898701090041	0.222016707874616	0.637439935591818
Philohydor_lictor	Lesser Kiskadee	leskis1	17052	0.263232931950581	0.232056194701287	0.540732391143044	0.333206549838038	0.35734835274205	0.439284509330255	0.310714303751194	0.60872113251893	0.612783244795318	0.281816988593636	0.318903986976594	0.372101258917568	0.0822221141013905	0.253067205232865	0.678721621989554	0.228824038590548	1.16061286581297
Pitangus_sulphuratus	Great Kiskadee	grekis	17055	0.263232931950581	0.0663017699146534	0.513607455688802	0.129943553729133	0.14490261122623	0.280949822429918	0.0971371193357954	0.729850961666845	0.533392540690457	0.249995978893949	0.291677531386657	0.374636881997359	0.0695181792404303	0.340241203275581	0.225122064633159	0.228692652510558	0.794055920419298
Megarynchus_pitangua	Boat-billed Flycatcher	bobfly1	17066	0.263232931950581	0.0994526548719802	0.525101885557599	0.143811401125008	0.182634226852515	0.351234705812785	0.0979823867269836	0.71697829264011	0.5866089654385	0.257178129558544	0.398279428874333	0.347147065822486	0.0722909578580997	0.141091268086293	0.312512461633043	0.251497321930074	0.705101051649409
Myiozetetes_cayanensis	Rusty-margined Flycatcher	rumfly1	17074	0.263232931950581	0.0663017699146534	0.50880438619612	0.179657760388281	0.198796837749808	0.430105204932733	0.186618064552954	0.689984409224639	0.560717618592606	0.261455006438801	0.295097439949002	0.355006355198915	0.0739678201637637	0.112319470838361	0.362172333765585	0.228615341454617	0.703107146058564
Myiozetetes_similis	Social Flycatcher	socfly1	17079	0.263232931950581	0.0331508849573267	0.49775080276086	0.159985765752356	0.174437727972776	0.439108145289028	0.0972545175845715	0.716652450533199	0.557623396715553	0.245138200057922	0.231248175654849	0.350374486422113	0.0676729938631123	0.315220916655702	0.302584336335465	0.205291998775708	0.823097251766874
Myiozetetes_granadensis	Gray-capped Flycatcher	grcfly1	17090	0.263232931950581	0.132603539829307	0.526992119521263	0.231327767700857	0.241701191465776	0.414207217554955	0.0971371193357954	0.650480193715651	0.596135373658934	0.258189863921668	0.270642171093834	0.345910227976099	0.0726858892783234	0.168958604263906	0.323569765228451	0.218860629849401	0.711388999341758
Myiozetetes_luteiventris	Dusky-chested Flycatcher	ducfly2	17094	0.263232931950581	0.160913447486093	0.536385611161874	0.220589493117713	0.288949924178502	0.456486698898991	0.501034993611149	0.656870025629285	0.626772250981492	0.259747221328812	0.29244047898285	0.336842500726663	0.0732959162104449	0.294164174102041	0.604401462913951	0.222675096778247	1.12124073379424
Phelpsia_inornata	White-bearded Flycatcher	whbfly1	17098	0.263232931950581	0.280790803806425	0.554190753370475	0.36194385676348	0.412630754242949	0.497411250701074	0.50340996018389	0.51289554149651	0.537603841670646	0.326484226164931	0.295926216391566	0.389372831285444	0.101999127762782	0.309624097642346	0.589810504188196	0.261453882247409	1.16088848407795
Conopias_albovittatus	White-ringed Flycatcher	whrfly	17099	0.263232931950581	0.331508849573267	0.546120132256029	0.407241747694311	0.477155306324687	0.472449145814491	0.392467088913222	0.538011804276619	0.602589119488474	0.256688432516318	0.328588799549613	0.341056221753419	0.0721001910522269	0.336651450019352	0.537799821362006	0.231920048702566	1.10637132008392
Conopias_parvus	Yellow-throated Flycatcher	yetfly2	17102	0.263232931950581	0.286379733566203	0.545307259656464	0.233795929184348	0.425837572201824	0.45833481627686	0.478681427858185	0.638637193244644	0.6164268843952	0.242364002546	0.327443511769516	0.326151722215204	0.0666300387128278	0.308808170249979	0.587314278532751	0.222742475609488	1.11886492439222
Conopias_trivirgatus	Three-striped Flycatcher	thsfly2	17103	0.263232931950581	0.275634019433302	0.556750216012108	0.274136194835941	0.398155514582339	0.453182119511469	0.587415685874627	0.628246451285877	0.650095902505004	0.243692994664112	0.278964508419221	0.321160386172612	0.0671286970319799	0.309485135010903	0.678933316135642	0.209519909345059	1.1979383604916
Conopias_cinchoneti	Lemon-browed Flycatcher	lebfly2	17107	0.6115834264942	0.299534479730966	0.549885272384262	0.419994836018146	0.425915910843545	0.463378347135078	0.524607622779403	0.557475305412735	0.607352676572823	0.203220315578616	0.282997132839128	0.313641592149105	0.0527167666670884	0.678315482312858	0.630212738950908	0.194574686515727	1.50310290777949
Myiodynastes_hemichrysus	Golden-bellied Flycatcher	gobfly1	17110	0.263232931950581	0.397810619487921	0.527427172213762	0.563642162041175	0.523546431184739	0.490738400699544	0.389556551529564	0.420874761957837	0.559312374627839	0.235031470941684	0.374686487593196	0.320845712973309	0.0639106813415729	0.390975282763182	0.522833787943243	0.230906313705853	1.14471538441228
Myiodynastes_chrysocephalus	Golden-crowned Flycatcher	gocfly1	17114	0.263232931950581	0.29835796461594	0.520619854751661	0.352143001138142	0.416843955388242	0.454204548202303	0.419113556429182	0.617659502687949	0.576059871408404	0.241985989563539	0.393026248144351	0.315731222010949	0.0664885287702676	0.307301919638921	0.54414807291073	0.23673316647724	1.08818315902689
Myiodynastes_bairdii	Baird's Flycatcher	baifly1	17115	0.263232931950581	0.267892425368773	0.525499510245765	0.453729352022433	0.386340834426037	0.421911024864057	0.39947353379843	0.489911131896124	0.508804104822854	0.271394856668501	0.316530639139272	0.360053903031603	0.0779405709017984	0.303724761618014	0.492265342887738	0.238957632517502	1.03494773702325
Myiodynastes_maculatus	Streaked Flycatcher	strfly1	17116	0.263232931950581	0.165754424786634	0.519554498322238	0.137785060957362	0.171235182660378	0.428203946920085	0.169337042333109	0.842610358490905	0.649700710078457	0.245345915169525	0.344690007288213	0.343481791093463	0.0677513986494708	0.38786547363383	0.361317112090202	0.232646040230268	0.9818286259543
Myiodynastes_luteiventris	Sulphur-bellied Flycatcher	subfly	17125	0.263232931950581	0.232056194701287	0.496150980808174	0.288578063588284	0.374148739701474	0.372157522090952	0.377336391717085	0.813987502479098	0.676163516338017	0.23650659923134	0.31463307929803	0.346206601694646	0.0644534355783665	0.401574674704516	0.496726466530844	0.222540317235445	1.1208414584708
Legatus_leucophaius	Piratic Flycatcher	pirfly1	17127	0.263232931950581	0.165754424786634	0.542818395623843	0.153465454898439	0.272492476120031	0.438279451088316	0.220593117748763	0.812073911797353	0.64428264875003	0.265095330396169	0.337841383945813	0.340022228460713	0.0754104305845773	0.197700819000421	0.443084050521261	0.237024381893949	0.87780925141563
Empidonomus_varius	Variegated Flycatcher	varfly	17130	0.263232931950581	0.169963597718595	0.556987289592765	0.158816521615555	0.269781401630125	0.391131608118243	0.185608439613479	0.760709438022858	0.640378165039121	0.232062497147298	0.275597324398612	0.333042637010484	0.0628248142494933	0.298377871937594	0.409178663737473	0.207620272317307	0.915176807992374
Empidonomus_aurantioatrocristatus	Crowned Slaty Flycatcher	croslf1	17133	0.263232931950581	0.174529981840328	0.554690940235024	0.21030133703051	0.275925648084477	0.405610738069124	0.277085155059832	0.756582633747207	0.648759358461913	0.241318372567636	0.380410494701365	0.354506713472869	0.0662389572744028	0.298496191430721	0.521680333119057	0.243196255262042	1.06337277981182
Tyrannopsis_sulphurea	Sulphury Flycatcher	sulfly1	17136	0.263232931950581	0.143586438357636	0.538817133356391	0.189515515186268	0.224280627315784	0.386795220924603	0.2502009560901	0.674647723138018	0.631060577414432	0.255013048386032	0.332037129705977	0.348965518730092	0.0714494301611388	0.292721411097482	0.436525316672395	0.234232464517902	0.963479192287779
Tyrannus_niveigularis	Snowy-throated Kingbird	sntkin1	17137	0.263232931950581	0.218272234069579	0.564730739060865	0.459689838355021	0.347758019388945	0.37951159280813	0.131443470389651	0.562364451063178	0.522752766374448	0.274557970677714	0.330262421639308	0.370077831691096	0.0792273151449294	0.304697871182491	0.334401961854488	0.246179371317643	0.885279204354622
Tyrannus_albogularis	White-throated Kingbird	whtkin1	17138	0.263232931950581	0.164022424964018	0.561801178859424	0.21533887291532	0.284746736689792	0.331539397918044	0.130825368609844	0.724009927832545	0.63706852256077	0.260481860236922	0.32302680181184	0.346320558417253	0.0735845700751961	0.298512834273902	0.373408870777857	0.233195162517414	0.905116867569174
Tyrannus_melancholicus	Tropical Kingbird	trokin	17139	0.263232931950581	0.0331508849573267	0.566447784612389	0.12875803004134	0.156408015523911	0.319150841946407	0.202384649363587	0.787340392501158	0.620631986658462	0.266729380538319	0.34773015406791	0.363003788241288	0.0760626046239217	0.360503925761426	0.313573612315179	0.246025847065646	0.920103385142251
Tyrannus_couchii	Couch's Kingbird	coukin	17144	0.263232931950581	0.232056194701287	0.518700727193806	0.339713896906949	0.447988381717941	0.396451085000652	0.0990389709659685	0.562662057995275	0.540498490503987	0.247337204691912	0.362220104385742	0.37601191755513	0.0685052711520859	0.416438797456215	0.362885917840883	0.246166302713227	1.02549101801032
Tyrannus_vociferans	Cassin's Kingbird	caskin	17146	0.263232931950581	0.19890530974396	0.55819698648583	0.275923451372204	0.34512581152896	0.359694110087395	0.132309634669121	0.668066782061236	0.581724134607075	0.240515969747279	0.305711638416999	0.374973740088649	0.0659395938622649	0.42790550575996	0.347871575449666	0.229028671171293	1.00480575238092
Tyrannus_crassirostris	Thick-billed Kingbird	thbkin	17149	0.263232931950581	0.265207079658614	0.582321061163161	0.344422883019387	0.462657006402195	0.529515235925003	0.380175225478842	0.669712001804692	0.551197388286979	0.262203601931359	0.367162629345062	0.362874624607912	0.0742633219933062	0.47294348332082	0.539024917967685	0.249348791309309	1.26131719259781
Tyrannus_verticalis	Western Kingbird	weskin	17152	0.263232931950581	0.19890530974396	0.670703800429834	0.187742506612734	0.251418436937362	0.3615675217599	0.190163491665993	0.810281992348731	0.658680879571446	0.241966745137787	0.283473807311688	0.417317964894427	0.0664813284401872	0.50206665437189	0.37104514526495	0.234686862563773	1.10779866220061
Tyrannus_tyrannus	Eastern Kingbird	easkin	17156	0.263232931950581	0.232056194701287	0.552185994582799	0.145903624690273	0.21132846123459	0.366234169622589	0.159686906283712	0.903673434088523	0.700325744194198	0.249630706354268	0.302845400082632	0.420447996317966	0.0693785910882475	0.438511290704324	0.366555165394215	0.243152256372505	1.04821871247104
Tyrannus_dominicensis	Gray Kingbird	grykin	17158	0.263232931950581	0.29835796461594	0.538719911274695	0.338155255631298	0.468296098265093	0.215152590624598	0.138862413568742	0.769164356655112	0.583280620641894	0.312476791454829	0.370597604552808	0.443158434783509	0.0955387460828715	0.458770953112724	0.346492258802273	0.289103372518264	1.09436658443326
Tyrannus_caudifasciatus	Loggerhead Kingbird	logkin	17162	0.263232931950581	0.23123138258393	0.567869279394084	0.400484987567099	0.363031970869903	0.37449115374531	0.277179073658853	0.557085461792854	0.492718231440562	0.284616620435949	0.320593071063705	0.421658514350457	0.0833929030945735	0.306561156687845	0.404604616686351	0.26055229237137	0.971718065745567
Tyrannus_cubensis	Giant Kingbird	giakin1	17171	0.78575867376601	0.322823688559511	0.558941213297472	0.664065112058698	0.476853297190461	0.28991262785943	0.45609400479366	0.341953460390409	0.553877657188261	0.281654932917465	0.372910862764931	0.409491077393153	0.0821546138267881	0.865902224551473	0.55946406313309	0.269757007780067	1.69512329546463
Tyrannus_forficatus	Scissor-tailed Flycatcher	sctfly	17172	0.263232931950581	0.232056194701287	0.752248037784554	0.272762667032372	0.369034554409011	0.359838875810502	0.149402819690924	0.774648281149247	0.635241209654415	0.251180183750357	0.447630244376026	0.409009522237486	0.069971667916566	0.570386244739342	0.386509872408163	0.277842767608435	1.23473888475594
Tyrannus_savana	Fork-tailed Flycatcher	fotfly	17176	0.263232931950581	0.0994526548719802	0.564490646523006	0.17099878915219	0.192536798367415	0.379622248858917	0.178564544686912	0.782440875875574	0.672382021016555	0.279883521639406	0.449529837999283	0.37834747914342	0.0814186978981651	0.388349942869701	0.356311391478777	0.280758524101772	1.02541985845025
Menura_alberti	Albert's Lyrebird	alblyr1	17185	0.263232931950581	0.373093433593199	0.55599104513251	0.529822387503535	0.485834916500578	0.471379418094341	0.475591963385939	0.389219314503676	0.406899743162938	0.454951882921592	0.504875256702598	0.340409582981981	0.174163425418198	0.319643809487724	0.465525245361343	0.353786255804878	1.13895531065394
Menura_novaehollandiae	Superb Lyrebird	suplyr1	17186	0.263232931950581	0.344559691390845	0.550210083438285	0.366757732460291	0.456151181962424	0.47685886342979	0.56468738491157	0.529547903811967	0.542850626738124	0.49811848439649	0.534225385536189	0.319473107507399	0.204594531847419	0.315719881130766	0.612709506600541	0.374784400569756	1.30321378830106
Atrichornis_rufescens	Rufous Scrub-bird	rusbir1	17191	0.78575867376601	0.384517768275544	0.567920458476852	0.551374946165206	0.520027130806412	0.510883803522704	0.617080050929884	0.408401207551394	0.488435241952572	0.232285586501198	0.328998721422094	0.294088947998534	0.0629061046123399	0.873829453593907	0.555448583478446	0.21139738891349	1.64067542598584
Atrichornis_clamosus	Noisy Scrub-bird	nosbir1	17194	0.78575867376601	0.469482430229072	0.562504902271422	0.824621330342074	0.617548540212125	0.519986182130847	0.577384031175496	0.291239760135743	0.306719348232246	0.253801018019421	0.425371332146113	0.337482109902455	0.07098047803688	0.881933696768914	0.450692100471071	0.254759099776445	1.58738489701643
Ailuroedus_buccoides	White-eared Catbird	whecat1	17196	0.263232931950581	0.397129638825131	0.566654984940721	0.368162554723626	0.563807183883656	0.569242432243572	0.498452580063385	0.575774323864705	0.348333257986075	0.240741945155462	0.205690252036907	0.390932859815488	0.0660238360468716	0.323865886386437	0.536680544889949	0.207584841640354	1.06813127291674
Ailuroedus_stonii	Ochre-breasted Catbird	ocbcat1	17197	0.308959134234158	0.400498530338302	0.567597886884213	0.368162554723626	0.570382276497793	0.572894178609906	0.504801725546162	0.575774323864705	0.344410818444505	0.229595926606796	0.205690252036907	0.350528548976133	0.0619292875060417	0.53273892500075	0.538037475635494	0.193337557066878	1.26411395770312
Ailuroedus_geislerorum	Tan-capped Catbird	taccat1	17200	0.274596185812948	0.394926125601041	0.567911327279268	0.368162554723626	0.566346296509001	0.570021984639611	0.488085011211891	0.575774323864705	0.380384006152469	0.256196095843263	0.205690252036907	0.351258707608445	0.071908649899482	0.522946415014673	0.538531341680107	0.202890310065883	1.26436806676066
Ailuroedus_maculosus	Spotted Catbird	spocat2	17203	0.358630506061218	0.4317484038105	0.564249240539526	0.418136673654123	0.632864493463643	0.631010935302694	0.52270577114923	0.606539941876014	0.439252494743416	0.315890214023002	0.284270729661601	0.337029600762751	0.0970906248983286	0.555178219611815	0.564831845839018	0.241098429560733	1.36110849501157
Ailuroedus_astigmaticus	Huon Catbird	huocat1	17204	0.356925021054897	0.423090512522546	0.561540748244756	0.418136673654123	0.637671731557525	0.614557227948552	0.462338931323782	0.606539941876014	0.493171260597664	0.352619991890959	0.333406703668302	0.269054380693231	0.114725969293104	0.549213443849536	0.601970346333197	0.250194455768023	1.40137824595076
Ailuroedus_melanocephalus	Black-capped Catbird	bkccat1	17205	0.473576835562693	0.434691078363095	0.562535549776683	0.418136673654123	0.638562207938558	0.612121323049506	0.464690514469509	0.606539941876014	0.344798604929662	0.315014766437778	0.284270729661601	0.286797601598324	0.0966912474141929	0.580598156258004	0.58944307649803	0.227910650026504	1.39795188278254
Ailuroedus_jobiensis	Northern Catbird	norcat1	17206	0.603720384092013	0.449014087599825	0.557292461471985	0.418136673654123	0.66639617660652	0.615690289610344	0.444286878431318	0.606539941876014	0.283108287105741	0.341861020929313	0.333406703668302	0.300681999216075	0.1100388201876	0.612031856291341	0.584664327740334	0.306715741367372	1.50341192539905
Ailuroedus_arfakianus	Arfak Catbird	arfcat1	17207	0.793167911035613	0.469776184089388	0.553583882414975	0.418136673654123	0.697562680054434	0.616101542587141	0.400779430579283	0.606539941876014	0.112424528837728	0.36421454418262	0.333406703668302	0.270710930407589	0.120665812530373	0.660337169326867	0.264010886721271	0.255108095051494	1.17945615109963
Ailuroedus_melanotis	Black-eared Catbird	spocat1	17210	0.263232931950581	0.410921283538629	0.564264968797266	0.418136673654123	0.605573451409441	0.615468456966079	0.538223696282129	0.606539941876014	0.599352824880271	0.286403019868843	0.333406703668302	0.377882945093777	0.0841446001114635	0.324942350537279	0.66986101192678	0.253274667635614	1.24807803009967
Ailuroedus_crassirostris	Green Catbird	grecat1	17214	0.263232931950581	0.418465698264007	0.566820084943762	0.396562789948892	0.609992108261923	0.639482228728183	0.477836160466997	0.5143576734534	0.480983020055708	0.307568281767958	0.284270729661601	0.311030691364601	0.0933320483467711	0.326142260771268	0.63056321696417	0.231348595833913	1.18805407356935
Scenopoeetes_dentirostris	Tooth-billed Bowerbird	tobcat2	17216	0.698671050130105	0.437105978966924	0.570749443229969	0.636065043397648	0.606150351130021	0.522091114862676	0.599765981645875	0.387950056466767	0.473744464579138	0.271963825334207	0.342669227417594	0.319828487239792	0.0781712161102157	0.787974417263886	0.627783251569007	0.235555581494034	1.65131325032693
Archboldia_papuensis	Archbold's Bowerbird	arcbow1	17217	0.263232931950581	0.385820487789755	0.568881094068898	0.47792286151699	0.544807697794761	0.503418015685905	0.478115767538515	0.462527455194178	0.537955959148769	0.27422506381675	0.350437701912285	0.271609909112079	0.0790913720431214	0.323025313773892	0.583985536915192	0.226013321259627	1.13302417194871
Amblyornis_inornata	Vogelkop Bowerbird	vogbow2	17220	0.263232931950581	0.426597644123765	0.563292751132688	0.565942545673903	0.604059805249366	0.499764744585613	0.424595869054505	0.391772295215366	0.11242452883772	0.262769838565084	0.291185694034928	0.272139517507781	0.0744872360286951	0.326441887430416	0.236623507841874	0.206866239516701	0.769931634788992
Amblyornis_macgregoriae	MacGregor's Bowerbird	macbow2	17221	0.263232931950581	0.361289994581247	0.576954500330556	0.430139226638466	0.514853794411259	0.499178610592972	0.516203099840642	0.520457900954292	0.570456939528013	0.241105168895059	0.222179029734168	0.273223847765954	0.0661593512171874	0.321715370103521	0.614245394649651	0.181796164197873	1.11775692895104
Amblyornis_subalaris	Streaked Bowerbird	strbow1	17228	0.263232931950581	0.39485975481836	0.570712367124782	0.556054646728977	0.549709393077042	0.500236973247518	0.502247663056357	0.415001611894852	0.369991422996674	0.228174390573719	0.176543682300523	0.288708318502009	0.0614158777206898	0.324268369357361	0.545287761896073	0.169551044052338	1.03910717530577
Amblyornis_flavifrons	Golden-fronted Bowerbird	gofbow1	17229	0.263232931950581	0.41126249163666	0.5769004082696	0.743291084267217	0.574640081927358	0.517781853586366	0.544727923829437	0.31012680323202	0.520517978577203	0.244596481377838	0.23252297999087	0.265938211952352	0.067206935262663	0.326977274312695	0.613576463009507	0.209086127612629	1.14963986493483
Prionodura_newtoniana	Golden Bowerbird	golbow1	17230	0.698671050130105	0.407930651119218	0.572710920656146	0.533205054221298	0.565971884899575	0.514266743411463	0.546777269910478	0.485003012453912	0.486401894755891	0.227060385448762	0.275606898256187	0.30892671671529	0.0610149116094381	0.78520768322848	0.560757785592694	0.181375912948795	1.52734138176997
Sericulus_aureus	Masked Bowerbird	flabow3	17231	0.263232931950581	0.357842345618048	0.569578277932863	0.514847505420275	0.509745167369366	0.474134702357263	0.463649203943484	0.513264413969384	0.509333626609862	0.25780439511598	0.207917423228135	0.32405445704716	0.0725352940310127	0.32018483127475	0.57868496963398	0.197067425822559	1.09593722673129
Sericulus_ardens	Flame Bowerbird	flabow2	17232	0.263232931950581	0.346214611013869	0.565469792229073	0.514847505420275	0.502448494335163	0.477058208605134	0.494817069069742	0.513264413969384	0.494620859425762	0.245864519264127	0.269937674720812	0.38231481622648	0.0679473444843966	0.31830852012733	0.580674953445294	0.223632233080701	1.12261570665332
Sericulus_bakeri	Fire-maned Bowerbird	fimbow1	17233	0.698671050130105	0.411878965569685	0.567694755407345	0.763225094511077	0.57147723897716	0.489460750659154	0.481888950693831	0.310132071041349	0.435446142742791	0.261681874766879	0.203076921676869	0.321933125206802	0.0740573115151866	0.784830539379935	0.607053478469587	0.196667406088937	1.58855142393846
Sericulus_chrysocephalus	Regent Bowerbird	regbow1	17234	0.263232931950581	0.349989361502943	0.568798551608013	0.450418331952271	0.499907069227139	0.478835417417655	0.48809676741003	0.480454311428175	0.554878770152376	0.257326017086033	0.151052022032903	0.325732443194696	0.0723486186278603	0.319233245288683	0.575331823587761	0.182766989875975	1.07733205875242
Ptilonorhynchus_violaceus	Satin Bowerbird	satbow1	17235	0.263232931950581	0.345794734639245	0.565251550976224	0.337795632087254	0.511297287674304	0.410438730486973	0.350459060544907	0.565180666378237	0.491721925968251	0.308068790755532	0.266029859541885	0.303368429873339	0.093555724194367	0.318229710966885	0.468476738454324	0.224901791863311	1.01160824128452
Chlamydera_guttata	Western Bowerbird	wesbow1	17239	0.263232931950581	0.299123014318016	0.5676955278201	0.276030957518534	0.433363356721569	0.424597066438083	0.216331021334111	0.606127422337109	0.567996931776805	0.275674706201541	0.120720531773436	0.309847682216984	0.0796842289927596	0.313694012436241	0.569394131518078	0.177510000007085	1.0605981439614
Chlamydera_maculata	Spotted Bowerbird	spobow1	17242	0.263232931950581	0.314144455711679	0.561758795343937	0.264175898638483	0.452795670961602	0.426672998784711	0.201885706806288	0.60799270397891	0.562251773474783	0.274518741988396	0.236083780172989	0.33210498561588	0.0792112896927702	0.314339086251785	0.379429266158958	0.212329228386278	0.906097580797021
Chlamydera_nuchalis	Great Bowerbird	grebow1	17243	0.263232931950581	0.320225443541292	0.55566781821395	0.288721660484188	0.463686739195996	0.422340624205738	0.188285119685575	0.609919174126481	0.527370337554953	0.293102632031538	0.272052831800512	0.356301079140365	0.0869962207099442	0.314016833417333	0.357892222113686	0.234485338486384	0.906394394017403
Chlamydera_lauterbachi	Yellow-breasted Bowerbird	yebbow1	17246	0.263232931950581	0.34978211816373	0.563173604108296	0.437559819560895	0.494649785037539	0.439794216277206	0.30688704828058	0.498551213978488	0.534327789750593	0.267688200917261	0.209948973584355	0.326534878314048	0.0764466251444361	0.318321516325368	0.50584047990088	0.201754768032012	1.02591676425826
Chlamydera_cerviniventris	Fawn-breasted Bowerbird	fabbow1	17249	0.263232931950581	0.347303239078643	0.564342892870642	0.423919915629437	0.488730716500593	0.438947683140905	0.31160101753564	0.553818505687855	0.576126451175905	0.26937324915628	0.228244336760649	0.386868243191476	0.0771239217946955	0.318245058273702	0.610739713417439	0.222491678724951	1.15147645041609
Cormobates_placens	Papuan Treecreeper	paptre1	17251	0.263232931950581	0.311332027213114	0.581821950862825	0.433517259345418	0.434091233436893	0.459954408982065	0.566895070878154	0.523953668838117	0.599191391007918	0.18374525390032	0.249158183241418	0.283948725397277	0.0463231417332963	0.317216475790527	0.637163710322656	0.171684629890303	1.12606481600349
Cormobates_leucophaea	White-throated Treecreeper	whttre3	17256	0.263232931950581	0.30055193648258	0.588608633412542	0.298964071770021	0.428211441642961	0.386810368810326	0.428223660534209	0.589652554575487	0.486075216185864	0.305104235622574	0.24438276343994	0.303547729280688	0.0922352677721671	0.576812751623074	0.462364469171171	0.218308056710014	1.25748527750426
Climacteris_affinis	White-browed Treecreeper	whbtre2	17263	0.263232931950581	0.267469943480529	0.590551035267105	0.238546681486962	0.361202613547093	0.495958417954524	0.544213130325015	0.640727781598008	0.660668186807316	0.217289104731405	0.232181705959967	0.263561156289089	0.0575490899475931	0.313971411366068	0.652595312799599	0.173580794811396	1.14014751897706
Climacteris_erythrops	Red-browed Treecreeper	rebtre1	17266	0.263232931950581	0.305546689046734	0.587239124179774	0.368891340239346	0.414401729976283	0.492527615508658	0.557432173137206	0.534139998675928	0.560402162644484	0.265844185969748	0.254015728040323	0.273706715901037	0.0757089532025712	0.31746331363227	0.617158965181657	0.198850488137148	1.13347276695107
Climacteris_picumnus	Brown Treecreeper	brotre2	17267	0.263232931950581	0.262215668623158	0.588204676739136	0.247374850119869	0.348592979896498	0.47884669871592	0.480184125442519	0.624794291691446	0.53524289713607	0.299036423007449	0.166217693246064	0.328727818181768	0.0895652882647407	0.313046061512533	0.507069679168188	0.202504591049849	1.02262033173057
Climacteris_melanurus	Black-tailed Treecreeper	bkttre1	17271	0.263232931950581	0.271841929879635	0.586963645944914	0.29684164811983	0.36333076552142	0.486289974050939	0.573116579173696	0.599576211120122	0.610371481799186	0.27256977250107	0.166805574944008	0.335154833627277	0.0784172411369857	0.313864984623323	0.649368628134807	0.19466983461387	1.157903447372
Climacteris_rufus	Rufous Treecreeper	ruftre3	17274	0.263232931950581	0.287561921546919	0.593715125492172	0.346559076192414	0.376490628654379	0.497183422068133	0.598427641609828	0.556128299305249	0.56002337231113	0.21054173249928	0.172895165004521	0.261159494459688	0.0552086160932235	0.316591018772688	0.64293435767132	0.15545933337975	1.11498470982376
Amytornis_barbatus	Gray Grasswren	grygra1	17277	0.263232931950581	0.327942496186213	0.54046716348608	0.479585542341793	0.475123198792236	0.417582137173979	0.439516400378472	0.465550335643825	0.537779544347021	0.349112928765143	0.411591930343303	0.336578119353412	0.112965616228893	0.312425972925745	0.575401550413126	0.286153034366565	1.17398055770544
Amytornis_whitei	Rufous Grasswren	rufgra1	17280	0.595654467598978	0.316002953195338	0.553019106582653	0.306216442191335	0.450764178564236	0.437443438783681	0.612015318490042	0.616411086895816	0.63958760829867	0.212548070543209	0.341036929079931	0.231513401930686	0.0559001122664872	0.548991391990797	0.662865522770267	0.191610442545861	1.40346735730692
Amytornis_rowleyi	Opalton Grasswren	rusgra1	17283	0.795907103535684	0.33899016171193	0.548832847831333	0.306216442191335	0.476482445565529	0.438163560404129	0.593891433361922	0.616411086895816	0.447281208517879	0.204187002921399	0.341036929079931	0.257187743838157	0.0530429653704656	0.600333786843577	0.504158344068331	0.195311781616349	1.29980391252826
Amytornis_striatus	Striated Grasswren	strgra2	17284	0.263232931950581	0.319780278356808	0.549564516328853	0.306216442191335	0.4687808975085	0.426943650806241	0.556258190649445	0.616411086895816	0.510128832354391	0.267381842760551	0.341036929079931	0.219934795706277	0.076323816532793	0.313004335413158	0.594139507232266	0.207914746188343	1.11505858883377
Amytornis_woodwardi	White-throated Grasswren	whtgra1	17285	0.78575867376601	0.364495850402055	0.550870180798681	0.63305984617889	0.505657014737299	0.444604038530248	0.605607878247314	0.343761781016659	0.591305041281029	0.254139510206744	0.33256843587283	0.240546743993908	0.0711112912557638	0.869020428329011	0.568996520442534	0.2062987780276	1.64431572679915
Amytornis_dorotheae	Carpentarian Grasswren	cargra2	17286	0.6115834264942	0.353933381845709	0.553523494910239	0.465735650642846	0.490205578811984	0.438812344104204	0.577458765716322	0.451045917737029	0.507201893465173	0.235504259778501	0.344348220002192	0.244503781866911	0.0640844026419004	0.684628354645608	0.551730616985177	0.203757505198716	1.4401164768295
Amytornis_merrotsyi	Short-tailed Grasswren	shtgra1	17287	0.698671050130105	0.342397904857038	0.55711447231365	0.493595630652913	0.489363668156077	0.437250041364569	0.551835785972813	0.436350045030095	0.541779354268887	0.269364901732531	0.315541566636304	0.223668325373468	0.0771205589939908	0.775828753311862	0.582377756480568	0.203054597107311	1.56126110689974
Amytornis_textilis	Western Grasswren	thbgra1	17288	0.263232931950581	0.30394452654382	0.554062706001765	0.361510578843997	0.435242448304129	0.421586119885584	0.508163100763224	0.53215328872009	0.676294626150955	0.293098082936853	0.344606511590592	0.273076418233258	0.0869942668920654	0.31204579979992	0.677974558105863	0.231751481226551	1.22177183913233
Amytornis_modestus	Thick-billed Grasswren	thbgra4	17291	0.263232931950581	0.311848314961298	0.552999641884483	0.361510578843997	0.445875653323294	0.417952317327463	0.512007606271495	0.53215328872009	0.546398000037771	0.265874949399595	0.312512308628606	0.258022402616304	0.0757212295923434	0.312711212927598	0.571153657624915	0.209823137890252	1.09368800844276
Amytornis_housei	Black Grasswren	blagra1	17299	0.263232931950581	0.336069375380357	0.547876306425538	0.5188183549477	0.473660885108229	0.424987176089296	0.515426217697517	0.418317139463015	0.589000478072034	0.306341755714099	0.330762712004316	0.299845854982795	0.0927851933213188	0.314455225336798	0.531203444123335	0.239934562932251	1.08559323239238
Amytornis_goyderi	Eyrean Grasswren	eyrgra1	17300	0.263232931950581	0.327008681289559	0.546322760515195	0.393273797555604	0.476035360013527	0.417958210178609	0.506403494438705	0.508672493808071	0.54438547515914	0.281480976974805	0.37263957926352	0.257148221177147	0.0820821896315137	0.313253846575701	0.572708725830775	0.230618682609988	1.11658125501646
Amytornis_purnelli	Dusky Grasswren	dusgra1	17301	0.263232931950581	0.320438947419786	0.552627936251388	0.328347862728676	0.45744021500105	0.423459617420833	0.531199792737405	0.555747754310342	0.53289772015063	0.246402495465818	0.320260158942837	0.246471063071844	0.0681508997117252	0.313558439117011	0.55920827029431	0.201925274754317	1.07469198416564
Amytornis_ballarae	Kalkadoon Grasswren	kalgra1	17302	0.6115834264942	0.344357362015628	0.551526353479119	0.481034397079247	0.485791722598643	0.42743386103029	0.519149413364562	0.438406135088843	0.479573904974592	0.284346076341827	0.303025518793872	0.285911234669997	0.0832793767519947	0.683302448701597	0.525627840960189	0.221199308189459	1.43012959785124
Stipiturus_malachurus	Southern Emuwren	souemu1	17303	0.263232931950581	0.318355533707628	0.530277777780514	0.318654572458121	0.47372773012764	0.423438935403269	0.484293064149684	0.616751904610247	0.597570881250349	0.453072684934117	0.461343328275699	0.299858166012128	0.172917468399616	0.309802892732374	0.592062010752923	0.331457438333958	1.23332234181926
Stipiturus_ruficeps	Rufous-crowned Emuwren	rucemu1	17312	0.263232931950581	0.311389375056276	0.535254068116005	0.337238365897877	0.469457392820403	0.431421132124743	0.50831104664366	0.601032517134936	0.666164754871393	0.406752767074324	0.423720760944537	0.25499661280876	0.144121049670932	0.309855444619489	0.683850625202765	0.291105502178892	1.28481157200115
Stipiturus_mallee	Mallee Emuwren	malemu1	17313	0.78575867376601	0.348954990824416	0.526009798086554	0.540228101810738	0.513637263041737	0.44110255357103	0.444540351315269	0.402104880031274	0.49004178258866	0.415205519573605	0.426687262432115	0.236438868465888	0.149111130146338	0.863448442541285	0.538368861772908	0.290555424470237	1.69237272878443
Sipodotus_wallacii	Wallace's Fairywren	walfai1	17314	0.263232931950581	0.25461314349342	0.521846571332015	0.351171651075015	0.408260734548257	0.394415643728506	0.392133007792975	0.583384110066688	0.655500166531836	0.376568821445583	0.339537310955432	0.323248954589466	0.127202736421928	0.301746334226707	0.512424442312134	0.274966472821168	1.08913724936001
Clytomyias_insignis	Orange-crowned Fairywren	orcfai1	17315	0.263232931950581	0.271802867278513	0.520512854158606	0.430330711195114	0.427557792275465	0.416989733435254	0.474844063898378	0.529912376052643	0.573154142288107	0.19962595538159	0.441703780426719	0.214847985110445	0.0515113231868332	0.303348291831913	0.533522974508735	0.20868584999927	1.04555711633992
Chenorhamphus_grayi	Broad-billed Fairywren	brbfai1	17318	0.263232931950581	0.286046433720442	0.516068152586163	0.705868728261641	0.469952278821786	0.414171481381489	0.444266387061533	0.520433091892206	0.728689360407757	0.34162286624564	0.409477637609146	0.323048236681187	0.109261337098252	0.304147365903524	0.69709016897147	0.279281314915166	1.28051884979016
Chenorhamphus_campbelli	Campbell's Fairywren	brbfai2	17319	0.289670604452547	0.295209604438319	0.524477982688106	0.705868728261641	0.466339269864871	0.418933831680455	0.428615759586068	0.520433091892206	0.795224147686432	0.372782848662346	0.426755348193904	0.353380303932203	0.125176286373625	0.453808536042927	0.701198523070069	0.303524336943629	1.45853139605662
Malurus_cyanocephalus	Emperor Fairywren	empfai1	17320	0.263232931950581	0.243393989020906	0.515337744438242	0.352939993372147	0.382257141723688	0.369617436211559	0.368617671739448	0.576559419389899	0.618206042177939	0.34264826364237	0.30436171807384	0.349018929265665	0.109764044504603	0.299533378839669	0.627136697276811	0.259408268766567	1.18607834488305
Malurus_coronatus	Purple-crowned Fairywren	pucfai2	17324	0.263232931950581	0.260600524542652	0.505705070362927	0.367540545287274	0.402833084065251	0.368346864086817	0.328252368421198	0.540019548100536	0.570291749665083	0.365482030266616	0.345938133180899	0.289352402032474	0.121326480330929	0.299824207343737	0.580086015696171	0.263583271350455	1.14349349439036
Malurus_elegans	Red-winged Fairywren	rewfai1	17327	0.263232931950581	0.280415091631547	0.49310601466149	0.461430462002681	0.433099503572466	0.372243050273034	0.272905777403402	0.451252483077757	0.451655116153565	0.377945074148193	0.383247875315836	0.27752440882435	0.127944524312589	0.299920813604372	0.375992063963257	0.274993116079758	0.950905993647387
Malurus_pulcherrimus	Blue-breasted Fairywren	blbfai1	17328	0.263232931950581	0.287123476844477	0.496224893944591	0.357418833360714	0.456880163377232	0.400557566450644	0.604555830195941	0.549356850628941	0.60188267006524	0.324668272249067	0.373097474426483	0.208275079084818	0.101147749596536	0.301121737926225	0.666939525178755	0.234161656388451	1.20222291949343
Malurus_assimilis	Purple-backed Fairywren	varfai1	17329	0.263232931950581	0.139167216459658	0.452839992548338	0.189341406129121	0.236336194881562	0.304244802910533	0.256554158025501	0.673298270468732	0.572399924782887	0.373726945092811	0.361642513079519	0.272391173012194	0.125679680121912	0.440655696858757	0.332545049445779	0.266487082859299	1.03968782916384
Malurus_lamberti	Variegated Fairywren	varfai5	17336	0.263232931950581	0.329861711974824	0.47405789757257	0.189341406129121	0.552407492219666	0.404557323045991	0.161307002116822	0.673298270468732	0.500129792782602	0.417155356062725	0.403642721448001	0.291813324907082	0.150278461144488	0.467255039298493	0.404318324397121	0.299631276494812	1.17120464019043
Malurus_amabilis	Lovely Fairywren	lovfai1	17338	0.263232931950581	0.244845421956059	0.469585455263503	0.434166351385867	0.400146089520266	0.361247907275372	0.216730204916443	0.503899088183069	0.57257306010954	0.431658476418966	0.326189300272511	0.334783289509727	0.159156662900241	0.292448405594779	0.401529869190601	0.296788691967284	0.990766966752665
Malurus_splendens	Splendid Fairywren	splfai1	17339	0.263232931950581	0.259390290336923	0.698346193390153	0.236794239382497	0.308590992369683	0.51936578192169	0.29788812474296	0.646541064242643	0.562949697577253	0.347408745040171	0.333900678626901	0.236287349478377	0.112116205248173	0.681346391942539	0.450463155095689	0.239928792409886	1.37173833944811
Malurus_cyaneus	Superb Fairywren	supfai1	17344	0.263232931950581	0.224687941499051	0.45706800950187	0.282939201885106	0.376960415465666	0.211812801509608	0.160837409121718	0.601544538684024	0.460529842233078	0.425907313890755	0.354558673632701	0.295823749221413	0.15559441608522	0.44748409758583	0.271005593874629	0.291692591019224	1.01018228247968
Malurus_leucopterus	White-winged Fairywren	whwfai1	17351	0.263232931950581	0.227840855582283	0.51003159510475	0.19203256349362	0.353399293891707	0.354587341968411	0.256741929881049	0.66755181594911	0.570926364817047	0.398427688253937	0.3454347865338	0.283548895406353	0.139316346212189	0.297053595263029	0.560667919995584	0.275009972131811	1.13273148739042
Malurus_melanocephalus	Red-backed Fairywren	rebfai1	17357	0.263232931950581	0.187509523945365	0.447890013676937	0.259099355342317	0.332255251754719	0.306810505773115	0.141278860875616	0.633512903961301	0.574325977601876	0.430317303915773	0.383042205919215	0.313817290286655	0.158320996586741	0.437435181888061	0.320386807312819	0.305419799520459	1.06324178872134
Malurus_alboscapulatus	White-shouldered Fairywren	whsfai1	17361	0.263232931950581	0.228161779001347	0.485077369421965	0.359092370248581	0.369286624440045	0.338855652408471	0.33878967461656	0.573095109899152	0.60332160212618	0.408710393821079	0.271251860675027	0.333676974105263	0.145266627484033	0.293139661998819	0.493931160612815	0.273007267228262	1.0600780898399
Myza_celebensis	Dark-eared Myza	daehon1	17370	0.263232931950581	0.341968182286836	0.554267933175962	0.505516160037753	0.503548212395845	0.433537519789637	0.469865721942547	0.492841964389358	0.558191499193599	0.276126591981156	0.330300171571244	0.313369178118103	0.0798695103193895	0.316088517155956	0.610631910480574	0.232235439933663	1.15895586757019
Myza_sarasinorum	White-eared Myza	grshon1	17373	0.263232931950581	0.347042725311987	0.551527459512449	0.595833409747197	0.521840955117068	0.435452470071342	0.463390475847849	0.440417347466925	0.543488101549639	0.254882860787274	0.339332942665128	0.280339454386894	0.071398985137265	0.316190169918103	0.609424638380064	0.218483250907805	1.14409805920597
Acanthorhynchus_tenuirostris	Eastern Spinebill	easspi1	17378	0.263232931950581	0.281174846792129	0.53991378052456	0.312815723275791	0.448434686623387	0.428417466579286	0.101180836741462	0.601481487101716	0.541431658147408	0.37319218336378	0.400762907958526	0.253001943993004	0.125394386837647	0.307405972095893	0.377446790679113	0.271329073494545	0.956181836269551
Acanthorhynchus_superciliosus	Western Spinebill	wesspi1	17383	0.263232931950581	0.319191618901127	0.554324563670533	0.402887697344256	0.49816781674548	0.437239536431743	0.4120998496405	0.50322881828651	0.535790906385443	0.341383091202305	0.365767564272194	0.226504184847968	0.109143986421253	0.31369529474485	0.5108570083213	0.243279285973149	1.0678315890393
Certhionyx_variegatus	Pied Honeyeater	piehon1	17384	0.263232931950581	0.304301145827027	0.586693345331321	0.197806761125615	0.447387017755864	0.37769960677908	0.4870636628208	0.664037259442121	0.621655126553702	0.202610174915814	0.184793064131723	0.195109270008532	0.0525113185526693	0.317245606931832	0.591518500111188	0.13887279483027	1.04763690187329
Pycnopygius_ixoides	Plain Honeyeater	plahon1	17385	0.263232931950581	0.311341407484316	0.573516049406856	0.355393726247536	0.454083489493169	0.359452795273579	0.387264782140969	0.573114690161364	0.644959349239344	0.27979882384396	0.216125649747085	0.291858542964478	0.0813835990459487	0.315903464278715	0.652390176426875	0.198822588154015	1.1671162288596
Pycnopygius_cinereus	Marbled Honeyeater	marhon1	17392	0.263232931950581	0.34873339284544	0.576693514841564	0.446673236136709	0.503695096977124	0.377180020761811	0.462479815568062	0.537450558008578	0.608836509976932	0.177119805414116	0.284861454030934	0.209056379305897	0.0442234963362495	0.320349771773351	0.550622058154444	0.159416711819661	1.03038854174746
Pycnopygius_stictocephalus	Streak-headed Honeyeater	sthhon1	17396	0.263232931950581	0.286543609539216	0.57535890586026	0.335511345258056	0.405027181494746	0.401325263996025	0.415000047235577	0.584042076425133	0.617693900785825	0.260322769467422	0.1612576322546	0.31232142322607	0.0735220116792064	0.313579650323764	0.62921532869402	0.183014000281343	1.12580897929913
Prosthemadera_novaeseelandiae	Tui	tui1	17397	0.263232931950581	0.351450128316572	0.565144062820115	0.420879024836064	0.51492630609084	0.300630308962244	0.0972438450271735	0.50987392276761	0.471112033918876	0.259769149769177	0.320089771397907	0.313247865098306	0.0733045240371474	0.555814514797352	0.327610414289019	0.223721067407369	1.10714599649374
Anthornis_melanura	New Zealand Bellbird	nezbel1	17401	0.263232931950581	0.34891221192966	0.561482153982504	0.385333048289838	0.517241934675209	0.275332901323088	0.384105398644143	0.532423707208994	0.482214722051274	0.27722026748216	0.336384271501799	0.303564230016358	0.0803188732101167	0.552200487293349	0.43011580782023	0.231677834690742	1.21399412980432
Anthornis_melanocephala	Chatham Island Bellbird	chibel1	17406	0.872846297401915	0.38095862082257	0.56051123402497	0.492218477888438	0.546881603854805	0.303724258142745	0.348799615449742	0.428900770763157	0.343287035617665	0.284675595515745	0.320274127732379	0.323022292390719	0.0863761371065333	0.964130852280206	0.396489624250947	0.235994790726706	1.59661526725786
Meliphaga_aruensis	Puff-backed Honeyeater	pubhon1	17407	0.263232931950581	0.319819512637745	0.582427666862455	0.332458468498941	0.456806429729187	0.400333384605384	0.317839959749877	0.586455264585478	0.66045354425362	0.328097468253888	0.322811210690105	0.329030739714971	0.102758975294024	0.318207452297479	0.661085398200147	0.253495149670718	1.23278800016834
Meliphaga_notata	Yellow-spotted Honeyeater	yeshon1	17410	0.263232931950581	0.335527180812584	0.586135970008544	0.443328157354656	0.477001446853235	0.393747087350702	0.270722169976166	0.498152352698306	0.535681745001651	0.300402024884484	0.316683763078581	0.317713347753108	0.0901623785870326	0.32045075357268	0.422238466576964	0.238712230103407	0.981401450253052
Meliphaga_lewinii	Lewin's Honeyeater	lewhon1	17413	0.263232931950581	0.342186782111872	0.620699287672638	0.32686147559836	0.471411289260451	0.401144901596429	0.297089816651283	0.581368118373831	0.510939452879356	0.293304379939028	0.346169555338254	0.267165792096989	0.0870828947471243	0.609107416232512	0.439124004680614	0.230713840975059	1.27894526188819
Territornis_reticulata	Streak-breasted Honeyeater	stbhon3	17417	0.263232931950581	0.394055212513975	0.574338209753956	0.531152251692127	0.554193582035778	0.424764296139938	0.462749251123382	0.420793349271507	0.499549334332267	0.167609386723677	0.365281305705342	0.268776219185423	0.0412744491707336	0.324757127949166	0.550644121717436	0.192107888036289	1.06750913770289
Territornis_fordiana	Kimberley Honeyeater	kimhon1	17418	0.263232931950581	0.368159299392212	0.569303993551721	0.487956143728829	0.540773605324871	0.414098221182308	0.346766277681129	0.475979743630943	0.525634613723058	0.304861862103736	0.31640643733456	0.276128083835343	0.0921277774221781	0.321229539945009	0.526366995738702	0.229638869173028	1.07723540485674
Territornis_albilineata	White-lined Honeyeater	whlhon1	17419	0.263232931950581	0.375773387923096	0.57044579006578	0.487956143728829	0.552753756552863	0.422678693157248	0.362601662686308	0.475979743630943	0.494234340948571	0.271570772158736	0.340694642997224	0.231784890681932	0.0780118446870394	0.322213210090176	0.543867613286275	0.212365932425241	1.07844675580169
Oreornis_chrysogenys	Orange-cheeked Honeyeater	orchon1	17420	0.263232931950581	0.405037131076199	0.573157441931707	0.546283013957431	0.584151924692872	0.430211658553361	0.441833759594896	0.421798647255546	0.464946727940243	0.168696983464985	0.355073864443996	0.184846116348096	0.0416078778181886	0.325728562156469	0.539825828012836	0.168368800524746	1.03392319069405
Microptilotis_montanus	Forest Honeyeater	forhon1	17421	0.263232931950581	0.398346458734504	0.572944900592103	0.440512812668662	0.594321631674403	0.424679755555498	0.398395315484037	0.550396780082317	0.553084004225549	0.263768186102589	0.318978486574304	0.247105256795585	0.0748828594125797	0.324989291148882	0.555544849534607	0.207929444083826	1.08846358476731
Microptilotis_mimikae	Mottled Honeyeater	spbmel1	17428	0.263232931950581	0.393418008674723	0.570395757620262	0.457520742506815	0.594845270038022	0.423400222441971	0.371346107157701	0.516831312626682	0.617311722480785	0.329024693922898	0.352624998506809	0.214728919245052	0.103197203878947	0.324066224464178	0.548465844707698	0.232212489468822	1.1047445586407
Microptilotis_flavirictus	Yellow-gaped Honeyeater	yeghon1	17433	0.263232931950581	0.35691545362506	0.567127609847261	0.359104662099923	0.538853341750313	0.411761528188459	0.338232159014897	0.565852245594386	0.59237116885944	0.348283201689404	0.287164346792268	0.353479223406137	0.112551570021389	0.319699376709978	0.508582207039034	0.258303557430176	1.08658514117919
Microptilotis_orientalis	Mountain Honeyeater	moumel1	17436	0.263232931950581	0.381673187268505	0.577652778055317	0.40953787631082	0.571999254696393	0.433249437604311	0.42963914645711	0.558022959353407	0.620064705309238	0.232779463909285	0.322761014747096	0.220114497265882	0.0630862401934987	0.323975597435223	0.65384639153235	0.191032485257413	1.16885447422499
Microptilotis_albonotatus	Scrub Honeyeater	scrhon1	17440	0.263232931950581	0.380965234660321	0.571763946930264	0.378020527257372	0.577457635293052	0.426770738566642	0.416353246314763	0.557587322852119	0.653771868743777	0.271739443456651	0.305087713481016	0.300475770867647	0.0780802151997116	0.322969313425778	0.672023940198553	0.220897421392502	1.21589067501683
Microptilotis_analogus	Mimic Honeyeater	mimhon1	17443	0.263232931950581	0.370373016804527	0.572506614370554	0.335057625466378	0.555297381090314	0.413166964205079	0.372699127530265	0.584988221908009	0.603986770121252	0.314495403028174	0.373517737907801	0.323683982636901	0.096454760328397	0.321969672017718	0.622559122121733	0.260012247527326	1.20454104166678
Microptilotis_vicina	Tagula Honeyeater	taghon1	17449	0.263232931950581	0.402424438611778	0.563284635565876	0.74925714437237	0.585608923393955	0.420814983431223	0.380716087283791	0.308740893639688	0.526648899537111	0.327429343598585	0.29446915923071	0.402290024701554	0.102443882904611	0.323891122138026	0.588084955766206	0.264743991587163	1.1767200694914
Microptilotis_gracilis	Graceful Honeyeater	grahon2	17450	0.263232931950581	0.446745237265327	0.560971451787293	0.396272733722953	0.702345514874227	0.447916012583209	0.447437484788941	0.573261093973071	0.511332723054579	0.364120437499247	0.338731896346406	0.314785774527316	0.120616850166146	0.328199567012269	0.537679654289477	0.26771982254349	1.13359904384524
Microptilotis_imitatrix	Cryptic Honeyeater	grahon5	17451	0.263232931950581	0.47142326120806	0.56100600998568	0.396272733722953	0.740761332488945	0.455595158625861	0.388553813993151	0.573261093973071	0.52447309751946	0.299082853286666	0.398999814756283	0.287841800543583	0.0895855531437691	0.330807757361356	0.581742663333497	0.25165464271862	1.16420506341347
Microptilotis_cinereifrons	Elegant Honeyeater	grahon3	17452	0.263232931950581	0.407844161497029	0.556843097097681	0.396272733722953	0.639424466782203	0.42508611868845	0.352160003732682	0.573261093973071	0.544066927999304	0.373835070444117	0.30801577793192	0.346150516857801	0.125737414623555	0.323443668403148	0.589697861519522	0.271684291813931	1.1848258217366
Stomiopera_flava	Yellow Honeyeater	yelhon1	17457	0.263232931950581	0.30480708573307	0.563310124329989	0.359240032010207	0.444711575423177	0.376922689075325	0.0971371193357954	0.543920810517324	0.511988923043425	0.351971841104727	0.316782095054918	0.316068955415697	0.114399377062658	0.31359972115176	0.289567970606525	0.257725913644984	0.860893605403269
Stomiopera_unicolor	White-gaped Honeyeater	whghon1	17460	0.263232931950581	0.295350085458681	0.564111635732113	0.293624969924884	0.429669642230116	0.374940007882899	0.0981913077113195	0.608467141596648	0.559400230262622	0.297876155520981	0.356364180733296	0.289919868376191	0.0890597035196081	0.31272911718103	0.312889628236992	0.240826704815826	0.866445450233849
Purnella_albifrons	White-fronted Honeyeater	whfhon1	17461	0.263232931950581	0.317484404765807	0.572117528210082	0.339009985539417	0.467221728539894	0.403961508620147	0.239159650792707	0.596192284150146	0.576888184450773	0.205680982394052	0.344360377728477	0.148146254173134	0.0535487700161264	0.316330102013916	0.432031804431813	0.168755814984838	0.917117721430568
Caligavis_chrysops	Yellow-faced Honeyeater	yefhon1	17462	0.263232931950581	0.289469083312991	0.568726756653679	0.2742026603362	0.415972173445496	0.362998438834399	0.293849624985062	0.610803846375993	0.515505802631489	0.30946449067024	0.324073026869545	0.232851202527141	0.0941810560604077	0.31283898022092	0.406526322800152	0.222225404143515	0.941590707164587
Caligavis_subfrenata	Black-throated Honeyeater	blthon1	17466	0.263232931950581	0.340665902809061	0.57334263193569	0.432914788354352	0.480216978925432	0.416674056607801	0.411677552931427	0.523631824176811	0.624091641375282	0.160734707390455	0.377451118105526	0.197200095630035	0.0391893434639747	0.318968803234692	0.648448773990093	0.174603469589799	1.14202104681458
Caligavis_obscura	Obscure Honeyeater	obshon1	17471	0.263232931950581	0.326861847022237	0.569185051068595	0.415904178399111	0.47091827141966	0.395554979928222	0.337526464691783	0.550366269954875	0.63554458124175	0.274907788189945	0.366909898130875	0.315183549583729	0.0793702953831647	0.316855194589129	0.527943511889638	0.241633644706461	1.08643235118523
Lichenostomus_melanops	Yellow-tufted Honeyeater	yethon3	17474	0.263232931950581	0.357415198435642	0.601126067327439	0.316358771398331	0.500220944751604	0.40637016665917	0.481992058473672	0.575102062637116	0.540265579785244	0.258234422328591	0.324770817675336	0.195050837783387	0.0727033074928813	0.325130668916279	0.555378278724354	0.194109610817052	1.07461855845769
Lichenostomus_cratitius	Purple-gaped Honeyeater	pughon1	17479	0.263232931950581	0.370475997327562	0.602241794724979	0.341506926924766	0.531041299346092	0.425902628591797	0.589294057855045	0.56273793661105	0.618592911931776	0.217228180970365	0.406772786428572	0.133112419768088	0.0575277659943841	0.326684664443935	0.667388215959325	0.184861918119348	1.17893479852261
Manorina_melanophrys	Bell Miner	belmin1	17482	0.263232931950581	0.460214438548018	0.850592471761953	0.367963971384953	0.580925109944495	0.376450468650693	0.0971371193357954	0.535247894739605	0.481749347645914	0.283415060245294	0.386409169949636	0.24118278105769	0.0828893343383654	0.83466658668146	0.375851809772132	0.230758321038642	1.44127671749223
Manorina_melanocephala	Noisy Miner	noimin1	17483	0.263232931950581	0.245550044194753	0.488327776906701	0.252898748497533	0.369234090412437	0.305411644128568	0.0971371193357954	0.624428328903095	0.501499462298569	0.282771585891114	0.36729442790295	0.274368828333733	0.0826203275345874	0.478309315725248	0.291264555609704	0.234127499266281	1.00370137060123
Manorina_flavigula	Yellow-throated Miner	yetmin1	17488	0.263232931950581	0.247788259837877	0.51418508405127	0.18050257446334	0.37183700553433	0.31829989629744	0.216930292386948	0.679117989444009	0.563237318244547	0.253360019879526	0.329772376008365	0.245487298592915	0.0708102296470683	0.299814478604966	0.38216920901248	0.206571189368701	0.888554876986147
Manorina_melanotis	Black-eared Miner	blemin1	17494	0.78575867376601	0.326992014702486	0.513642444624268	0.687083305339691	0.467886240690582	0.356950220427822	0.258630721672538	0.310429117211468	0.488199611799867	0.228683320523946	0.292978307751347	0.167016492330966	0.0615994593880883	0.859175541886982	0.535279702677383	0.168382303513142	1.56283754807751
Melionyx_fuscus	Sooty Honeyeater	soomel1	17497	0.263232931950581	0.336849920073318	0.572269588178301	0.424325621074227	0.48667695093288	0.41516734024964	0.447611176453017	0.507065758790215	0.450962709015709	0.15709411358164	0.270910873405756	0.13534251010807	0.0381007091751243	0.318396585592046	0.491374151292267	0.0918210385089308	0.901591775393244
Melionyx_nouhuysi	Short-bearded Honeyeater	shbmel1	17500	0.263232931950581	0.331202432936513	0.573368715557467	0.419464986425622	0.483004596424242	0.409530484509719	0.418626987699254	0.527284080651915	0.515065343593376	0.208833302946076	0.288282707389338	0.182932524871272	0.0546227397606063	0.317974843585032	0.496928016520244	0.131014325705008	0.945917185810284
Melionyx_princeps	Long-bearded Honeyeater	lobmel1	17501	0.6115834264942	0.35353525274428	0.574991655876393	0.524819196588952	0.51450592305192	0.419918937709879	0.428726602927026	0.424157039464181	0.462041198289883	0.210853222564207	0.280782370270457	0.10995488897563	0.0553157276342044	0.687982646773684	0.498800585850685	0.107294243962875	1.29407747658724
Melidectes_torquatus	Ornate Melidectes	ornmel1	17502	0.263232931950581	0.355889008975692	0.604187723357532	0.453395801040895	0.499525103885625	0.403008229527214	0.438466496127792	0.537425788105986	0.637919014235808	0.200786131023812	0.337716930968859	0.220616508236843	0.0518991351277296	0.325454062560378	0.670822490657744	0.183934428534691	1.18021098175281
Melidectes_ochromelas	Cinnamon-browed Melidectes	cibmel1	17509	0.263232931950581	0.375814175837598	0.607836218123809	0.495521821176507	0.525696702268759	0.410758771426619	0.498495623154084	0.51029608415928	0.645633060704475	0.226724038579281	0.369711976259387	0.212887867522545	0.0608940863058276	0.328132710067802	0.686133275524523	0.199091776026643	1.21335776161897
Melidectes_leucostephes	Vogelkop Melidectes	vogmel1	17513	0.263232931950581	0.381955544091502	0.598470663377497	0.584962725779279	0.537701060513601	0.397428184752256	0.395049792636298	0.391420013013557	0.389295101296127	0.223211781093826	0.299767301015199	0.20007718436928	0.0596389138697956	0.327298784367842	0.460407444886252	0.176682488446959	0.964388717701053
Melidectes_foersteri	Huon Melidectes	huomel1	17514	0.263232931950581	0.374602459942097	0.603560492572206	0.627450460843631	0.527798594611822	0.407256134167047	0.444548643219776	0.34484319338521	0.540421562760518	0.239891906535644	0.354045386332299	0.191986124497606	0.0657072137314068	0.32732849023455	0.541541510233238	0.194332684126705	1.06320268459449
Melidectes_belfordi	Belford's Melidectes	belmel1	17515	0.263232931950581	0.363450335851889	0.604389808708778	0.436832196806106	0.519085731575262	0.405457435262596	0.513806983892	0.513043473127886	0.612684431659716	0.240354312994782	0.374717682082556	0.188352385555119	0.0658793607703851	0.32628350495715	0.621648970886155	0.198857697770339	1.14679017361364
Melidectes_rufocrissalis	Yellow-browed Melidectes	yebmel1	17521	0.263232931950581	0.360973616823837	0.59948254745955	0.478169465589406	0.518727818484905	0.397686539786692	0.423839674518112	0.462495455519904	0.511050319282013	0.230850288479542	0.349050546527432	0.181409156616116	0.062383958221622	0.325245959232042	0.511258860401893	0.187179791306127	1.02368461094006
Bolemoreus_frenatus	Bridled Honeyeater	brihon1	17527	0.263232931950581	0.39032332944132	0.58594667833711	0.482077692109292	0.550533459471884	0.420521030967374	0.59920247005175	0.453875729995722	0.441414703360917	0.246236259781751	0.366911528105186	0.262481779934983	0.0680879692040912	0.326200006331241	0.592495556967738	0.21791056592096	1.13660612921994
Bolemoreus_hindwoodi	Eungella Honeyeater	eunhon1	17528	0.698671050130105	0.385751715862734	0.57046393747287	0.619879280670553	0.546148718543287	0.421535167423393	0.512971186853265	0.341810981449063	0.375779557800783	0.27698918083873	0.353027954962819	0.279680438057458	0.0802238151725835	0.782513057325762	0.45336970753994	0.229740575302164	1.46562334016787
Acanthagenys_rufogularis	Spiny-cheeked Honeyeater	spchon1	17529	0.263232931950581	0.331894375329975	0.567491866670602	0.187812566654928	0.474678164371159	0.406504017793255	0.452572057330376	0.67184177574342	0.564468404949196	0.235036697470714	0.370258663399707	0.210945837729515	0.0639126005636452	0.317118098246026	0.542194889262622	0.201635740715344	1.06094872822399
Anthochaera_chrysoptera	Little Wattlebird	bruwat1	17530	0.263232931950581	0.360753030071243	0.507761015184683	0.319523798639831	0.540067035751536	0.459023709655692	0.0971371193357954	0.585077371775054	0.518714748595117	0.295126972404777	0.412350113278708	0.289707016722097	0.0878680510861303	0.50075969530858	0.40640764828718	0.254097804995231	1.16126514859099
Anthochaera_lunulata	Western Wattlebird	litwat1	17534	0.263232931950581	0.359225484279897	0.526297283820215	0.386731694249453	0.525289548563559	0.427711652732359	0.235834764625269	0.514121788899344	0.512362081221896	0.28611355702873	0.417645669318449	0.24621806176175	0.084022551234946	0.31348361624586	0.383660269995881	0.241026397978601	0.938170284220342
Anthochaera_phrygia	Regent Honeyeater	reghon1	17535	0.872846297401915	0.36237857010943	0.514960184772124	0.380967554734038	0.516375078949401	0.399524636410974	0.445692519952095	0.551910476406403	0.389926559533408	0.278476728026657	0.417649763102019	0.239929143693548	0.0808367598127406	0.954965049960049	0.483595678600064	0.236646217049738	1.67520694560985
Anthochaera_carunculata	Red Wattlebird	redwat1	17536	0.263232931950581	0.242691961986774	0.458348283062851	0.248224308812686	0.366865999660951	0.305115237334757	0.0971371193357954	0.632100769847019	0.529098704764046	0.294173421253781	0.416974352701047	0.227216387825218	0.0874567882580995	0.449298012900862	0.298665256107634	0.238932279566072	0.986895548574567
Anthochaera_paradoxa	Yellow Wattlebird	yelwat1	17540	0.263232931950581	0.308117186041146	0.481039829527533	0.480008206018912	0.442468986434802	0.339713274795669	0.172412876451043	0.439195376542061	0.427947647519995	0.324624346089523	0.455426609085465	0.263930297253587	0.101127207219358	0.300933596232637	0.29892147400755	0.269474589275961	0.869329659516149
Gavicalis_versicolor	Varied Honeyeater	varhon1	17544	0.263232931950581	0.299434632832277	0.565405040730247	0.419832459136548	0.427583818930913	0.373089930572945	0.0971371193357954	0.60133663651319	0.654135017990101	0.326175933952747	0.32214679967445	0.386633845112358	0.101854296197724	0.313364520935944	0.377984416610468	0.267350080155888	0.9586990177023
Gavicalis_fasciogularis	Mangrove Honeyeater	manhon1	17549	0.263232931950581	0.34343633802275	0.565632636341915	0.49829939540715	0.494768722721652	0.396236792104735	0.345790821792838	0.509878261441393	0.527630573213973	0.355282566535118	0.345446221559228	0.362483162957705	0.116073604563734	0.318041265407498	0.578850050140173	0.278225274519114	1.17511659006678
Gavicalis_virescens	Singing Honeyeater	sinhon1	17550	0.263232931950581	0.314145139007264	0.577323428119477	0.175809393439947	0.459262082884531	0.406528308854015	0.449496223212442	0.681555343090382	0.548014396713585	0.252894589063007	0.320943255165681	0.233778368950492	0.070630768567458	0.316801496738506	0.531367723424441	0.201147520210959	1.04931674037391
Ptilotula_ornata	Yellow-plumed Honeyeater	yephon1	17556	0.263232931950581	0.361628245590732	0.59171440978206	0.290012766576165	0.52403217296737	0.438369051137556	0.579972636902221	0.602584174692416	0.564013868428027	0.251554711683706	0.394506003889983	0.144477280759293	0.0701153944623252	0.324086074998547	0.632873841337303	0.196642866660035	1.15360278299588
Ptilotula_penicillata	White-plumed Honeyeater	whphon1	17557	0.263232931950581	0.284310613867657	0.571160463133916	0.200186706194412	0.412495520598137	0.376980861017454	0.0971371193357954	0.667004554654571	0.561510452632501	0.333619898341873	0.319535127241379	0.279734859687199	0.105385260717824	0.312679945135612	0.307178068711689	0.242121045189068	0.861979059036369
Ptilotula_flavescens	Yellow-tinted Honeyeater	yethon2	17562	0.263232931950581	0.30637278602054	0.572148562009727	0.302004515126925	0.455379256808232	0.396715558061023	0.24346751425812	0.597807290613008	0.551909174967071	0.332737095272654	0.314683669761601	0.267077770802043	0.104962796257426	0.315163099764749	0.405138098712115	0.237303966412998	0.957605164889862
Ptilotula_fusca	Fuscous Honeyeater	fushon1	17565	0.263232931950581	0.348564822001349	0.58351394935756	0.301019884205562	0.506165109824179	0.42061198020438	0.464077085710436	0.590375569369783	0.513693962416628	0.313182948932562	0.36644203487566	0.220747792592005	0.095858621993021	0.321410991734032	0.531244366478233	0.231356186700428	1.08401154491269
Ptilotula_keartlandi	Gray-headed Honeyeater	gyhhon1	17568	0.263232931950581	0.296460040161056	0.574101521621987	0.238878996113776	0.441604033313482	0.399537549401004	0.319744181723438	0.639196790447377	0.609992454418761	0.255831425045902	0.313686166571417	0.208861358958686	0.0717669404785097	0.314426589669226	0.479666983007659	0.193952532085948	0.988046104762833
Ptilotula_plumula	Gray-fronted Honeyeater	gyfhon1	17569	0.263232931950581	0.328541599958312	0.586218321121285	0.195654692487051	0.480791011746982	0.422054326800627	0.528763520786078	0.67017821066551	0.603726102575572	0.265183112209022	0.344766632777365	0.205162777050761	0.0754453925867317	0.319727031618613	0.61290449029987	0.204299604833937	1.13693112675242
Stresemannia_bougainvillei	Bougainville Honeyeater	bouhon1	17573	0.263232931950581	0.361602047513296	0.567968667649622	0.697120154391199	0.523733490378246	0.409090257598624	0.427254611883744	0.310222322525833	0.639878836521183	0.296098453926185	0.392015478579421	0.326450068788666	0.0882881368597765	0.320326714933325	0.567720537390321	0.258655303480754	1.1467025558044
Ramsayornis_modestus	Brown-backed Honeyeater	brbhon1	17574	0.263232931950581	0.283338869963995	0.563823356691903	0.38540785708602	0.425223909878186	0.38827615893275	0.180137681220512	0.557971271145972	0.584392247078759	0.381211552278825	0.273326408091055	0.330332198449512	0.12971619438453	0.311416721371995	0.385773147861611	0.261659725581844	0.95884959481545
Ramsayornis_fasciatus	Bar-breasted Honeyeater	babhon1	17575	0.263232931950581	0.280514425111646	0.56713563252879	0.309096491231241	0.423930895083456	0.392436001039177	0.22867011726456	0.609325663354697	0.599600225985678	0.373850286231538	0.268101520364124	0.302781922854721	0.125745540581897	0.311642839866844	0.420974758680287	0.25036657176352	0.982984170310652
Conopophila_albogularis	Rufous-banded Honeyeater	rubhon2	17576	0.263232931950581	0.267631867586642	0.5603345585951	0.350215144096454	0.40600772430716	0.375741520892405	0.115639083342912	0.605268688262751	0.557653777421176	0.41362439703007	0.235850671596219	0.35525954180744	0.148169040485338	0.309208216206035	0.331607605307606	0.271470465850379	0.91228628736402
Conopophila_rufogularis	Rufous-throated Honeyeater	ruthon1	17579	0.263232931950581	0.29622280337074	0.578368973471767	0.261970475868498	0.449693419485518	0.410502600271522	0.446279511195976	0.62308935983296	0.584333278804795	0.366925230929892	0.278976750132527	0.283105897451677	0.122081494385065	0.315076683546887	0.551489285772795	0.245401992945336	1.11196796226502
Conopophila_whitei	Gray Honeyeater	gryhon1	17580	0.263232931950581	0.287920056212752	0.580293503849056	0.278515248639695	0.428821884390939	0.417911743735823	0.415267958438079	0.60002237434045	0.661486829647484	0.222324679244801	0.285977660052916	0.159127662016608	0.0593237682838804	0.31450547805017	0.656000350911494	0.162359279769701	1.13286510873136
Ashbyia_lovensis	Gibber Chat	descha1	17581	0.263232931950581	0.293210553526509	0.577490169496224	0.399119025667431	0.44083627690458	0.403019784133605	0.40374298764905	0.573977660845774	0.604565234576546	0.309820982033575	0.265916171575123	0.286300497846899	0.0943411570322528	0.314619962300672	0.634064592222588	0.221152351046439	1.1698369055697
Epthianura_crocea	Yellow Chat	yelcha1	17582	0.263232931950581	0.267432717088646	0.565553686908691	0.253907251614673	0.408374603590184	0.390990664616693	0.366440953023188	0.625242643752378	0.623423393539063	0.448218201909381	0.253794258605137	0.380192877641	0.169727909807416	0.310012882983053	0.619720661920728	0.2968259505382	1.22655949544198
Epthianura_tricolor	Crimson Chat	cricha1	17586	0.263232931950581	0.311453443150485	0.584771264518682	0.26498511012136	0.479738199175862	0.428076410373507	0.598568519508359	0.676789747132581	0.593959291669716	0.330130444699625	0.278076960995981	0.231502835818767	0.103721243071738	0.317695865176555	0.666320617449061	0.217837325208321	1.20185380783394
Epthianura_aurifrons	Orange Chat	oracha1	17587	0.263232931950581	0.272217672640081	0.576036605454817	0.192351220170502	0.42388576974684	0.407275331347413	0.465603262944525	0.668065830207552	0.586226317035267	0.360244122048682	0.300627983929787	0.282925747564348	0.118610824173885	0.312175945882746	0.560282507828746	0.248300181654019	1.12075863536551
Epthianura_albifrons	White-fronted Chat	whfcha1	17588	0.263232931950581	0.277838582040489	0.575746206650255	0.235526733830572	0.425888595164576	0.405769941462848	0.420029262769636	0.643443913263747	0.567370809033972	0.389651087098529	0.296985991864406	0.281926593921947	0.134366576687777	0.31272282637191	0.524284354670242	0.258675303086302	1.09568248412845
Melipotes_gymnops	Arfak Honeyeater	arfhon1	17589	0.263232931950581	0.346507818385343	0.578634457715675	0.618314292838499	0.478213765814285	0.410183643848906	0.454290637655847	0.37985665209605	0.52156152908732	0.164112031809732	0.164394278328707	0.204602158314756	0.0402088603683848	0.320422105413366	0.577141215727183	0.123073496117141	1.02063681725769
Melipotes_fumigatus	Smoky Honeyeater	smohon1	17590	0.263232931950581	0.330164587050097	0.58365190148098	0.42578230469615	0.460338543818585	0.411530894805126	0.490565005717441	0.530232793970038	0.605634950390495	0.184007890508328	0.229860865260964	0.193059122592893	0.0464071488724412	0.319492193781053	0.602764354897304	0.14356118451971	1.06581773319807
Melipotes_carolae	Foja Honeyeater	washon1	17594	0.263232931950581	0.32821925280986	0.581675217676227	0.42578230469615	0.458151628350374	0.404917303304732	0.43729310891365	0.530232793970038	0.57429753649525	0.207800515891484	0.229855693589544	0.218736621613352	0.0545172081987528	0.3189743116425	0.528208546692191	0.202405367385822	1.04958822572051
Melipotes_ater	Spangled Honeyeater	spahon1	17595	0.263232931950581	0.338090443371895	0.578938425970405	0.631133655655296	0.471730365757705	0.409198254478471	0.464720503582341	0.344812861330343	0.598230552212412	0.214368734688484	0.25675798864756	0.216433680647015	0.0565308630957186	0.319582436097379	0.546258801101778	0.166798363286309	1.03263960048547
Macgregoria_pulchra	Macgregor's Honeyeater	machon3	17597	0.6115834264942	0.359954637469875	0.573092464327838	0.64486494671152	0.507780913950111	0.401746626864123	0.396868741727082	0.391519115837907	0.517085609648811	0.274758893139975	0.353085244260222	0.176315158051692	0.0793094212982886	0.6883592278469	0.568107468169115	0.202484490428736	1.45895118644475
Melilestes_megarhynchus	Long-billed Honeyeater	lobhon2	17600	0.263232931950581	0.322446246944682	0.568708638087113	0.342933683910262	0.472041308041341	0.397000713173935	0.42457017280752	0.577902986400346	0.614782588520235	0.262677734473437	0.348898071134348	0.3118880000184	0.0744507908527205	0.316314124463891	0.630220229647763	0.231787151831676	1.17832150594333
Timeliopsis_fulvigula	Olive Straightbill	olistr1	17605	0.263232931950581	0.335337413457987	0.572531973349243	0.431258080049508	0.484724475064851	0.412240823376668	0.44934646550153	0.537621159114064	0.438965079836514	0.153011241381947	0.22268061841287	0.192180986004183	0.0368924767244489	0.318278575247273	0.528449354249464	0.131125423486059	0.977853352982796
Timeliopsis_griseigula	Tawny Straightbill	tawstr1	17610	0.263232931950581	0.318302530673519	0.573138361475026	0.417477263840174	0.45444664499945	0.397778238536636	0.383912911827537	0.53772006792964	0.51435743003534	0.245710653015342	0.188953854413783	0.319653416262262	0.0678891800988072	0.316577884208963	0.515495006697397	0.186799100043173	1.01887199094953
Sugomel_nigrum	Black Honeyeater	blahon1	17613	0.263232931950581	0.221418062164257	0.599465274174261	0.165437428555814	0.284047738870675	0.633647166281592	0.50014182773446	0.666642472988455	0.624160370657879	0.288048546599638	0.321562511493796	0.193616064719839	0.0848402329110483	0.310524686625179	0.609788995256325	0.203661923474758	1.12397560535626
Vosea_whitemanensis	Bismarck Honeyeater	bismel1	17614	0.698671050130105	0.36892688073166	0.566176559865843	0.664065112058698	0.526419494595048	0.424275482428349	0.417512575723896	0.380047375162511	0.482176747649742	0.261290569866795	0.314791931534806	0.308766849534415	0.0739029901185825	0.780060321446223	0.575985349296293	0.221760069046398	1.57780573978891
Myzomela_blasii	Seram Myzomela	sermyz1	17615	0.263232931950581	0.345612158327033	0.55920458592152	0.586803924772157	0.494880082660973	0.432550082680445	0.311418361262184	0.391633743064511	0.400798480810574	0.325435521255825	0.278538815215586	0.349023504632132	0.101506951955657	0.317253820023285	0.466034052829287	0.2462764752835	1.02956434813607
Myzomela_albigula	White-chinned Myzomela	whcmyz1	17616	0.698671050130105	0.37313935260619	0.55535256733116	0.806613510621807	0.532343616941721	0.426154709315434	0.336297807039887	0.310163710450532	0.456495133696865	0.380024748306494	0.270965232748277	0.428615774244161	0.129070689639783	0.778792234233454	0.606446853459457	0.285750501990845	1.67098958968376
Myzomela_eques	Ruby-throated Myzomela	retmyz1	17619	0.263232931950581	0.301364970998324	0.567732140526365	0.354325446075131	0.44684925991173	0.417970749741958	0.346923824612167	0.592478928093139	0.656613295501921	0.324969435626761	0.288288355179883	0.318863520153589	0.101288656359741	0.313936257593993	0.667752694218091	0.240875367463318	1.2225643192754
Myzomela_cineracea	Ashy Myzomela	ashmyz1	17624	0.263232931950581	0.311189754435111	0.560791301332698	0.521065641265073	0.468469382511174	0.418377426809998	0.357973382744501	0.452090687390773	0.600758421617647	0.336595528383498	0.295427080776265	0.331985740722994	0.106816681019058	0.313874403653825	0.55451473711909	0.250455100190323	1.11884424096324
Myzomela_obscura	Dusky Myzomela	dusmyz1	17625	0.263232931950581	0.294309939761803	0.562200824488399	0.319549932134733	0.44933966002673	0.411450735368616	0.293359906525568	0.644792368488158	0.572188105519733	0.352221749966206	0.281334510639133	0.302916756345932	0.11452523426038	0.312317123881254	0.458565653994032	0.245378662197547	1.01626144007283
Myzomela_cruentata	Red Myzomela	redmyz1	17636	0.263232931950581	0.296378879099211	0.566622453333318	0.405929409213873	0.440667106124118	0.443750477140327	0.324929197658123	0.573362499266718	0.676500506586541	0.362697471934988	0.296058120433767	0.343924107795538	0.119878014847126	0.313234834737493	0.693072099796938	0.263700708765503	1.27000764329993
Myzomela_nigrita	Papuan Black Myzomela	blamyz1	17645	0.263232931950581	0.296950488914934	0.564952340684881	0.419187131227638	0.447734987092056	0.461932916876965	0.264126745724727	0.58324068614939	0.681479555586049	0.381469013137828	0.286953492083525	0.300048168011395	0.129856500869267	0.313030907579006	0.701498031712014	0.257496734122106	1.27202567341313
Myzomela_pulchella	New Ireland Myzomela	neimyz1	17652	0.263232931950581	0.34765062427061	0.556060947513527	0.680488131871179	0.512123657024426	0.479919600757451	0.346763510778467	0.310552636658011	0.46551613112348	0.366294100475834	0.352855462782584	0.366849207751158	0.121750955118548	0.316971485085524	0.54161830947271	0.28551322540573	1.14410301996396
Myzomela_prawiradilagae	Alor Myzomela	alomyz1	17653	0.6115834264942	0.372933915344122	0.572892801915334	0.466424058238126	0.560411976320763	0.507762886075786	0.408598314949605	0.637153414119514	0.664481357184736	0.265234854308761	0.48001282906981	0.271197832954826	0.0754660044641543	0.68969652976713	0.610566870107021	0.255854073705628	1.55611747357978
Myzomela_kuehni	Crimson-hooded Myzomela	crhmyz1	17654	0.263232931950581	0.336268323701455	0.571594385119093	0.674522071766025	0.483483134858934	0.463260359116179	0.305447280224835	0.310142836058783	0.569808591046337	0.322376912490823	0.256756456018366	0.326758947148741	0.100079421707676	0.318228428514342	0.537870649150014	0.233850097844572	1.08994917550893
Myzomela_erythrocephala	Red-headed Myzomela	rehmyz1	17655	0.263232931950581	0.272030358291676	0.550184485552844	0.356633991642578	0.421410864296275	0.439510621038391	0.0982844203713624	0.6269588863455	0.580359548493251	0.436257674575089	0.309228229144842	0.356641630284142	0.162045437484988	0.308066362535884	0.338449407565364	0.299959802757274	0.946475572858521
Myzomela_dammermani	Sumba Myzomela	summyz1	17658	0.263232931950581	0.352035432747907	0.564756082854522	0.60147653060079	0.514313986378983	0.492605965585467	0.342900891553308	0.390524774189522	0.41988815274884	0.342842790897351	0.352721793505103	0.363466183442516	0.109859569759742	0.318809516719909	0.491374532401654	0.275563688498627	1.08574773762019
Myzomela_irianawidodoae	Rote Myzomela	rotmyz2	17659	0.29699499231656	0.378778168505585	0.590708013856056	0.42576346391941	0.518387606037496	0.484672441178247	0.380616754574037	0.742825320069668	0.808315776783853	0.248464172143911	0.485053667954701	0.30729917775439	0.0689337226231387	0.535798686970915	0.626432152076429	0.260421617903579	1.42265245695092
Myzomela_adolphinae	Elfin Myzomela	moumyz1	17660	0.263232931950581	0.318517633361965	0.573930943164793	0.464201515450699	0.479661195235466	0.503675502482733	0.350097824029356	0.509881441512552	0.625866718585248	0.324596497486982	0.312070089311616	0.211156928335919	0.101114184885806	0.316725957608633	0.656118614830854	0.219247133642341	1.19209170608183
Myzomela_chloroptera	Sulawesi Myzomela	sulmyz1	17661	0.263232931950581	0.32189577699797	0.571973298417902	0.447022797291873	0.464498356723544	0.502183515605484	0.353894498974331	0.51294312887605	0.58040382301186	0.321577283305221	0.291250727591636	0.339656140912238	0.0997081531546275	0.316772540014187	0.614189071958708	0.245684387077086	1.17664599904998
Myzomela_batjanensis	Bacan Myzomela	sulmyz3	17666	0.6115834264942	0.349788476069886	0.567105192353636	0.481728171676367	0.507033125819866	0.514928666484725	0.357005748533649	0.542904498735335	0.518363865262423	0.332899721388273	0.343554354070553	0.344180033095984	0.105040545210807	0.686339839180052	0.528913112064561	0.24467748372709	1.4599304349717
Myzomela_wahe	Taliabu Myzomela	talmyz1	17667	0.252976626466687	0.335113139810407	0.571246265163881	0.254947993173096	0.505149323759324	0.533396561284634	0.382178759034917	0.85527538215537	0.945040028860786	0.36277046315193	0.549107943342625	0.357622077153387	0.119915844520016	0.494109754678365	0.67543896036467	0.332027044342801	1.50157575938584
Myzomela_wakoloensis	Wakolo Myzomela	wakmyz1	17668	0.263232931950581	0.340413808156676	0.564759165644923	0.63305984617889	0.504582632683556	0.513210124601513	0.365931544158391	0.391336444943559	0.550649707607033	0.325837486918712	0.315551173628823	0.279387197747485	0.101695436975704	0.317584303684993	0.573014648677358	0.238074635763612	1.12867358812596
Myzomela_boiei	Banda Myzomela	banmyz1	17671	0.263232931950581	0.330683467571013	0.55998951535733	0.634045634312143	0.478598893607376	0.505930319413969	0.304868523418041	0.391006103528405	0.576933314235255	0.44268672603573	0.260808483406636	0.403021919297458	0.166144108281975	0.315803508647211	0.565676739790357	0.302133133692329	1.1836133821299
Myzomela_caledonica	New Caledonian Myzomela	necmyz1	17674	0.263232931950581	0.341557809533042	0.573398484283713	0.560495959527302	0.511605296844788	0.495544178026082	0.424808675906766	0.390140405749337	0.519928360365488	0.31876954397141	0.284348244937552	0.222046284974873	0.0984108437966502	0.319071706070162	0.520896848224773	0.212753260512943	1.05272181480788
Myzomela_sanguinolenta	Scarlet Myzomela	scamyz1	17675	0.263232931950581	0.303902349540836	0.570694426569462	0.305060077810285	0.457716667755645	0.533767063717939	0.30570684811145	0.591406365476274	0.573114109125846	0.418584913343406	0.315455463230961	0.259909169997842	0.151138221256382	0.314672504144384	0.505833554521387	0.269469291353682	1.08997535001945
Myzomela_rubratra	Micronesian Myzomela	micmyz1	17676	0.263232931950581	0.304415433523144	0.549019578097663	0.699902668156487	0.46095305789898	0.459270139122238	0.0971371193357954	0.585513790358764	0.64149896798643	0.331005084653968	0.275132382887571	0.447653548649281	0.104136862812658	0.311297637848081	0.418602005179774	0.272756866502963	1.00265650953082
Myzomela_cardinalis	Cardinal Myzomela	carmyz1	17684	0.263232931950581	0.343777701592234	0.571129998645708	0.543884396642291	0.505293168911996	0.492448521135634	0.531557599106949	0.535577603973958	0.585381025819433	0.312129137688868	0.270380347601771	0.37706412649977	0.0953814893003711	0.318946955573289	0.64354559973995	0.246391771909362	1.2088843272226
Myzomela_nigriventris	Samoan Myzomela	carmyz4	17693	0.190464193178717	0.330048508854232	0.56217495074857	0.543884396642291	0.495270609936432	0.47257477235465	0.345588528980719	0.535577603973958	0.523862495126305	0.332685095304805	0.315715342506844	0.326398147534835	0.104937943099722	0.472169131460534	0.599573386099127	0.25273679522168	1.32447931278134
Myzomela_chermesina	Rotuma Myzomela	rotmyz1	17694	0.6115834264942	0.328940094492931	0.553484143737558	0.893390342843265	0.46578766212189	0.471400777306227	0.193582511812909	0	0.508246637713869	0.398733243656823	0.299120897109677	0.437184284490156	0.141483622906708	0.68198615608033	0.467758351609976	0.286192650296002	1.43593715798631
Myzomela_sclateri	Sclater's Myzomela	scbmyz1	17695	0.263232931950581	0.334362145855495	0.550896879190586	0.728195243203797	0.488488880692257	0.472909489560628	0.281216280304486	0.391480189222555	0.546391535489038	0.467360725825239	0.24764688007614	0.454031100883543	0.182551332904343	0.3147530257757	0.611052299508024	0.3223420218147	1.24814734709842
Myzomela_pammelaena	Bismarck Black Myzomela	ebomyz1	17696	0.263232931950581	0.358034592309132	0.564192006927243	0.716041804249952	0.508198477633619	0.481073642823862	0.316153582118629	0.451543584158376	0.520658679641215	0.391367083669476	0.287333175391613	0.431919513423645	0.135325156207604	0.319352994253207	0.642528219376709	0.295292704497583	1.2571739181275
Myzomela_lafargei	Scarlet-naped Myzomela	scnmyz1	17702	0.263232931950581	0.331719858695074	0.559385599773174	0.561735529790746	0.486273297051893	0.470235016025492	0.294860323053033	0.440018749080284	0.486046316493465	0.402323312202632	0.281346727400146	0.390343046529387	0.141551218520069	0.315817273994576	0.540259118751548	0.287514065881957	1.14359045862808
Myzomela_eichhorni	Yellow-vented Myzomela	yevmyz1	17703	0.263232931950581	0.338557112055262	0.556770016192372	0.634045634312143	0.503349815023052	0.475955751423233	0.348164571972623	0.379470914682686	0.502911875325123	0.399653248898772	0.289466461067947	0.39276253812485	0.140016904350845	0.316124592680089	0.564780375578621	0.289136036898082	1.17004100515679
Myzomela_malaitae	Red-bellied Myzomela	rebmyz1	17707	0.698671050130105	0.365941206536815	0.559077519873465	0.646057292338431	0.523836460632453	0.481160990327535	0.324877995875019	0.344465348778094	0.360011463129034	0.340064977765073	0.267846985720531	0.337769816365974	0.108500229674508	0.778622356321032	0.531028174355949	0.24619382996154	1.55584436063852
Myzomela_melanocephala	Black-headed Myzomela	blhmyz1	17708	0.263232931950581	0.342405355049738	0.55381354335062	0.626562555846438	0.499426311166124	0.473247746725175	0.27814297670835	0.344465348778094	0.393257636305918	0.407679590240432	0.297886810934184	0.369514294057925	0.144662660324932	0.31606273969815	0.458363288540285	0.288584067824816	1.06301009606325
Myzomela_tristrami	Sooty Myzomela	soomyz1	17709	0.263232931950581	0.346523563095047	0.563608930048655	0.662480312150912	0.498353492637921	0.472137157469316	0.333934805380073	0.310159344627063	0.459116278760658	0.352313944867912	0.254062383238429	0.368644123915023	0.114571686189439	0.31804671443944	0.516160680304619	0.255260220237382	1.08946761498144
Myzomela_jugularis	Orange-breasted Myzomela	orbmyz1	17710	0.263232931950581	0.333122637089924	0.566140206537728	0.554085163961624	0.499562403713073	0.478031409763073	0.350423777273193	0.459790991282201	0.485112349700602	0.371369478018502	0.283405664041135	0.344624111264119	0.124425067778961	0.317033805823922	0.550262385700675	0.2640250099069	1.1313212014315
Myzomela_erythromelas	Black-bellied Myzomela	blbmyz1	17711	0.263232931950581	0.303204424778625	0.570758473840937	0.523396622129641	0.447482093538053	0.427067083872363	0.3122161384712	0.42688905668185	0.627593714224057	0.396766486352192	0.259081345303066	0.323232831275048	0.138370456550689	0.314609028276043	0.516936499612341	0.262393218796406	1.09393874668479
Myzomela_vulnerata	Black-breasted Myzomela	bkbmyz1	17712	0.263232931950581	0.321566715194471	0.565465682350052	0.540450468839452	0.47757508457863	0.475500773882986	0.32483486570558	0.420501298552809	0.529934155902879	0.230182041989834	0.312392714120066	0.23133069511814	0.06214154622591	0.315708324258992	0.570252527070107	0.190342658962401	1.0763035102915
Myzomela_rosenbergii	Red-collared Myzomela	recmyz1	17713	0.263232931950581	0.315774710006875	0.57759165207991	0.415539715926953	0.461337878343622	0.448331277163242	0.474846418359032	0.540150965906083	0.631681934086421	0.173462643727346	0.305378140966793	0.191190516617093	0.0430804975416459	0.317015796366811	0.606432993998214	0.158866396927901	1.08231518729293
Myzomela_longirostris	Long-billed Myzomela	recmyz3	17716	0.263232931950581	0.318752736341165	0.573695713245661	0.43478869399338	0.464354093799614	0.434130893154057	0.42063018228845	0.524180542859936	0.601091585201175	0.23286829114266	0.305757497594974	0.23800213154137	0.0660496827200456	0.316713539694802	0.527556190351405	0.192040355634794	1.036310085681
Gliciphila_undulata	Barred Honeyeater	barhon2	17718	0.263232931950581	0.320845813315852	0.556801212429566	0.490906090721786	0.495697815382861	0.380097776307559	0.338670040165942	0.390140405749339	0.510333155093116	0.248241448904384	0.359528193025242	0.238667399405449	0.068848944172385	0.314261566057859	0.431925963111932	0.210630966783943	0.956818495953735
Gliciphila_melanops	Tawny-crowned Honeyeater	tachon1	17719	0.263232931950581	0.337394261930267	0.579635389009036	0.309648217397521	0.511836622527951	0.397163137792184	0.543555700131869	0.61747541281321	0.584229301435503	0.261162032136715	0.287774293476694	0.173754035794582	0.0738523334216929	0.319619271916247	0.662062405589233	0.180227998596279	1.16190967610176
Gliciphila_notabilis	Vanuatu Honeyeater	nehhon1	17722	0.263232931950581	0.350756328215343	0.565347128350216	0.511562792143678	0.509782038041149	0.382527405673352	0.516391447723243	0.41375531688234	0.48483236867585	0.232111234031023	0.316920169262659	0.354147336823118	0.0628425690503638	0.318768116998708	0.475057411807594	0.22362121172673	1.01744674053303
Glycichaera_fallax	Green-backed Honeyeater	grbhon1	17725	0.263232931950581	0.314572471479957	0.575602762509703	0.33845505513291	0.472469065863542	0.410400792192161	0.579768813561164	0.58835331950267	0.669790605537676	0.358586499949206	0.283843186852808	0.299896047360368	0.117759374912376	0.316574355523664	0.688004050225663	0.247705256390456	1.25228366213978
Ptiloprora_plumbea	Leaden Honeyeater	leahon1	17730	0.263232931950581	0.341091055258026	0.570212244393253	0.43133598454339	0.504656150339929	0.413281103627197	0.486153476672501	0.523495474552678	0.488959637033789	0.140339002312214	0.317257052415548	0.157283822603348	0.0332260799514821	0.318518412864802	0.530718724968582	0.142222336265671	0.991459474099056
Ptiloprora_meekiana	Yellow-streaked Honeyeater	olshon1	17733	0.263232931950581	0.337020070214211	0.571176698983892	0.429682039558591	0.491327027040071	0.40113136008286	0.433561032615179	0.523184409491072	0.461065717327159	0.180829394891898	0.268202175556501	0.183191676299108	0.0453944616243854	0.318241634839124	0.518781224343234	0.149778509118965	0.986801368301324
Ptiloprora_erythropleura	Rufous-sided Honeyeater	rushon1	17736	0.263232931950581	0.337033441044524	0.577030987069792	0.482517583257315	0.48345931496584	0.409059461548771	0.48172658244081	0.474206560825161	0.593539255982807	0.164543548187315	0.258633120532087	0.184165721599497	0.0403397934006562	0.319169198482822	0.626837993401909	0.142113833510844	1.08812102539557
Ptiloprora_mayri	Mayr's Honeyeater	mayhon1	17739	0.263232931950581	0.347937827414607	0.566117666280752	0.737844498120615	0.50918955966545	0.39669575112849	0.411198400181635	0.310652839056343	0.597441502927566	0.288498914218296	0.265455134807703	0.327948853579535	0.0850311610831536	0.318592757252278	0.582951587163362	0.223854912902793	1.12539925731843
Ptiloprora_guisei	Rufous-backed Honeyeater	rubhon1	17742	0.263232931950581	0.342742639088653	0.575081619593227	0.4812070765067	0.498285124612828	0.407927492344256	0.46932894476878	0.476079385129533	0.533861245395181	0.168995185645356	0.282993120075903	0.177572520224008	0.0416994698482495	0.319462940247498	0.577576644564809	0.148150760626625	1.04519034543893
Ptiloprora_perstriata	Gray-streaked Honeyeater	blbhon1	17743	0.263232931950581	0.332375700898167	0.573333170214933	0.44963028646968	0.487323749148275	0.407433777522868	0.477136275342664	0.504456186137841	0.585377952030157	0.167390415949394	0.298728793857657	0.18439373967744	0.0412074367291949	0.318092961621242	0.619189468546606	0.153389351157598	1.09067178132545
Cissomela_pectoralis	Banded Honeyeater	banhon1	17747	0.263232931950581	0.298600098531408	0.577778605811425	0.320117379984103	0.438036843889105	0.40685668951301	0.579009971262257	0.601342757415894	0.56266219485716	0.346144417969115	0.348144555571437	0.255332701442735	0.111488549747159	0.315234013642919	0.671588300229642	0.247967726450791	1.23479004032335
Lichmera_lombokia	Sunda Honeyeater	sunhon1	17748	0.263232931950581	0.344858564148423	0.565617005545092	0.602668876227702	0.496538871924718	0.42440053800378	0.458006272404774	0.42632040321707	0.550700506499411	0.217883692970589	0.301588427438022	0.296747943914715	0.0577573862062514	0.318188790873962	0.611432267266035	0.200054351737796	1.12967540987779
Lichmera_argentauris	Olive Honeyeater	olihon1	17749	0.263232931950581	0.255019389827205	0.559807191166342	0.606388559675058	0.334032014992492	0.341779561917778	0.135762730891428	0.457345431032961	0.550608172405945	0.421026819207821	0.326416571246312	0.420856927766522	0.152614517884833	0.307794582931361	0.591920497436434	0.314487959211379	1.21420303957917
Lichmera_indistincta	Brown Honeyeater	brohon1	17750	0.263232931950581	0.183835239548872	0.56914197851954	0.197608963855847	0.239196441804642	0.324869567022244	0.121978588776822	0.675520263684969	0.569415039568915	0.323303118148628	0.373984353124766	0.263215017551567	0.100510462359156	0.301763758136732	0.289988246153543	0.247942820584382	0.839694824874657
Lichmera_incana	Dark-brown Honeyeater	dabhon1	17756	0.263232931950581	0.228051641824012	0.560534472700828	0.537406996026499	0.304173450438575	0.335926077381418	0.0971371193357954	0.480879047136038	0.564946511655968	0.282448891269168	0.377670076222286	0.316501671838771	0.082485599620203	0.305065425399755	0.329554399125222	0.247454627011061	0.882074451536038
Lichmera_squamata	White-tufted Honeyeater	whthon2	17762	0.263232931950581	0.274359783000317	0.561249332875639	0.590162383586913	0.373487604496439	0.353797150297961	0.242371289332608	0.454050709175013	0.492369698835886	0.301206509612788	0.323689126240454	0.371272625143869	0.0905151595338078	0.310062508998917	0.536130789764317	0.254515473729317	1.10070877249255
Lichmera_alboauricularis	Silver-eared Honeyeater	siehon1	17763	0.263232931950581	0.244692464370164	0.561357395740143	0.468144819725919	0.33402530650095	0.348095373098273	0.181836056685817	0.509881108222323	0.571445440807728	0.379879655927289	0.354716824919621	0.336366601223363	0.128991915358483	0.306950674257663	0.588419165133274	0.283517467267938	1.17888730665887
Lichmera_deningeri	Buru Honeyeater	burhon1	17766	0.263232931950581	0.270672448741502	0.56286666118211	0.605753059264834	0.35399704035547	0.355522215170316	0.218459175428291	0.345017688012386	0.376962669087617	0.241344549210491	0.315480415963527	0.273322080430827	0.0662487342749246	0.309929478753605	0.469296781536171	0.205794328709666	0.985020588999442
Lichmera_monticola	Seram Honeyeater	serhon1	17767	0.263232931950581	0.277523628213442	0.547001888356073	0.655107535480717	0.401395533349994	0.361658722898431	0.231456704368392	0.345025990739925	0.427047801222373	0.283143193557415	0.47702478776484	0.335996374942281	0.0827756224911173	0.308142232943574	0.481518371840209	0.27813679320598	1.06779739798976
Lichmera_flavicans	Yellow-eared Honeyeater	yeehon1	17768	0.263232931950581	0.338193586164349	0.572473317579733	0.536563936107824	0.459042979025863	0.413903081767525	0.58178484747406	0.415024229116257	0.507713010387722	0.170471268646422	0.350619661123444	0.238816263351951	0.0421539318293854	0.318570528521898	0.559314123484891	0.181640934472258	1.05952558647905
Lichmera_notabilis	Black-chested Honeyeater	blchon1	17769	0.263232931950581	0.276844253615871	0.552686494553087	0.674522071766025	0.390150228694897	0.373969205410942	0.306628918613329	0.310142836058783	0.404108799659844	0.270920790492244	0.299838977367636	0.327380947946695	0.0777486669651527	0.308969890812917	0.505913736106192	0.226147827977304	1.04103145489641
Phylidonyris_pyrrhopterus	Crescent Honeyeater	crehon2	17770	0.263232931950581	0.360204922141974	0.571350905467124	0.357251527507283	0.522233133522174	0.428871384217406	0.540761621810997	0.550564624817565	0.514309567800855	0.332062202391018	0.421452186973836	0.240738662492918	0.104640505072702	0.320714436928518	0.55826685479177	0.25764175047644	1.13662304219673
Phylidonyris_novaehollandiae	New Holland Honeyeater	nehhon2	17773	0.263232931950581	0.291387759914265	0.535570310120242	0.304811720720372	0.432072891277663	0.341364448058121	0.0971371193357954	0.611497602962721	0.515888552626936	0.321450672365233	0.394466554476841	0.258518016797375	0.0996494410087187	0.525355222194009	0.330841206479943	0.251289700179825	1.10748612885378
Phylidonyris_niger	White-cheeked Honeyeater	whchon2	17779	0.263232931950581	0.297777452771175	0.548041231515366	0.295768826572639	0.440618567553149	0.365939704025725	0.23810893646616	0.605077476477613	0.58413170223451	0.2997573726233	0.387677166464793	0.233704005232338	0.0898802392230326	0.31044277302291	0.416232579276039	0.235142340829512	0.961817693128461
Trichodere_cockerelli	White-streaked Honeyeater	whshon1	17783	0.263232931950581	0.351103789242748	0.560209733342009	0.478915161072212	0.510342172093489	0.406860376123301	0.545674993746071	0.453986444732082	0.514409639244361	0.303729401350365	0.37835265564754	0.238232970711812	0.0916264724024481	0.317992022404609	0.591361944208769	0.235378592682769	1.14473255929615
Nesoptilotis_leucotis	White-eared Honeyeater	whehon1	17784	0.263232931950581	0.320995801863181	0.578073598303151	0.254616512995572	0.464730079558684	0.415197417725377	0.475816910588048	0.633011563653703	0.59878773711918	0.257083071444585	0.362806243540608	0.169716874415317	0.0722539072170442	0.317642694854959	0.578821802788771	0.196951830968807	1.09341632861254
Nesoptilotis_flavicollis	Yellow-throated Honeyeater	yethon1	17787	0.263232931950581	0.323710195050221	0.566793825939759	0.458535677756807	0.459931277937191	0.390706386176605	0.166683841910769	0.456729008698243	0.479073720421827	0.324514827666707	0.375498051898952	0.254269116995553	0.10107600076133	0.316144504644629	0.321689544401212	0.246494929243534	0.884328978289375
Entomyzon_cyanotis	Blue-faced Honeyeater	blfhon1	17788	0.263232931950581	0.255719452979727	0.575539858654392	0.237348927684422	0.33100214245068	0.394840182446791	0.135197631589013	0.64473827399218	0.544198075516622	0.275983364571383	0.358063548833363	0.297383325988332	0.0798107600385041	0.310357338322662	0.341692126912118	0.235199236865816	0.887248702100595
Melithreptus_albogularis	White-throated Honeyeater	whthon1	17794	0.263232931950581	0.286854328979339	0.560913299410728	0.279613846977544	0.436607665596921	0.383080590708042	0.20187983689385	0.631762890742684	0.540936224776269	0.366572791199683	0.286190556317082	0.288442515160533	0.121896843223657	0.311327113562387	0.373561859485135	0.248477880256498	0.933366853304021
Melithreptus_chloropsis	Gilbert's Honeyeater	whnhon3	17797	0.263232931950581	0.371619063526356	0.568063293093995	0.273632095048901	0.578618875125987	0.363729543901848	0.320167703536784	0.622810438650329	0.463386496914793	0.299709733010151	0.313792450461037	0.227921760441107	0.0898594086748204	0.321398151848826	0.413267509008688	0.214726924034521	0.949392584892035
Melithreptus_lunatus	White-naped Honeyeater	whnhon2	17798	0.263232931950581	0.391752616546817	0.566971319708297	0.273632095048901	0.622273850146083	0.349463295972221	0.414840260173731	0.622810438650329	0.510104043177422	0.320184373057535	0.257705642376058	0.219734731906748	0.0990633337078401	0.323348831092149	0.498649169687265	0.205869169343387	1.0278671701228
Melithreptus_affinis	Black-headed Honeyeater	blhhon1	17799	0.263232931950581	0.409987191295664	0.557887235136069	0.456463745018935	0.653600172566789	0.322033805293756	0.235479215693575	0.457524545022675	0.463861596911556	0.34087952683953	0.244779721448435	0.242846429842503	0.108897779034321	0.323834871397652	0.424629747611304	0.21629391231418	0.964758531323136
Melithreptus_brevirostris	Brown-headed Honeyeater	brhhon1	17800	0.263232931950581	0.300623579035648	0.575461986043569	0.253446412626134	0.453855797355913	0.395811925089683	0.367693123465241	0.628729507418408	0.56819626249141	0.282092665921741	0.212097901434704	0.183944000230728	0.082337008494933	0.3150809332992	0.491366276610324	0.170992368780764	0.977439578690288
Melithreptus_gularis	Black-chinned Honeyeater	blchon2	17806	0.263232931950581	0.312875388159556	0.582918306167176	0.231450810984131	0.461541701846895	0.405278608902948	0.469993957448752	0.656960596290317	0.610280117140934	0.265453421951881	0.262301647217089	0.227825185553957	0.0755531043857231	0.317552694179739	0.580375169051978	0.189084573647053	1.08701243687877
Melithreptus_validirostris	Strong-billed Honeyeater	stbhon2	17809	0.6115834264942	0.337557997250296	0.574061807251439	0.465130851225319	0.486690699976184	0.394405990974919	0.344872858242659	0.44913053975799	0.464655720139495	0.285689678571961	0.127770304821533	0.206558343408232	0.0838439993884882	0.686150466784538	0.500506393423826	0.156498166929301	1.34315502713766
Meliarchus_sclateri	Makira Honeyeater	sacmel1	17811	0.263232931950581	0.359056304049388	0.564218685517676	0.69921789341355	0.496811198685181	0.39392795128786	0.427563829093888	0.310158292312807	0.512695856226671	0.253396746547735	0.353634748372118	0.360939047705957	0.0708244003332642	0.319464971952424	0.381238450858609	0.242254133725499	0.942957556536532
Guadalcanaria_inexpectata	Guadalcanal Honeyeater	guahon1	17812	0.263232931950581	0.370998436875268	0.563256595784512	0.771583659314526	0.515229583941239	0.409071162724788	0.434209361199188	0.3093381146581	0.49956386292703	0.24598698730981	0.341057689609999	0.318455006990176	0.0666494456187995	0.320572272376894	0.597508460723419	0.308119697837959	1.22620043093827
Meliphacator_provocator	Kadavu Honeyeater	kanhon1	17813	0.263232931950581	0.35214802003175	0.567505572986716	0.771583659314526	0.48494462583102	0.393433585762561	0.387958022184656	0.175958747930991	0.448037363421714	0.292044135393044	0.267270658062243	0.359634893710932	0.0865422465026753	0.319256362717196	0.498190398072438	0.233727249164497	1.05117400995413
Gymnomyza_viridis	Chattering Giant-Honeyeater	chagih1	17814	0.263232931950581	0.346828158281693	0.569605769536536	0.562364643154104	0.479981582295287	0.397263723385954	0.420332870446927	0.413163832287653	0.491560585753483	0.224646585514223	0.341749657741945	0.261859847083149	0.0601502319223077	0.319027544469437	0.531294964304934	0.203748712284395	1.05407122105877
Gymnomyza_brunneirostris	Duetting Giant-Honeyeater	duegih1	17815	0.263232931950581	0.352600080735101	0.567357554574574	0.562364643154104	0.491357864932494	0.392111774879363	0.394497527212375	0.413163832287653	0.462257470857942	0.227760935903091	0.351685923959732	0.253834220334715	0.0612669214725547	0.319280623673082	0.518189593705765	0.20532122457211	1.04279144195096
Gymnomyza_samoensis	Mao	mao1	17816	0.78575867376601	0.374059753492396	0.563217511620702	0.70907949628176	0.509452356891006	0.407189313232389	0.472676551949101	0.310179604153646	0.47622977120782	0.201092814478739	0.334708764722217	0.28660950122884	0.0520018532600429	0.871982465303602	0.54764751185611	0.20016585261159	1.6197958297713
Gymnomyza_aubryana	Crow Honeyeater	crohon1	17817	0.872846297401915	0.398846252111281	0.565543956445844	0.716041804249952	0.556425439179759	0.4012039288509	0.371684152062929	0.310265403180796	0.42627017001824	0.296538464606705	0.392872351122352	0.208871287920794	0.0884787678947585	0.966813592539934	0.504379837735309	0.228931358107114	1.70012478838236
Foulehaio_procerior	Western Wattled-Honeyeater	weswah1	17818	0.263232931950581	0.343936277670659	0.565230022971419	0.545072216966273	0.489543151734799	0.399004160766284	0.408727915413053	0.501290201119939	0.46004910421217	0.230131768930069	0.337843131728994	0.3007832608263	0.0621233269266988	0.318030298880287	0.536952608838611	0.214624030947592	1.06960693866649
Foulehaio_carunculatus	Eastern Wattled-Honeyeater	easwah1	17819	0.263232931950581	0.327240678402419	0.565102925506356	0.545072216966273	0.458329367681801	0.392217481988996	0.418889924322056	0.501290201119939	0.583857443692108	0.263401113022078	0.337843131728994	0.424573601269259	0.0747372724393847	0.316249353082479	0.638093298361033	0.258067175795436	1.21240982723895
Foulehaio_taviunensis	Northern Wattled-Honeyeater	norwah1	17820	0.263232931950581	0.338390263450598	0.565399784294619	0.545072216966273	0.479145694453398	0.397253932666029	0.414889949434502	0.501290201119939	0.504060769139821	0.237885049579387	0.337843131728994	0.338448208098554	0.0649625748072581	0.317472232425189	0.573112000927807	0.226979849059544	1.11756408241254
Xanthotis_flaviventer	Tawny-breasted Honeyeater	tabhon1	17821	0.263232931950581	0.308926759432383	0.569913905811124	0.323675683492971	0.448004837215148	0.395527201086563	0.486605809650573	0.596601586282536	0.584852972503216	0.265779737863319	0.264610956487789	0.30845834975915	0.0756832379799517	0.315078935754637	0.583324671280649	0.21043798896695	1.10884159600224
Xanthotis_polygrammus	Spotted Honeyeater	spohon3	17835	0.263232931950581	0.305060162270605	0.570052123914731	0.3609130270574	0.451793939259149	0.398560376418568	0.407850485981774	0.584125718363583	0.641153666620038	0.3001077615274	0.272577668100111	0.267161008709642	0.0900335300110604	0.314693002626159	0.656989596437261	0.214367602289883	1.1860502013533
Xanthotis_macleayanus	Macleay's Honeyeater	machon2	17842	0.263232931950581	0.339456961368856	0.570606395016449	0.53001064705222	0.483995707492692	0.408193466852128	0.478777263218414	0.426387466824747	0.496877454541594	0.236413987122242	0.253506322286075	0.274866366870753	0.0644192965625006	0.31840842445413	0.542281043342742	0.188591086705358	1.04928055450223
Plectorhyncha_lanceolata	Striped Honeyeater	strhon1	17843	0.263232931950581	0.297813792064777	0.577933345715766	0.254734735071949	0.427282879290912	0.403118316029283	0.442147092839057	0.6144349732152	0.539180280739851	0.266736957168111	0.232447500295214	0.240492897279596	0.0760656352736564	0.315175564052929	0.523267629034806	0.185144031834275	1.02358722492201
Grantiella_picta	Painted Honeyeater	paihon1	17844	0.263232931950581	0.314817759147339	0.592569305128297	0.357394905129247	0.453208102307611	0.422577845035114	0.499460917891558	0.558711886609043	0.603995601809715	0.28365466518281	0.213230988163721	0.245276872263124	0.0829896214615871	0.319284347114331	0.601440360189606	0.187553147338594	1.10827785464253
Melitograis_gilolensis	White-streaked Friarbird	whsfri1	17845	0.263232931950581	0.358549726709887	0.565734772922145	0.543415508661428	0.497639819429874	0.40600492473918	0.388723299898156	0.426794300607971	0.464247729993734	0.265600833040755	0.344815983440888	0.365937745054349	0.0756118772002475	0.3196513909797	0.519075477988301	0.245626556409857	1.08435342537786
Philemon_citreogularis	Little Friarbird	litfri1	17846	0.263232931950581	0.214743428409214	0.568669365432888	0.22919193010988	0.283562230480444	0.303246705682091	0.0975127937318788	0.651595253635001	0.577848811790538	0.26729210431252	0.330708569359273	0.283340399961288	0.0762878626476832	0.304948791881592	0.28824104958497	0.221472433093193	0.814662274559756
Philemon_meyeri	Meyer's Friarbird	meyfri1	17850	0.263232931950581	0.312934308331502	0.573130672440995	0.354314057691082	0.43557105642366	0.390459032735682	0.386443984521171	0.569391856838841	0.610113210281185	0.234873435227493	0.322269931356631	0.291433035980341	0.0638526621802429	0.316010496172921	0.623188900984657	0.209899482330642	1.14909887948822
Philemon_inornatus	Timor Friarbird	timfri1	17851	0.263232931950581	0.288952086200176	0.573445776212087	0.528336353257911	0.38579090068379	0.345177977405142	0.228541987022566	0.420793349271505	0.508278163564475	0.253771529800624	0.258497845749654	0.255139599360486	0.0709690877177476	0.313531006951585	0.532848051435113	0.190939503634139	1.03731856202084
Philemon_kisserensis	Gray Friarbird	gryfri1	17852	0.263232931950581	0.307354807943436	0.56718989365903	0.781232914231344	0.391559125633673	0.34748150094283	0.23551113458625	0.253198890259725	0.504910934733373	0.232799095868295	0.334249720978048	0.369664217402736	0.0630934056660935	0.314482205272888	0.716578471475303	0.232271538406114	1.2633322151543
Philemon_brassi	Brass's Friarbird	brafri1	17853	0.263232931950581	0.318083328742165	0.568892094417347	0.608334713921594	0.419685337815754	0.367987399062315	0.287128701281435	0.379858031115519	0.548756498650923	0.270876081103447	0.32465855048106	0.313800992339798	0.0769432106119142	0.315883002449049	0.519810151005355	0.294874489805916	1.13056764326032
Philemon_fuscicapillus	Morotai Friarbird	dusfri1	17854	0.698671050130105	0.329722440667007	0.559643147424013	0.544832842859055	0.458258467062111	0.370172525033433	0.304176113800732	0.310126601239603	0.4425687402438	0.300417554365044	0.344060875554954	0.342185780853399	0.0901691812957786	0.774891945615399	0.440858880453812	0.251993477747392	1.4677443038166
Philemon_moluccensis	Buru Friarbird	bkffri1	17855	0.263232931950581	0.332771862449399	0.560465225748133	0.606388559675058	0.479065756388583	0.374282114412325	0.356493986348906	0.391394094885493	0.539829001865824	0.312073146317592	0.378891147088724	0.335962943902262	0.0953561761020271	0.316099023699692	0.538081082080253	0.263630476731375	1.11781058251132
Philemon_plumigenis	Tanimbar Friarbird	bkffri2	17856	0.263232931950581	0.31358050054763	0.55783932480795	0.606388559675058	0.450152171795667	0.363206493369844	0.232261199851836	0.391394094885493	0.588849551136047	0.308729047458485	0.378891147088724	0.346967250845259	0.0938512532588417	0.313659543811529	0.524475066516486	0.265206472649047	1.10334108297706
Philemon_subcorniculatus	Seram Friarbird	serfri1	17857	0.263232931950581	0.334733973193408	0.566904092284455	0.560803558439916	0.451522015585086	0.364065682930357	0.328735451225041	0.391633743064511	0.484058449350002	0.321004262692509	0.331364591017713	0.36264137923446	0.0994425914575251	0.317324596392983	0.523027468570905	0.261625536939374	1.10197760190326
Philemon_eichhorni	New Ireland Friarbird	neifri1	17858	0.263232931950581	0.328934934626882	0.558993467251366	0.702814646813334	0.460208230909777	0.374902927757545	0.307011306890193	0.310511051415788	0.568574054634383	0.325987527057181	0.322310161301538	0.347372679071433	0.101765844450271	0.315461520018421	0.542185581795676	0.257268612634779	1.11491571444888
Philemon_buceroides	Helmeted Friarbird	helfri1	17859	0.263232931950581	0.283825120456245	0.562659261585153	0.359301660697625	0.400384033138732	0.347089832580526	0.100541668550303	0.602350196474119	0.621653327629975	0.288982413977272	0.366583164398926	0.332072939904549	0.0852363936694404	0.311283844015296	0.35304593831161	0.250979950629841	0.915309732956747
Philemon_albitorques	White-naped Friarbird	whnfri1	17868	0.263232931950581	0.320867299402952	0.55430227017516	0.697120154391199	0.471164887616412	0.373465250917232	0.336998728369668	0.310721536397997	0.606649408366911	0.317759176805238	0.433013634483052	0.392433067754474	0.0979464056470116	0.313868497301556	0.5464750796703	0.29406559850858	1.15440917548044
Philemon_cockerelli	New Britain Friarbird	nebfri1	17869	0.263232931950581	0.30872537792501	0.56513116555152	0.514699698379332	0.427465359808079	0.359148826343657	0.281848070771645	0.44027651064032	0.558818199404497	0.305724986358367	0.293136025562513	0.34020588217976	0.0925108856204504	0.314301062939339	0.581619248538845	0.240406255137351	1.13632656661553
Philemon_argenticeps	Silver-crowned Friarbird	sicfri1	17872	0.263232931950581	0.313608539885254	0.576663197191026	0.310658609282541	0.439325141672625	0.381194098044522	0.375802227762733	0.601846251063407	0.564283533347439	0.271343956846302	0.341077447860781	0.277268983477133	0.0779199546788787	0.316640454000891	0.498870169070293	0.224028067058351	1.03953869012954
Philemon_corniculatus	Noisy Friarbird	noifri1	17875	0.263232931950581	0.291122749085816	0.572683740581759	0.264084233853661	0.406647139992147	0.366271044738337	0.224021146613026	0.613758737247662	0.542506381885472	0.27440947978952	0.326657176880155	0.260277467452349	0.0791666635424228	0.31363938608879	0.382039922747075	0.217089511541643	0.912768820377508
Philemon_diemenensis	New Caledonian Friarbird	necfri1	17879	0.263232931950581	0.340799834341414	0.571352301892767	0.554921651947377	0.487840872029234	0.391269294826954	0.452431179431845	0.414307622672686	0.511958793214998	0.299419765935889	0.313069752009877	0.258337696689871	0.0897326775317459	0.318668056683315	0.534091988306213	0.222222873459733	1.07498291844926
Dasyornis_longirostris	Western Bristlebird	wesbri1	17883	0.78575867376601	0.397780651714762	0.556346915415802	0.763225094511077	0.54501190425243	0.450058735914542	0.476645936783924	0.310451117833592	0.4812312637013	0.270791871610311	0.350751257308149	0.253552480901572	0.0776965225140085	0.873397308816232	0.570804478735395	0.220234020415872	1.6644358079675
Dasyornis_brachypterus	Eastern Bristlebird	easbri1	17884	0.6115834264942	0.377650153281349	0.552002552286065	0.684806827093068	0.521113587109971	0.431201030387926	0.418240253332489	0.376580792488181	0.504160611211172	0.337945702441259	0.357781788186948	0.318960652252025	0.107469979656001	0.68688908275952	0.581116806397064	0.263598397323385	1.53160428647997
Dasyornis_broadbenti	Rufous Bristlebird	rufbri1	17887	0.263232931950581	0.345326080722993	0.553426416373066	0.519611727453599	0.476163188877288	0.414956732958559	0.396551719006847	0.425267359585466	0.464706815500744	0.302661402655227	0.339243383706949	0.308086832346031	0.0911551042359933	0.316309536766031	0.512518745986327	0.242856282206176	1.07168456495853
Pardalotus_punctatus	Spotted Pardalote	spopar1	17892	0.263232931950581	0.234734103455729	0.560471939577896	0.248482040580504	0.367727685367976	0.466415605337265	0.100072075555198	0.63793598927874	0.573876825604635	0.430833203848653	0.37477751583978	0.23341593484181	0.158642088937885	0.305760313427529	0.375049414128086	0.282932096035281	0.963741823590896
Pardalotus_quadragintus	Forty-spotted Pardalote	fospar1	17896	0.78575867376601	0.338004488480634	0.553130534362328	0.781232914231344	0.485430943408404	0.486977808910991	0.166817707682989	0.310586942810435	0.406534201786866	0.454450742475898	0.363765703624575	0.291129588030319	0.173830538284071	0.866584047251626	0.496627307173934	0.304825474502603	1.66803682892816
Pardalotus_rubricatus	Red-browed Pardalote	rebpar6	17897	0.263232931950581	0.265550186148283	0.567552365940837	0.198782448772263	0.423829937120326	0.446525800601352	0.485420087337934	0.666476795325617	0.596041047502021	0.368384025771517	0.352221589113213	0.265398356193301	0.122847660515844	0.310130530388555	0.580118278105638	0.260191410549642	1.15044021904383
Pardalotus_striatus	Striated Pardalote	strpar1	17900	0.263232931950581	0.240017675793441	0.559595121105444	0.225832377497612	0.379949092230767	0.447082796039561	0.210238592206709	0.67581501619413	0.593979419728307	0.42193708818843	0.354117065816352	0.258894211825902	0.15316733052643	0.306178843805145	0.404139664313441	0.280486138998436	0.990804647117022
Pachycare_flavogriseum	Goldenface	dwawhi1	17910	0.263232931950581	0.31832061197922	0.564413566039391	0.417414823682622	0.481428557877885	0.415657012757081	0.549817416736976	0.546891199272691	0.629038898669604	0.254973457887375	0.208263678423639	0.247499786348005	0.0714340877799106	0.315199520979942	0.662269597224303	0.176548280265743	1.15401739846999
Oreoscopus_gutturalis	Fernwren	fernwr1	17916	0.78575867376601	0.361002174696678	0.567034270888936	0.446723054088208	0.522108229095197	0.432635734524278	0.645040082652646	0.471848916255392	0.483369794268921	0.288866117651882	0.251945203570214	0.268824884878137	0.0851870045616734	0.87120913306452	0.639879913639465	0.205391688934141	1.71648073563813
Pycnoptilus_floccosus	Pilotbird	pilotb1	17917	0.6115834264942	0.359505156441083	0.561839381463481	0.382715720928063	0.522860078851423	0.415938992443191	0.572858303026389	0.512300143098367	0.496725620644932	0.313660366368956	0.290325536688529	0.225859115641901	0.0960752286114189	0.686531574839526	0.594873179914308	0.213353757448249	1.49475851220208
Pyrrholaemus_brunneus	Redthroat	redthr1	17920	0.263232931950581	0.283029123117266	0.551570913732344	0.225118512670264	0.440527462298935	0.389001046457634	0.299536695873506	0.649618458850334	0.593737406524023	0.283802349980474	0.260562076851348	0.180213892824823	0.0830514675345227	0.309445706109013	0.457575129191369	0.183066731752788	0.950087567053169
Pyrrholaemus_sagittatus	Speckled Warbler	spewar3	17921	0.263232931950581	0.302929231188657	0.554308678631638	0.261536313446655	0.463022588101497	0.397927058606907	0.383753203897815	0.594241533413467	0.49419249443441	0.3635360957966	0.250484382508324	0.231821515683044	0.120313103650432	0.311977632478989	0.490710229751223	0.223655466854844	1.02634332908506
Hylacola_cauta	Shy Heathwren	shyhea1	17922	0.263232931950581	0.339699155111222	0.559013139952457	0.365274689560035	0.518930997343021	0.417522137227584	0.586429540584908	0.598980837772533	0.615469163776498	0.290010093385321	0.276771613549417	0.171620333778864	0.0856735062300303	0.316599904942332	0.708375284871963	0.187277495221799	1.21225268503609
Hylacola_pyrrhopygia	Chestnut-rumped Heathwren	chrhea1	17927	0.263232931950581	0.331138291980289	0.550432863719329	0.378783071849065	0.49782754369472	0.394504300631397	0.387853517473039	0.574747462203485	0.587970288816609	0.34363617323109	0.292009541862582	0.236538144694084	0.110249690654817	0.314339607136761	0.543207208970114	0.227823393142929	1.0853702092498
Calamanthus_fuliginosus	Striated Fieldwren	strfie1	17931	0.263232931950581	0.331351702510823	0.552726095090133	0.392787651666728	0.486921476269721	0.388937438251274	0.359803961147486	0.529254210007917	0.522496600419096	0.382696340741762	0.28744886008152	0.287976514227162	0.130526689761594	0.314724906151901	0.470908068026466	0.255018587246276	1.04065156142464
Calamanthus_campestris	Rufous Fieldwren	ruffie2	17936	0.263232931950581	0.322281851527743	0.555407470638818	0.303584504427594	0.498308120169794	0.408803621792066	0.604743667393983	0.635047650813263	0.608445314344742	0.332681447757229	0.26103669817144	0.255752418802474	0.10493619990116	0.314192529891022	0.676769413390192	0.220647429999846	1.21160937328106
Calamanthus_montanellus	Western Fieldwren	ruffie3	17944	0.263232931950581	0.328952194293158	0.556648092505962	0.303584504427594	0.507092396158601	0.404144542759403	0.542099310816923	0.635047650813263	0.615575536643734	0.320057791544973	0.278159658366542	0.235099408422264	0.0990048554154382	0.315092300026437	0.644084849799665	0.214992785467184	1.17416993529329
Smicrornis_brevirostris	Weebill	weebil1	17946	0.263232931950581	0.266016299564666	0.536411121425238	0.176529632131355	0.437537184093822	0.395720358072404	0.220006126504882	0.684825340467495	0.567386506567613	0.43166041503928	0.333857169898152	0.230155653106993	0.159157873018366	0.305253118161292	0.390637219001169	0.27196397170741	0.967854308869871
Neosericornis_citreogularis	Yellow-throated Scrubwren	yetscr1	17951	0.263232931950581	0.315924734547889	0.540968486974174	0.349976066182416	0.492953096578689	0.416934900105278	0.438747637386165	0.580521026906465	0.517315620143465	0.322404633686107	0.272668529042028	0.231319263590446	0.100092307056442	0.311237802518639	0.575964560696145	0.200404185507572	1.08760654872236
Crateroscelis_robusta	Mountain Mouse-Warbler	momwar1	17955	0.263232931950581	0.319612347298212	0.546571983213348	0.423231281041191	0.493848476329227	0.436731888098304	0.596276630035528	0.529929902107985	0.63915042118768	0.226636950869969	0.270262933362922	0.185839619896214	0.0608628198072087	0.312513202849369	0.671782944043097	0.166673174547467	1.15096932143993
Crateroscelis_murina	Rusty Mouse-Warbler	rumwar1	17963	0.263232931950581	0.312724387578505	0.541414950283197	0.395984015352022	0.49217406111554	0.426469160014786	0.543066497788751	0.55929556016732	0.650900719551747	0.354035185397133	0.273312511649276	0.301543467390859	0.115441049632605	0.31097090162201	0.678506117347678	0.243671893638225	1.23314891260791
Origma_solitaria	Rockwarbler	rocwar1	17969	0.263232931950581	0.348031555117067	0.537230140760033	0.475351151850163	0.532485618350155	0.440428199426572	0.553393673379308	0.437863379312687	0.464794759349386	0.322188219949736	0.251201593912828	0.213064024944115	0.0999917393625112	0.314032610831587	0.570508774007625	0.203246684423064	1.08778806926228
Sericornis_humilis	Tasmanian Scrubwren	tasscr1	17970	0.263232931950581	0.328495262907085	0.501805984368937	0.487000457184401	0.514208356905584	0.408125215744026	0.410942638314364	0.453113999422251	0.441408330694389	0.3567621535149	0.25805732662098	0.251154540425899	0.116826678313766	0.306368039599553	0.468831782577717	0.227917397629954	1.00311721980722
Sericornis_frontalis	White-browed Scrubwren	whbscr1	17973	0.263232931950581	0.2638090923662	0.47593392646269	0.264451701148643	0.433138980477925	0.357587237545914	0.0971371193357954	0.64145891913075	0.483756622997297	0.376883422674281	0.258938558549929	0.259871610119458	0.127372060868007	0.466940832023012	0.327145425019874	0.23822681459464	1.03231307163753
Sericornis_maculatus	Spotted Scrubwren	whbscr3	17981	0.270759733647594	0.282948451373106	0.486273156838468	0.310302498185423	0.459013120615202	0.37926588868153	0.248637403901822	0.619589927895796	0.536981867896837	0.363529551159831	0.2700551338795	0.267721973914701	0.120309704395789	0.419081763559587	0.579447739624133	0.233182056949247	1.23171156013297
Sericornis_keri	Atherton Scrubwren	athscr1	17987	0.6115834264942	0.359817978790355	0.499083657547426	0.535525831838843	0.561370677718352	0.428953964393467	0.634116709237768	0.413511543991456	0.419128465168951	0.340345974513534	0.267495301875842	0.266633632454128	0.108637274420193	0.676636557330472	0.60706974113237	0.227997149924925	1.51170344838777
Sericornis_beccarii	Tropical Scrubwren	becscr1	17988	0.263232931950581	0.317982113142364	0.518255910621782	0.373684095617499	0.500816163008471	0.503135781786632	0.487650654064681	0.552267168289371	0.597898914355923	0.38471408884052	0.226984842596002	0.323549227957021	0.131633327414579	0.307861639269604	0.596140732937648	0.249445397284644	1.1534477694919
Sericornis_magnirostra	Large-billed Scrubwren	labscr2	17996	0.263232931950581	0.33218592578561	0.517338131539696	0.380756946856414	0.53368469141746	0.523167112828206	0.461958167066241	0.566238976759185	0.517578874373308	0.369480459093767	0.243309789615712	0.26022547124616	0.123425501121114	0.30921448281832	0.57214202529558	0.231409909587298	1.1127664177012
Sericornis_nouhuysi	Large Scrubwren	larscr1	18000	0.263232931950581	0.32391967011791	0.528483414291421	0.451646272235692	0.504695254013675	0.495465710806541	0.576679860983061	0.520160305551977	0.636714623925747	0.227310954466238	0.234698643668389	0.195117946731457	0.0611049943870705	0.31010585701151	0.67750656301244	0.160177508541856	1.14778992856581
Aethomyias_spilodera	Pale-billed Scrubwren	pabscr1	18012	0.263232931950581	0.310106313902674	0.531361598489517	0.346417451630179	0.486723170249154	0.430068381203219	0.466927211598754	0.609891635672013	0.641802765927604	0.338029939105581	0.285379402273231	0.282295552120974	0.107510817555856	0.309104331618551	0.73589092565245	0.225472765089648	1.27046802236065
Aethomyias_nigrorufus	Bicolored Mouse-Warbler	bimwar1	18020	0.263232931950581	0.31680547778498	0.532837649496446	0.340286252946893	0.498273540163974	0.437017866973078	0.489345541776008	0.623878318621876	0.58204112755405	0.277830943294516	0.270080514652265	0.208073215317699	0.0805703616268345	0.31004438653214	0.559659602865013	0.171032317386938	1.04073630678409
Aethomyias_rufescens	Vogelkop Scrubwren	vogscr1	18024	0.263232931950581	0.317527465295705	0.532454977976109	0.331222838477739	0.49821742951507	0.437224118179746	0.492358833510106	0.633455551289435	0.566355753600136	0.26868182276269	0.268229089197185	0.210578495151025	0.0768456338204507	0.310059993599424	0.556429085437619	0.167519576935672	1.03400865597272
Aethomyias_perspicillatus	Buff-faced Scrubwren	bufscr1	18025	0.263232931950581	0.318335651680334	0.532202169668741	0.325925960378052	0.498616852027577	0.437659689136431	0.4954240157622	0.638617430049617	0.552692492695284	0.260197970886076	0.266095668708686	0.208894689434472	0.0734729566062307	0.310105236297578	0.627935052977724	0.162937056250254	1.10097734552556
Aethomyias_arfakianus	Gray-green Scrubwren	gygscr1	18026	0.263232931950581	0.312070188670346	0.534327830761202	0.34231169403662	0.493124538193871	0.436647426996801	0.490092986383072	0.62924274082489	0.661331605486617	0.299854184640274	0.28288573514899	0.220961683447696	0.0899225787872199	0.309780716602257	0.763624357227091	0.186110670203249	1.2595157440326
Aethomyias_papuensis	Papuan Scrubwren	papscr1	18027	0.263232931950581	0.319412155734774	0.533424452668001	0.343179984574616	0.5023396337743	0.440431117366715	0.501972985165243	0.620961783135139	0.563940719768297	0.252832854813124	0.263478820084093	0.173504154740886	0.0706069819658316	0.310412138446991	0.643065055590012	0.147573859893396	1.1010510539304
Acanthornis_magna	Scrubtit	scrubt2	18032	0.263232931950581	0.350297690599173	0.566117218925159	0.482783009461747	0.540196824042865	0.383267004667381	0.540972938658794	0.442556000166123	0.503943736885076	0.354618113045416	0.298005254451834	0.208164800622323	0.115736390967996	0.318841574750304	0.58188338748937	0.226310458179093	1.12703542041877
Aphelocephala_leucopsis	Southern Whiteface	souwhi1	18035	0.6115834264942	0.314406352664743	0.574043688976624	0.215551920364012	0.480509800484187	0.380499813134784	0.524678061728669	0.649809721708147	0.590115073348753	0.334196679124457	0.284851895015098	0.211459065886148	0.105661822588439	0.683705860272179	0.602120339263496	0.215977961014086	1.50180416054976
Aphelocephala_nigricincta	Banded Whiteface	banwhi1	18038	0.263232931950581	0.307352681640556	0.571440920968219	0.27069886737484	0.475347687679897	0.36983327555513	0.470775845611306	0.607952266033802	0.629258806804914	0.329571477875073	0.326375076709435	0.232812130392209	0.103456141187979	0.315154497229486	0.631747098922921	0.230327785710434	1.17722938186284
Aphelocephala_pectoralis	Chestnut-breasted Whiteface	chbwhi1	18039	0.698671050130105	0.332726994440492	0.569301939648153	0.392367963518927	0.507338690051676	0.385496912988562	0.482968449154228	0.502240715319201	0.540301488899122	0.324196375051142	0.30846571637234	0.194000880326007	0.100927190931383	0.7767368569437	0.565531408729897	0.213781321680152	1.55604958735375
Acanthiza_chrysorrhoa	Yellow-rumped Thornbill	yertho1	18040	0.263232931950581	0.272608164857461	0.562339492466326	0.203017199511965	0.430293058268683	0.345607412018771	0.23181639033176	0.668292894354784	0.564046414331859	0.404232980725075	0.308716009114985	0.238275622884045	0.142655382912196	0.310050234851988	0.396530445623767	0.256358080943082	0.962938761418838
Acanthiza_cinerea	Gray Thornbill	mouger1	18045	0.263232931950581	0.299957176201087	0.571933970946568	0.438908835160019	0.476197916258473	0.357229096335438	0.451518738912237	0.523913394248532	0.634203578186339	0.326044681112762	0.29772356224288	0.227444808043713	0.1017926719232	0.314452514575704	0.657281720085437	0.220288708137527	1.19202294279867
Acanthiza_murina	Papuan Thornbill	paptho1	18046	0.263232931950581	0.322335232344374	0.577185245680625	0.462000386298645	0.500137997217397	0.366962028132777	0.461060488985313	0.504338911403798	0.593015932061481	0.30164256556936	0.29298345696174	0.179770206484951	0.09070669816017	0.317643422742155	0.537597175728298	0.197782123558396	1.05302272202885
Acanthiza_nana	Yellow Thornbill	yeltho1	18047	0.263232931950581	0.277768232386417	0.556784560599548	0.253959939173852	0.439564398500549	0.320504540245544	0.185772797161766	0.617902478888112	0.513308169015575	0.451222038324151	0.312259770748633	0.250677907323793	0.171696600930484	0.30971565791615	0.341062260269871	0.279907648808527	0.930685566994548
Acanthiza_lineata	Striated Thornbill	strtho1	18051	0.263232931950581	0.299979330732241	0.565613405170323	0.293945377534866	0.466774782936247	0.325423606919854	0.317968116916509	0.589045198360799	0.499557285262879	0.437506971327155	0.32147924574839	0.236790766672323	0.162836337268429	0.313454932158501	0.411178481561897	0.272932366706733	0.997565780427131
Acanthiza_apicalis	Inland Thornbill	inltho1	18056	0.263232931950581	0.300240534416136	0.575429401004438	0.210775819857725	0.474672214678127	0.341438619746716	0.494365833894675	0.657293930601449	0.56854197299569	0.371033645975902	0.283128607574654	0.193027316242805	0.124246991033698	0.31503537965675	0.570756416119222	0.225007729844968	1.11079952562094
Acanthiza_ewingii	Tasmanian Thornbill	tastho1	18061	0.263232931950581	0.334659294031406	0.569677899735779	0.456522001191362	0.518748027607265	0.341583423614558	0.483664863772518	0.457128679647367	0.468699047333352	0.42439047556084	0.349932396366882	0.236371041677641	0.154664069089296	0.317755538935036	0.523352783893851	0.274659266250053	1.11576758907894
Acanthiza_katherina	Mountain Thornbill	moutho1	18064	0.6115834264942	0.363302576097447	0.578307567822206	0.4815538710378	0.545954017168341	0.355309193868968	0.63646467421329	0.438929126443693	0.446092122610683	0.41663275392901	0.271475744833637	0.268117865553563	0.149964986211176	0.689537359613994	0.614371509304969	0.259510273618258	1.56341914253722
Acanthiza_pusilla	Brown Thornbill	brotho1	18065	0.263232931950581	0.284822936276059	0.565274551696843	0.288805577717725	0.437843704376702	0.290722720863345	0.103030511424357	0.598832367880979	0.47586140016187	0.443797438557838	0.314092444635548	0.264714950995807	0.166859444812908	0.553798015603974	0.301199215264152	0.280831429372485	1.13582866024061
Acanthiza_robustirostris	Slaty-backed Thornbill	slbtho1	18072	0.263232931950581	0.301446560040286	0.57556737153902	0.25534093117263	0.485079778848288	0.360320457564964	0.548342861943266	0.621852240555973	0.636585925973044	0.34180790617185	0.309333978229423	0.16441747224486	0.109351951240295	0.315184402915837	0.641545221253793	0.213095429141466	1.1698250533111
Acanthiza_iredalei	Slender-billed Thornbill	slbtho2	18073	0.263232931950581	0.307596073690638	0.572867381561795	0.298113870789369	0.485981905449011	0.362233182715248	0.537615348743797	0.604671068521412	0.617257372241816	0.410784698321851	0.304073087073046	0.213206914364242	0.146487104945875	0.315405834423251	0.629533110152924	0.25140930134758	1.19634824592375
Acanthiza_uropygialis	Chestnut-rumped Thornbill	chrtho1	18077	0.263232931950581	0.304145426443481	0.574259502579622	0.201076330732492	0.484685630001631	0.364164531718786	0.596408391730878	0.66181407411073	0.589592549702881	0.389424851021317	0.31005959243207	0.199853647713003	0.134240528916775	0.315262138916494	0.647911304044803	0.240918549225965	1.20409199218726
Acanthiza_inornata	Western Thornbill	westho1	18078	0.263232931950581	0.323819645230136	0.568491684566059	0.420681456278296	0.500451163512194	0.350438833176603	0.430500228238561	0.482625910639262	0.527011138686654	0.401405930749045	0.27658893432395	0.22049859524553	0.141022811182614	0.316424650762736	0.515339902726324	0.242438822296887	1.07420337578595
Acanthiza_reguloides	Buff-rumped Thornbill	burtho1	18079	0.263232931950581	0.285457065951758	0.561602598024469	0.259908126354118	0.447262381300918	0.334335193535203	0.271567437367354	0.614485201690164	0.524756133630838	0.429764621203918	0.278253633858857	0.23774349767271	0.157977506471542	0.31128879571877	0.403802889450723	0.258882441477337	0.973974126646831
Gerygone_chrysogaster	Yellow-bellied Gerygone	yebger1	18085	0.263232931950581	0.331126693187357	0.564702093398201	0.344705485091967	0.52296803593115	0.402558582158034	0.501680812060907	0.581717369794959	0.620280859416123	0.418924564162399	0.225487594977824	0.324847955022242	0.151342981105428	0.316595788370615	0.613615401179039	0.263200248979167	1.19341143852882
Gerygone_mouki	Brown Gerygone	broger1	18089	0.263232931950581	0.331533210908932	0.557769067237965	0.361817926037995	0.540980824115048	0.414216125064773	0.294048223728374	0.574355211968249	0.528259248527661	0.415666201805664	0.27942222149234	0.255385443211567	0.149386378197202	0.315541851915808	0.470513033430934	0.257889260694006	1.04394414604075
Gerygone_chloronota	Green-backed Gerygone	gnbger1	18093	0.263232931950581	0.271358571107399	0.56217421284653	0.305325041387257	0.441220244107705	0.287934710945465	0.0971371193357954	0.618644317622212	0.599753969819467	0.442201594704334	0.25720162944057	0.331662694062668	0.16583233933781	0.30989229626167	0.332996286625268	0.28273482123462	0.925623404121557
Gerygone_palpebrosa	Fairy Gerygone	faiger1	18098	0.263232931950581	0.298240153371949	0.56927234200517	0.307249442244854	0.480241765002909	0.306820002882927	0.323222666828847	0.619213270915775	0.577725181575954	0.435429907385371	0.237827481155761	0.313269833087126	0.161522864572729	0.313850352897395	0.471946621685133	0.270227761754187	1.05602473633671
Gerygone_magnirostris	Large-billed Gerygone	labger1	18106	0.263232931950581	0.285790679783714	0.56814238803612	0.294727267554597	0.464730890987872	0.283713831350343	0.258838075342066	0.629714413917332	0.622309308148096	0.4414297528083	0.262562448471373	0.341265428399238	0.165337156701204	0.312358581509718	0.621765131671865	0.286241673100245	1.22036538628183
Gerygone_hypoxantha	Biak Gerygone	biager1	18119	0.698671050130105	0.338910862658998	0.55861149100272	0.687083305339691	0.536621166394109	0.316565740950097	0.329384719801323	0.38727126509638	0.442079706823814	0.367025062879197	0.413172187960111	0.381121654547649	0.122133830529551	0.775697814232566	0.661997910134134	0.304896183256816	1.74259190762352
Gerygone_inornata	Plain Gerygone	plager1	18120	0.263232931950581	0.332567037587911	0.580510955855106	0.519293170772422	0.512716247917968	0.303117809813103	0.353320293027783	0.440016868576292	0.509645280559575	0.285900613565514	0.244112527651108	0.28688902897962	0.0839328267667965	0.319248673296356	0.546574354997526	0.206930943460617	1.0727539717545
Gerygone_dorsalis	Rufous-sided Gerygone	rusger1	18121	0.263232931950581	0.337071696095182	0.569622793944887	0.610343322169741	0.53356846767227	0.298066420481851	0.342410853095005	0.440360385044877	0.527265650603539	0.352337837775101	0.294424784052528	0.370286909600457	0.114583726393972	0.31800125055201	0.561366693467385	0.266024405858473	1.14539234987787
Gerygone_olivacea	White-throated Gerygone	whtger1	18127	0.263232931950581	0.285102042060119	0.573380241631127	0.247730676164736	0.470565989459782	0.28989982353108	0.285185634225384	0.652376764641811	0.589626655425634	0.430628487457011	0.280859661205797	0.284148167944526	0.158514621453886	0.313114585773076	0.447823453305703	0.271789820578442	1.03272785965722
Gerygone_sulphurea	Golden-bellied Gerygone	gobger1	18131	0.263232931950581	0.270667701661435	0.570038733638535	0.302108286321628	0.450389879763028	0.272461634735897	0.0979589070772282	0.66064677184097	0.596721006442554	0.382858563371581	0.32111810042621	0.362227853676408	0.130615438495381	0.31106360618298	0.338103257959749	0.282714772941326	0.931881637084054
Gerygone_tenebrosa	Dusky Gerygone	dusger1	18136	0.263232931950581	0.322177168944617	0.572061586492687	0.505516160037753	0.509535696643089	0.270994945532662	0.285091272028653	0.514344356917084	0.552042936806202	0.421526301944355	0.269884403324222	0.36556304480078	0.152917689076293	0.316816184897834	0.592599091385225	0.286061588453169	1.19547686473623
Gerygone_flavolateralis	Fan-tailed Gerygone	fatger1	18139	0.263232931950581	0.343880548610193	0.581166117839549	0.523058263182781	0.540123916850364	0.276499904911519	0.3799231459046	0.498043359275918	0.533991532090436	0.34164610434897	0.267798353710757	0.304134052674793	0.10927271432473	0.320545525336823	0.503508289095781	0.238171912782028	1.06222572721463
Gerygone_citrina	Rennell Gerygone	fatger3	18144	0.263232931950581	0.334851920884052	0.578941730711759	0.431828084116629	0.526263246799724	0.273426552722263	0.348116593781958	0.591251565381643	0.487458629716137	0.330793527749297	0.276504531721343	0.343183969879603	0.104036243234076	0.319241400863725	0.429785230455828	0.242172813390709	0.991199444710261
Gerygone_levigaster	Mangrove Gerygone	manger1	18145	0.263232931950581	0.279719915500461	0.56659620099331	0.371698685749118	0.45644848179797	0.244878993016358	0.10124605804296	0.648308593659666	0.616323605222893	0.478536729372827	0.264798225048828	0.380243946643528	0.190350073216813	0.311473706589194	0.3584627976626	0.312699302912814	0.982635807164609
Gerygone_fusca	Western Gerygone	wesger1	18149	0.263232931950581	0.297105720142234	0.5820999250646	0.235903439172041	0.497454681197372	0.266885024560966	0.250060078191569	0.73842447237817	0.583149622649417	0.383911284722241	0.31109239557085	0.236454366331981	0.131192306154109	0.315760042128815	0.433725060949441	0.248362060006846	0.997847163085102
Gerygone_ruficollis	Brown-breasted Gerygone	brbger1	18153	0.263232931950581	0.342016814704288	0.600587783248673	0.448594758259454	0.534213390148411	0.287360835043199	0.515338432072663	0.523010240652193	0.613494345123916	0.287894730991206	0.272218370034064	0.217089954888004	0.0847750776898274	0.323421486788735	0.623108881825849	0.19698205309501	1.14351242170959
Gerygone_insularis	Lord Howe Gerygone	lohger1	18156	0.872846297401915	0.385122378944142	0.578740237124597	0.68247487707279	0.580023863755118	0.268706419887725	0.363029526997666	0.262315443039559	0.262099593365995	0.396325071380514	0.288903072497771	0.346331358768718	0.140266663154668	0.967453836501061	0.377047184918486	0.276315376368882	1.62081639778843
Gerygone_modesta	Norfolk Island Gerygone	noiger1	18157	0.263232931950581	0.399634745522949	0.576579165696403	0.850001926732536	0.589971186753099	0.253772001592772	0.312190184294038	0	0.112424528837895	0.416923030814683	0.293915278617682	0.390222161937296	0.150139049802782	0.325700107103498	0.186659623993939	0.296638087525963	0.808997818623399
Gerygone_igata	Gray Gerygone	gryger1	18158	0.263232931950581	0.31434371013905	0.581418686667877	0.371115138112537	0.510452643255277	0.240042109234081	0.338657336425777	0.534163614021313	0.502218112718439	0.39763535776513	0.311502197633423	0.313603624465213	0.138864663720503	0.570320515039038	0.426842053795432	0.273698570573205	1.27086113940768
Gerygone_albofrontata	Chatham Island Gerygone	chiger2	18159	0.263232931950581	0.363041316631737	0.576841896108216	0.73283412455989	0.567186100254913	0.256673343505548	0.361155192991603	0.310604351392607	0.39442033035209	0.394981102678067	0.306489996354458	0.331159416089277	0.137358573861216	0.321882263130585	0.474700861284074	0.27584501220972	1.07242813662438
Garritornis_isidorei	Papuan Babbler	negbab1	18162	0.263232931950581	0.296846400820548	0.565953941791292	0.253747990408536	0.413251222260815	0.445526726053266	0.51011657478539	0.694640813463393	0.630822219290475	0.247781816072242	0.344028500681722	0.353613673540917	0.068674148296022	0.313178383859216	0.722233524210183	0.207060013459788	1.24247192152919
Pomatostomus_temporalis	Gray-crowned Babbler	gycbab1	18165	0.263232931950581	0.287734222927156	0.563869082303893	0.218882307213226	0.404261204436283	0.432677125742086	0.443955025870209	0.666301098408209	0.594458182577861	0.266241458576092	0.321281205023573	0.290873669059256	0.0758675663960934	0.311887520973984	0.554564504267092	0.220610850774387	1.08706287601546
Pomatostomus_superciliosus	White-browed Babbler	whbbab3	18169	0.263232931950581	0.2917572556602	0.561600734969589	0.202978618760027	0.420562263528327	0.438040220292991	0.507209202310782	0.660114869991635	0.578227754098246	0.244755711888995	0.328645943357827	0.235483496388676	0.0675287336146711	0.311952964637177	0.584916225703937	0.200678175171345	1.09754736551246
Pomatostomus_halli	Hall's Babbler	halbab1	18174	0.263232931950581	0.304018398789338	0.562331583181651	0.345313982776607	0.427810041951442	0.446112841652658	0.50621383332245	0.546100276568674	0.585357821550451	0.237924585821304	0.342756709773123	0.253091804045635	0.0649772057203298	0.313361734452732	0.603193744502907	0.206397180145531	1.12295265910117
Pomatostomus_ruficeps	Chestnut-crowned Babbler	chcbab2	18175	0.263232931950581	0.310165567986223	0.564716396266167	0.29319028692208	0.432037170958729	0.43709686802749	0.503194182202639	0.583724423361992	0.551447308651805	0.26208328371668	0.338860334465475	0.277758853293259	0.074215787112515	0.314387338957107	0.57167320216319	0.220266313713983	1.10632685483428
Orthonyx_novaeguineae	Papuan Logrunner	norlog1	18178	0.263232931950581	0.308831099855357	0.574142729505844	0.477269961175381	0.418672613405282	0.46655478391279	0.652918965713462	0.490186098622406	0.634582346861238	0.164772064563162	0.313679399454132	0.222937523198871	0.0404091928453069	0.315737850383348	0.673601768715689	0.1662112425215	1.15555086162054
Orthonyx_temminckii	Australian Logrunner	soulog1	18182	0.263232931950581	0.336925268922484	0.578003988124854	0.41045251571443	0.454706399722924	0.456772443570305	0.590021926997457	0.49745944961812	0.458943824031443	0.265764224473664	0.313548739892447	0.258909621587061	0.0756770487021792	0.319311719478925	0.589341967767452	0.210276006258485	1.11892969350486
Orthonyx_spaldingii	Chowchilla	chowch1	18183	0.263232931950581	0.341952781690874	0.577497871932332	0.52742518356326	0.453079514515637	0.453480784147183	0.613595495351702	0.426387466824747	0.455760005680632	0.238468639627181	0.290526044561131	0.274967703223492	0.0651786986852727	0.319761889381657	0.610541415100729	0.19881605159346	1.12911935607585
Cinclosoma_punctatum	Spotted Quail-thrush	spqthr1	18187	0.263232931950581	0.304940445272897	0.575617997735671	0.331470421592472	0.409114436766983	0.459193911337877	0.55992101601126	0.571523357356548	0.576202082750393	0.249422867472127	0.317911186818676	0.216344030735801	0.0692992272782891	0.315560902476037	0.625305621519944	0.194677487657836	1.13554401165382
Cinclosoma_castanotum	Chestnut Quail-thrush	chequt1	18191	0.263232931950581	0.300576188295359	0.576393882270217	0.233825827092617	0.405801935974661	0.463542616321133	0.579103889861278	0.640015135445653	0.523979393485575	0.217839250338733	0.308131427010245	0.211635866738224	0.0577418054966614	0.315223361920669	0.607541555132183	0.179922199082837	1.10268711613569
Cinclosoma_clarum	Copperback Quail-thrush	copqut1	18192	0.17099342071562	0.298605570062808	0.580404388947514	0.233825827092617	0.400450829234021	0.4650724562641	0.606120849400485	0.640015135445653	0.616153808455859	0.17746141954817	0.304440943772757	0.164038721188531	0.0443308405789278	0.466089749939377	0.629202778920584	0.153018487951246	1.24831101681121
Cinclosoma_castaneothorax	Chestnut-breasted Quail-thrush	cbqthr1	18195	0.263232931950581	0.284649307059263	0.576851246783137	0.269798100776531	0.384885633675287	0.458782201652045	0.567994758462118	0.610527203234099	0.622028596471769	0.215855978635353	0.250474596322848	0.23658138827255	0.057048408320835	0.313615953088818	0.632751243844085	0.170861480248115	1.11722867718102
Cinclosoma_marginatum	Western Quail-thrush	chbqut1	18196	0.263232931950581	0.289911452706709	0.576885478201228	0.269798100776531	0.390271607976192	0.465563348852887	0.601003348591279	0.610527203234099	0.596632491174812	0.167885395025649	0.246106688417141	0.191892152194594	0.0413589734481289	0.314176352536269	0.614191578768351	0.142001438681984	1.0703693699866
Cinclosoma_cinnamomeum	Cinnamon Quail-thrush	ciqthr1	18197	0.263232931950581	0.292918695339935	0.573787593028846	0.31109668527751	0.394327396891619	0.457020312668859	0.575857017161304	0.576716322894379	0.586274191895414	0.23055103653872	0.262077014548587	0.259923590655836	0.0622753480349866	0.314003430009172	0.606011339162857	0.184909499626598	1.10492426879863
Cinclosoma_alisteri	Nullarbor Quail-thrush	nulqut1	18198	0.263232931950581	0.291563969860851	0.569990933598762	0.31109668527751	0.40484079469566	0.463432869209918	0.576874337496947	0.576716322894379	0.520026277757817	0.219616553978384	0.321033061426681	0.175472711810437	0.0583663521276589	0.31325991602549	0.552145481152986	0.174581300349837	1.03998669752831
Cinclosoma_ajax	Painted Quail-thrush	paqthr1	18199	0.263232931950581	0.30828556682237	0.569451066072601	0.465466129224281	0.422757947597131	0.456194049224147	0.554818285805479	0.504802302058185	0.598615933523579	0.238370513619145	0.228407392199031	0.277531291380875	0.0651423353745258	0.314938089287596	0.554436665160221	0.183533170459272	1.05290792490709
Ptilorrhoa_leucosticta	Spotted Jewel-babbler	spjbab1	18205	0.263232931950581	0.304593148859217	0.56415979100977	0.398102305227182	0.418783998571506	0.46133537478575	0.619857585379501	0.544282005682222	0.646798229904978	0.169046273005886	0.289094454486009	0.199038990716835	0.0417151685951742	0.313711575825535	0.67468537175556	0.155226306424391	1.14362325400548
Ptilorrhoa_caerulescens	Blue Jewel-babbler	blujeb1	18213	0.263232931950581	0.289840970679938	0.561663691202167	0.364132453249566	0.40768257926535	0.44885346707257	0.59730956305285	0.578147889639155	0.622719963878719	0.254280525139953	0.2356937064068	0.306914610081949	0.071165822956322	0.311760819069189	0.678591604896222	0.198537884814682	1.18889030878009
Ptilorrhoa_geislerorum	Dimorphic Jewel-babbler	blujeb2	18217	0.263232931950581	0.295149991812946	0.560548659022084	0.364132453249566	0.420448611636921	0.45085858867284	0.575614115822587	0.578147889639155	0.618430282775592	0.223845656861916	0.246364367654359	0.232267356506589	0.0598645626820141	0.312144347845737	0.541835229784746	0.171471256699482	1.02545083432996
Ptilorrhoa_castanonota	Chestnut-backed Jewel-babbler	cbjbab1	18219	0.263232931950581	0.305892271556842	0.565973214137267	0.394430244285241	0.424481524382724	0.453978503426458	0.605972792702698	0.559839665023048	0.64177890212443	0.2117987905598	0.265741432556286	0.232836025029235	0.0556414304430446	0.314135475831696	0.554732176966709	0.172412389879227	1.04128004267763
Pericrocotus_erythropygius	White-bellied Minivet	whbmin3	18229	0.263232931950581	0.257672857417963	0.544665613703652	0.273930914440614	0.381260802061808	0.487785624400441	0.346692253910575	0.619889894995909	0.563996359100377	0.343247167472198	0.335075960059134	0.321940509163017	0.110058304905798	0.305679026145903	0.478710639786657	0.26056786793171	1.04495753386427
Pericrocotus_albifrons	Jerdon's Minivet	whbmin2	18230	0.698671050130105	0.279350647244629	0.547582517961308	0.273930914440614	0.406292600201183	0.497892456015897	0.378111542675075	0.619889894995909	0.551674283162372	0.313803183896104	0.335651054950643	0.279703703891875	0.0961400798613498	0.767671369252756	0.570949169738978	0.238798389506461	1.5774189284982
Pericrocotus_igneus	Fiery Minivet	fiemin1	18231	0.698671050130105	0.283174436440524	0.56146950355369	0.292156669211615	0.402249266883251	0.514835331188661	0.519850859169011	0.625203724765214	0.630612863767374	0.271757938004684	0.215462017674241	0.290550501778338	0.0780877138143843	0.770271586947176	0.629785479213423	0.195415101235996	1.5954721673966
Pericrocotus_cinnamomeus	Small Minivet	smamin1	18234	0.263232931950581	0.242615072676686	0.546824315838418	0.203788709434878	0.368382498603809	0.488020820535881	0.277384384060048	0.676156030241702	0.603762051529983	0.335913303692069	0.292507309127339	0.313402386424635	0.106487482119746	0.304432431616739	0.450329188714893	0.244690487053386	0.999452107385018
Pericrocotus_solaris	Gray-chinned Minivet	gycmin1	18244	0.263232931950581	0.232497657700583	0.562683569580751	0.238353494064445	0.305452744035431	0.638919015850333	0.366119986931641	0.638441910375105	0.599916455109367	0.193096320098321	0.33177136485285	0.197466868777162	0.0493511628135575	0.305874323440831	0.531252293659055	0.173863631263931	1.01099024836382
Pericrocotus_miniatus	Sunda Minivet	sunmin1	18255	0.263232931950581	0.300860397121383	0.551136184406976	0.423643552033701	0.430028590730622	0.51103269665599	0.428749343621946	0.556038279771522	0.636342897152529	0.210494949925359	0.288490286732002	0.267667126693313	0.0551925368264678	0.311257546906974	0.668997113878814	0.186706361625176	1.16696102241096
Pericrocotus_brevirostris	Short-billed Minivet	shbmin2	18256	0.263232931950581	0.283707285030213	0.55395778642177	0.245625442138501	0.41204543980319	0.513875854852084	0.414212304454516	0.630854513469515	0.58132851193103	0.164976948813027	0.309864297560939	0.157613056080702	0.040471451708837	0.309894835310269	0.530111013183462	0.148577183690629	0.98858303218436
Pericrocotus_lansbergei	Flores Minivet	flomin1	18261	0.263232931950581	0.320313400861251	0.54671823112057	0.524595492617429	0.454511461203501	0.51013252794934	0.392462720209001	0.439960390082195	0.493212277803942	0.217637602919467	0.294292882169536	0.250859663705544	0.0576711353583439	0.312610277583605	0.545596456210918	0.186352101323571	1.04455883511809
Pericrocotus_ethologus	Long-tailed Minivet	lotmin1	18262	0.263232931950581	0.278679294783878	0.554421871620216	0.21339702147974	0.411032438145556	0.508591667436539	0.37591100087957	0.723538047986898	0.627701488235361	0.206894269569806	0.312244895385187	0.184804818241058	0.0539610459641259	0.30943796570949	0.537490075171279	0.170335231489266	1.01726327237004
Pericrocotus_flammeus	Orange Minivet	scamin3	18270	0.263232931950581	0.359127055847222	0.542582707561602	0.36084979212652	0.554492059372096	0.447877395215293	0.522669832962518	0.707316848990221	0.515404779270338	0.258804752270409	0.237768586289053	0.277646503015638	0.0729264387878719	0.316049603448327	0.583481750768436	0.193184513380135	1.0927158675969
Pericrocotus_speciosus	Scarlet Minivet	scamin1	18271	0.246120111276576	0.346231734236936	0.544479472076413	0.36084979212652	0.53904664073836	0.455816262416904	0.510003280631654	0.707316848990221	0.579006660017699	0.203307126867168	0.263942789017231	0.230637757299675	0.0527460254812131	0.479845374397657	0.624117710157386	0.168473483945836	1.27243656850088
Pericrocotus_tegimae	Ryukyu Minivet	ryumin1	18294	0.263232931950581	0.332981417369619	0.547707533961451	0.485872566259688	0.495670208834526	0.492469925582467	0.460930812643236	0.475795636519702	0.534641743274418	0.287573997169329	0.335715293224378	0.279787562254347	0.084639304029574	0.314102846960496	0.55302995764718	0.229175948798037	1.09630875340571
Pericrocotus_divaricatus	Ashy Minivet	ashmin1	18295	0.263232931950581	0.292804987061138	0.550719205682554	0.290286496669033	0.452071051427932	0.482502366733758	0.2643778188083	0.861706526166122	0.68752088686669	0.251027324382424	0.32493760603884	0.267426359570349	0.0699130492684616	0.310341998599433	0.748983848226003	0.210123587146116	1.26944943397155
Pericrocotus_cantonensis	Brown-rumped Minivet	brrmin1	18297	0.263232931950581	0.290059442367109	0.54817154719882	0.256133120311655	0.445349373508173	0.484650915563547	0.315320360326172	0.728048397707536	0.64556415636155	0.224630017565624	0.348946723516381	0.233775241863566	0.0601443163346324	0.309649391778369	0.670786238629631	0.198394921262782	1.17883055167078
Pericrocotus_roseus	Rosy Minivet	rosmin1	18299	0.263232931950581	0.284365729403703	0.546649795050938	0.272855576587458	0.428238462633473	0.478191568423186	0.266730629517778	0.694048236285104	0.625760158665159	0.194496233236156	0.307769993056142	0.208086485725586	0.0498110878671094	0.308808149043597	0.469504098731575	0.17091356592903	0.949225813704202
Coracina_cucullata	Comoro Cuckooshrike	ashcus3	18304	0.78575867376601	0.270804791931249	0.558478416462682	0.358334951235647	0.359001919290467	0.442525758727096	0.450007462994895	0.560997277459931	0.438695615506375	0.242196027348386	0.233039454832393	0.293535586486652	0.0665671390300336	0.860342719943781	0.493221980502825	0.190161180814919	1.54372588126152
Coracina_cinerea	Madagascar Cuckooshrike	ashcus2	18307	0.263232931950581	0.243870490214488	0.559192716156855	0.358334951235647	0.332512890552587	0.438559671643906	0.471050541687737	0.560997277459931	0.590837843071377	0.23071377983024	0.245080363448796	0.295700026462453	0.0623344030364873	0.306521528717625	0.574512811391364	0.189774654703252	1.07080899481224
Coracina_graueri	Grauer's Cuckooshrike	gracus1	18310	0.263232931950581	0.268804807974597	0.558164240273275	0.523396622129641	0.360654895865217	0.44879332090296	0.476025848975403	0.440436754170018	0.501428001143648	0.212245941278767	0.191109580968149	0.2247293183637	0.0531444467305399	0.308988576754789	0.527521099807568	0.168302830679693	1.00481250724205
Coracina_caesia	Gray Cuckooshrike	grycus1	18311	0.263232931950581	0.234929542215828	0.552639444174103	0.310897179681642	0.339414992901137	0.444555727428142	0.445210437779091	0.667313980300382	0.635486044364093	0.245828683563904	0.287718305376057	0.234334574443119	0.0679337957468456	0.30454181824062	0.589496026711169	0.190283350410683	1.08432119536247
Coracina_pectoralis	White-breasted Cuckooshrike	whbcus2	18315	0.263232931950581	0.21589896110695	0.558274668802173	0.192294717627184	0.313047238851871	0.448108909370948	0.503382977722586	0.700407464135037	0.656268937948834	0.238133702573547	0.311957945912828	0.257972665702734	0.0650546181275162	0.303426212698689	0.623202645517256	0.199834537196967	1.12646339541291
Coracina_caeruleogrisea	Stout-billed Cuckooshrike	stbcus1	18316	0.263232931950581	0.242723783346712	0.551295088543634	0.363430382320725	0.349969478115753	0.418785263353514	0.410934369719187	0.568012758044332	0.660357392916483	0.320170007819543	0.365953203004782	0.221162544564487	0.0990566962316302	0.305151177156059	0.66618476087728	0.233945015322706	1.20528095335604
Coracina_longicauda	Hooded Cuckooshrike	hoocus1	18320	0.263232931950581	0.239712240509753	0.554206846347852	0.432357666088929	0.344735660508094	0.431552454560957	0.407724626307389	0.520312953288383	0.6130669520509	0.308176981284448	0.334154217526637	0.195820285422917	0.0936041139120088	0.305294200641236	0.633284700487313	0.21484783753306	1.15342673866161
Coracina_bicolor	Pied Cuckooshrike	piecus1	18323	0.698671050130105	0.246532172199646	0.557584419189389	0.427738596808569	0.329827548165874	0.430701416594485	0.507017857446454	0.530053155891041	0.592581898991535	0.287331657559259	0.326585361294638	0.356609346372615	0.0845367942650687	0.765792404544902	0.622581544154897	0.2464194391241	1.6347933878239
Coracina_temminckii	Cerulean Cuckooshrike	cercus1	18324	0.263232931950581	0.24928338231479	0.553683647381644	0.427079682800632	0.337349429951112	0.423192124003503	0.400545477151089	0.510216277337897	0.581588891700371	0.326690919563884	0.322875117826625	0.277936964781448	0.102096297051305	0.30622087207386	0.601896653903263	0.239899686056336	1.14801721203346
Coracina_maxima	Ground Cuckooshrike	grocus1	18328	0.263232931950581	0.196476329952365	0.570260733325691	0.184071930466282	0.274088864406677	0.425275771946562	0.525734645967654	0.67664641571883	0.652633561703859	0.275197631687323	0.348155622402372	0.242565238964047	0.079488864840375	0.303273967104829	0.629102348132298	0.218343226745859	1.15071954198299
Coracina_lineata	Barred Cuckooshrike	yeecus1	18329	0.263232931950581	0.21406003285266	0.568248934935992	0.332756335610033	0.278109646317661	0.415296884137087	0.458395010469672	0.663307640139357	0.651521280504381	0.2475136399307	0.16937062248748	0.303577894549321	0.0685722624623366	0.304810203564876	0.606432109721318	0.178305583807008	1.0895478970932
Coracina_boyeri	Boyer's Cuckooshrike	boycus1	18340	0.263232931950581	0.223503587450848	0.57090041840354	0.338313794135855	0.284670094900759	0.418958891686137	0.548445337193394	0.583221807662357	0.668400791269575	0.238298937709484	0.210544266444614	0.27939074805436	0.0651158170106398	0.306225656244135	0.661665210444722	0.179410483642717	1.14730135033158
Coracina_novaehollandiae	Black-faced Cuckooshrike	bkfcus1	18343	0.263232931950581	0.166104524585361	0.560769971414215	0.172502527295131	0.21788241814872	0.369169228877459	0.156399755317981	0.757357050246101	0.566370115368518	0.296106966298448	0.33726204067818	0.27133305363038	0.088291822628969	0.298569289672698	0.318494251632343	0.230527255063349	0.84759079636839
Coracina_welchmani	North Melanesian Cuckooshrike	melcus3	18347	0.263232931950581	0.23801737550342	0.547445814139554	0.518660880014949	0.322412796259672	0.399742742020014	0.380277746184152	0.566817192365916	0.593421364067127	0.268688346043249	0.374876021441257	0.33002023265916	0.0768482569102883	0.304045846730721	0.584528285546465	0.245233898981942	1.13380803125913
Coracina_papuensis	White-bellied Cuckooshrike	whbcus1	18352	0.263232931950581	0.176601566374081	0.552078699812417	0.208245628485137	0.242673973006395	0.385873497983085	0.347844826362309	0.67685061599586	0.559930401015615	0.281197365365529	0.271694829660793	0.307083823977072	0.081964184658416	0.298301417042197	0.469318095966497	0.217455498443696	0.985075011452391
Coracina_atriceps	Moluccan Cuckooshrike	molcus1	18366	0.263232931950581	0.233879187673475	0.558119162118977	0.509462608696973	0.294280280903174	0.390475283728125	0.333749342732094	0.457257634944368	0.58645738078032	0.302637310071764	0.31721542396379	0.321035074464283	0.0911444864774656	0.305297936377601	0.606759863047743	0.240522628978741	1.15258042840409
Coracina_ingens	Manus Cuckooshrike	whbcus4	18369	0.387500419927263	0.1862697327111	0.548146228355414	0.208245628485137	0.267362251412815	0.386224178128675	0.366470496786425	0.67685061599586	0.64638543789553	0.303427597006078	0.439703286192199	0.381256791513869	0.0914931313669763	0.443032158538019	0.467874455022064	0.287595102736824	1.19850171629691
Coracina_caledonica	South Melanesian Cuckooshrike	melcus1	18370	0.263232931950581	0.243541924918602	0.548012778406448	0.518660880014949	0.342667849143184	0.397447234351462	0.350423841070274	0.566817192365916	0.561121885941159	0.355113731729352	0.361358760545872	0.276915517473904	0.115987862719084	0.304718199980095	0.50715882147163	0.26032563690074	1.07220265835247
Coracina_macei	Large Cuckooshrike	larcus1	18375	0.263232931950581	0.190941400189617	0.558581912736188	0.193204068017374	0.259588832040802	0.397172914367836	0.412404780086667	0.68178884697973	0.564244323837612	0.280625496775819	0.321479723722869	0.288963185962984	0.0817265163266517	0.300842613749015	0.512761608741995	0.22535552410989	1.0389597466009
Coracina_striata	Bar-bellied Cuckooshrike	babcus1	18386	0.263232931950581	0.20254288175395	0.562185660954173	0.282197209802808	0.269722183713336	0.393379533918521	0.386683911521544	0.644850685758938	0.62350214760777	0.305174416689093	0.299971575182697	0.298694398890458	0.0922664055349127	0.302636306152065	0.628491658094668	0.231324283646859	1.16245224789359
Coracina_dobsoni	Andaman Cuckooshrike	andcus1	18404	0.698671050130105	0.225465213178973	0.557309065228772	0.282197209802808	0.292588452762793	0.407573251759848	0.413683283125083	0.644850685758938	0.492356913247238	0.239864530051424	0.30816516103554	0.294437280175414	0.0656970286073029	0.763526969168137	0.5234010242825	0.208807457417288	1.49573545086792
Coracina_larvata	Sunda Cuckooshrike	suncus1	18405	0.263232931950581	0.208342501034757	0.558318623977463	0.3475324097431	0.285161778654153	0.395772451292002	0.347439058302455	0.584448495120387	0.612908790744648	0.338293580708251	0.316806412362067	0.257395204506113	0.10763869090133	0.30263620741529	0.619709996633251	0.237476167387315	1.15982237143586
Coracina_javensis	Javan Cuckooshrike	javcus1	18409	0.263232931950581	0.220387679673541	0.557370450039575	0.433638452515425	0.297680844459453	0.398646996711324	0.362313580640147	0.494243645169006	0.606716566729857	0.348577898607298	0.360893745312939	0.319697362324657	0.112698522043077	0.303756577288715	0.614962121212218	0.268644782956186	1.18736348145712
Coracina_personata	Wallacean Cuckooshrike	walcus1	18410	0.263232931950581	0.23153619703343	0.551688159381772	0.460554100150014	0.318690120134151	0.398726169937475	0.361195924680249	0.529109370826629	0.573318939938151	0.332824437788809	0.338671466333406	0.287755630472992	0.105004549080675	0.30403343739062	0.605198748636294	0.248773190480759	1.15800537650767
Coracina_fortis	Buru Cuckooshrike	burcus1	18418	0.698671050130105	0.247895225853162	0.549923536859705	0.605753059264834	0.333234592994406	0.406366795402235	0.397056150184781	0.345017688012386	0.488110265671869	0.320330129726781	0.334525423043675	0.265735182781603	0.0991306953107419	0.764724203822077	0.502933833538749	0.237370561961738	1.50502859932256
Coracina_leucopygia	White-rumped Cuckooshrike	whrcus1	18419	0.263232931950581	0.218550359702781	0.56314948979937	0.423850710257263	0.282205157874246	0.39819263280868	0.373220987330273	0.523641528760917	0.589846462310978	0.318305673581884	0.258728424982106	0.325737605571473	0.0981974580419974	0.30447704932063	0.606365056644217	0.232569241187885	1.14341134715273
Coracina_schistacea	Slaty Cuckooshrike	slacus1	18420	0.263232931950581	0.241886291927577	0.552842596353657	0.613841229467464	0.323386761894868	0.404850753879836	0.39080212299249	0.391355448475673	0.571846056364491	0.307289716397589	0.319635655694111	0.326298268938962	0.0932076891751286	0.30530766632227	0.539122279732927	0.244209350203039	1.08863929625824
Lobotos_lobatus	Ghana Cuckooshrike	ghacus1	18422	0.6115834264942	0.274523103279319	0.558947140361635	0.383045984724411	0.362649480157589	0.457757529626694	0.424294571783673	0.529426894209163	0.441274709534511	0.18753149866561	0.111629029478038	0.245801290056274	0.0468445927680018	0.677111196713185	0.542514076918752	0.0970769560044387	1.31670222963638
Lobotos_oriolinus	Oriole Cuckooshrike	oricus1	18423	0.698671050130105	0.272111843056231	0.557052944255424	0.378130118138938	0.36475554636351	0.467792094120115	0.433408164272375	0.552519895126977	0.50194124914582	0.20868072120596	0.229893164584127	0.264821898413957	0.0553802164059199	0.768406142177416	0.574023476434299	0.204568473814718	1.54699809242643
Campephaga_flava	Black Cuckooshrike	blkcus1	18424	0.263232931950581	0.21873456926663	0.552122409931646	0.204757526561327	0.299633704075998	0.435569651119711	0.198246361094229	0.674530066860465	0.613730303211608	0.216733761877461	0.275680567410186	0.280000960221621	0.0573548437435393	0.302751983784952	0.399985103960567	0.188735534033183	0.891472621778703
Campephaga_petiti	Petit's Cuckooshrike	petcus1	18425	0.263232931950581	0.247672058630738	0.560942614919834	0.348990005390472	0.336176881442015	0.468537016491797	0.51641322501483	0.562237531603309	0.692627909014416	0.168256715918856	0.208978848437628	0.226230902515391	0.041472785437599	0.307199305171363	0.653803556179156	0.141411534830003	1.10241439618052
Campephaga_phoenicea	Red-shouldered Cuckooshrike	rescus1	18426	0.263232931950581	0.219444885085632	0.552604883086061	0.20901434456842	0.314501494388341	0.450070638162588	0.411055144930308	0.686468850272138	0.684555130733677	0.233933519833759	0.251428359980218	0.301692662408547	0.0635081046543163	0.302903226509897	0.577277788191879	0.194059238022224	1.074240252724
Campephaga_quiscalina	Purple-throated Cuckooshrike	putcus1	18427	0.263232931950581	0.245182253579055	0.554797424675515	0.295004798106943	0.341571654259589	0.46500867415967	0.49591549077852	0.646397147684593	0.674450075874726	0.178606334650185	0.24892408353811	0.23752461584171	0.044691325738523	0.305964537857346	0.636443089937904	0.158004711717436	1.10041233951269
Campochaera_sloetii	Golden Cuckooshrike	golcus1	18432	0.263232931950581	0.265269889872474	0.567457016772618	0.39879372889282	0.345938569833549	0.462003535764776	0.400557468125232	0.53772006792964	0.609156076273158	0.225700428808541	0.270517032515527	0.309404041587624	0.0605270507042319	0.31008588399118	0.626939017321345	0.198049845188823	1.13507474650135
Malindangia_mcgregori	McGregor's Cuckooshrike	mcgcus1	18435	0.263232931950581	0.286123583677305	0.552937309028535	0.57377728940586	0.393500278617904	0.459198437113649	0.381861746554439	0.43986205268144	0.509739311602614	0.186140866677376	0.244280708254234	0.224594235267099	0.0470916138391741	0.309988235263333	0.566849238107948	0.156048842727443	1.03288631609872
Lalage_maculosa	Polynesian Triller	poltri1	18436	0.263232931950581	0.254622298486554	0.558598288487399	0.513384909612054	0.354948068602627	0.441755381514073	0.324029567748919	0.543883110967782	0.598765037541885	0.265369944784699	0.17020705497403	0.362577703510492	0.0755198323979557	0.307561453347791	0.646642405053609	0.199976793579583	1.15418065198098
Lalage_sharpei	Samoan Triller	samtri1	18453	0.698671050130105	0.297430981225092	0.56189150560815	0.676448262289619	0.389399453302071	0.470599081889149	0.452858453934288	0.310180933036316	0.484421915234119	0.149597927372443	0.19794178602295	0.271038983398958	0.0358925505385155	0.77184194654886	0.542873411439498	0.143852101701673	1.45856745969003
Lalage_leucopyga	Long-tailed Triller	lottri1	18456	0.263232931950581	0.260419162271035	0.550879044716222	0.515144170680567	0.370263490649249	0.450989715239698	0.316144750359378	0.512690985003032	0.571518391015459	0.217717275276426	0.288430020029323	0.292912114735479	0.0576990530472287	0.306951641536267	0.482857951437654	0.195645611467857	0.985455204441778
Lalage_sueurii	White-shouldered Triller	whwtri2	18463	0.263232931950581	0.251147966817151	0.558917604781122	0.389947492303144	0.346436302446822	0.453616518972593	0.382497278138776	0.571223508863537	0.556612657316862	0.210104496329351	0.18136850510197	0.301632863651344	0.055058416260222	0.307245541271279	0.588899476057938	0.167841215664686	1.0639862329939
Lalage_tricolor	White-winged Triller	whwtri1	18464	0.263232931950581	0.218760289686355	0.56547547584698	0.173204422077403	0.311042803949856	0.446994529207594	0.356117656135916	0.660971526098447	0.607715377589174	0.247081298132758	0.204597805490035	0.258606774156479	0.0684081617598454	0.304867163070385	0.493501901353314	0.17565803850932	0.974027102933019
Lalage_atrovirens	Black-browed Triller	blbtri1	18465	0.263232931950581	0.223141302502536	0.559639328563902	0.381087914317963	0.30363324655102	0.429626547917657	0.192786778605248	0.552608094036386	0.650860954458563	0.309521332231442	0.122889586212555	0.313388757559821	0.0942065733979586	0.304405932856753	0.645636055175389	0.191356383698592	1.14139837173073
Lalage_moesta	White-browed Triller	whbtri1	18468	0.263232931950581	0.263896647331554	0.554393935189502	0.648512362012205	0.357800614157673	0.452364138643014	0.304562066055542	0.344636333028377	0.598328000208301	0.199425275138905	0.259242267746957	0.299998252817489	0.0514443648753792	0.307874461032419	0.533091006264106	0.183701805218961	1.02466727251549
Lalage_leucomela	Varied Triller	vartri1	18469	0.263232931950581	0.215540200206592	0.553861629995386	0.289817394798327	0.303181944740712	0.424161944661627	0.168327417393634	0.6514600758823	0.582120869130598	0.29724612797789	0.121033273711134	0.319132745329489	0.0887858324005016	0.302690228603183	0.374778750134496	0.187820921689611	0.86528990042729
Lalage_conjuncta	Mussau Triller	vartri3	18485	0.6115834264942	0.242534297783582	0.551842375795976	0.289817394798327	0.314242851719803	0.428857263674199	0.197890639671496	0.6514600758823	0.36306357220905	0.249981704689069	0.12961036926418	0.414165657837722	0.0695127217986917	0.672613445583449	0.465342700934488	0.1973129380083	1.33526908452624
Lalage_melanoleuca	Black-and-white Triller	bawtri1	18486	0.263232931950581	0.230459528343705	0.559758992126798	0.402937200116907	0.313870586742465	0.437002285641265	0.310791196710445	0.537419918388119	0.642917759267915	0.226066651593871	0.138073038634317	0.305167472357104	0.0606582506990003	0.305196696858466	0.648235512315454	0.163181587289232	1.11661379646315
Lalage_leucopygialis	White-rumped Triller	whrtri1	18489	0.263232931950581	0.232492374775635	0.55326122079337	0.427591570897746	0.324909560173726	0.432144136931195	0.204192420430258	0.535560200918274	0.583816631971706	0.270992047783739	0.146089247934955	0.327992812933017	0.077777496535597	0.304383142504756	0.600022819485383	0.186964117833748	1.09137007982389
Lalage_nigra	Pied Triller	pietri1	18490	0.263232931950581	0.205155241130529	0.551975729789859	0.280570595879883	0.284657729119636	0.420840090103391	0.0971371193357954	0.648459422135655	0.584757991185512	0.233355300591999	0.186330414968471	0.308627606405119	0.0632965727385801	0.301296604523531	0.326978242443714	0.178965007109046	0.807239854076292
Lalage_aurea	Rufous-bellied Triller	rubtri1	18494	0.263232931950581	0.260466736601258	0.555528988865058	0.536984046763642	0.346849279905994	0.446159508745257	0.266862163243162	0.427348446592518	0.502325091518703	0.251519893236195	0.156582420930271	0.316620510067331	0.0701020266232303	0.307692284272194	0.538178095191677	0.179788162750785	1.02565854221466
Lalage_newtoni	Reunion Cuckooshrike	reucus1	18495	0.872846297401915	0.323418986913294	0.562438793045312	0.850001926732536	0.399413907080164	0.459172328218009	0.390822245845665	0	0.366346330018274	0.165756010424586	0.0283490278037657	0.215705315804225	0.0407085022941224	0.958367247089871	0.404122994380991	0.0916322413612261	1.45412248283209
Lalage_typica	Mauritius Cuckooshrike	maucus1	18496	0.6115834264942	0.300159387170131	0.554102466516511	0.806613510621807	0.381541704437725	0.455103941644644	0.412433636525983	0	0.423057696252186	0.161127733225854	0.180525661099003	0.274411955589084	0.0393075094910923	0.679048553353156	0.439240670735379	0.144082949971004	1.26237217405954
Lalage_melaschistos	Black-winged Cuckooshrike	bkwcus1	18497	0.263232931950581	0.243359360315491	0.561232154201285	0.202107770443721	0.34452714738285	0.463390385330248	0.501873571650121	0.748383422126433	0.633656736448093	0.192813501066727	0.233538539585679	0.238283085387253	0.0492584567002693	0.306790262124711	0.621845308401277	0.159066564453257	1.08770213497925
Lalage_melanoptera	Black-headed Cuckooshrike	bkhcus1	18502	0.263232931950581	0.225467239803209	0.551535614752179	0.304072507570391	0.323369136619409	0.436554013888823	0.2045799966157	0.705406360023943	0.578379001105291	0.248669354655274	0.21287780539959	0.311769427448227	0.0690118693892	0.303369228495013	0.408682633959377	0.191950960453677	0.904002822908067
Lalage_fimbriata	Lesser Cuckooshrike	lescus1	18506	0.263232931950581	0.244656240877805	0.559076604828414	0.289760526037857	0.343407281009164	0.46019634645568	0.444931883214831	0.628087364630145	0.607468931562641	0.208291073966236	0.268890049283767	0.275103863663197	0.0544373556546258	0.306586030762823	0.622646505207191	0.182834390120195	1.11206692609021
Lalage_polioptera	Indochinese Cuckooshrike	indcus1	18512	0.263232931950581	0.245358531398396	0.55796529762023	0.309140744504739	0.338005310226185	0.461313268552242	0.437214805191884	0.591732182558324	0.585541205622979	0.195616580016953	0.226473408943987	0.256206655163833	0.0501804182946581	0.306484289644247	0.599278902599236	0.162800510735448	1.06856370297893
Celebesia_abbotti	Pygmy Cuckooshrike	pygcus1	18517	0.263232931950581	0.284816904282229	0.558669590886794	0.530578846893919	0.386710182001961	0.447083088262897	0.428255067313644	0.474170787609188	0.490649182958231	0.231465433981906	0.147186197660859	0.266076969957251	0.0626074941116119	0.310757275354542	0.550243870617858	0.157387589006523	1.01838873497892
Celebesia_parvula	Halmahera Cuckooshrike	halcus1	18518	0.263232931950581	0.25498427080057	0.555491058824465	0.563965657607443	0.330748587637297	0.412758229030319	0.417786375568155	0.39177619834258	0.44827358072724	0.259105822614589	0.293426242795435	0.328397521855786	0.0730443656802579	0.307108063139739	0.49698175018509	0.220536613128824	1.02462642645365
Cyanograucalus_azureus	Blue Cuckooshrike	blucus1	18519	0.263232931950581	0.261173204429714	0.563415097626385	0.275825878475868	0.358087082512195	0.460896347127719	0.53057145381723	0.640595857417576	0.643461302769949	0.229143294781433	0.301148255546582	0.300473485944793	0.0617655987527889	0.309014382742505	0.640092122957843	0.204804699103047	1.1539112048034
Analisoma_analis	New Caledonian Cuckooshrike	neccus1	18520	0.698671050130105	0.325309975320358	0.553135474641685	0.627450460843631	0.445550466251701	0.453518185909378	0.395833002704426	0.37998425287659	0.474966056179407	0.269322176638039	0.318755063400562	0.262806146546747	0.0771033481655457	0.773397055563555	0.539030397871047	0.213882859779358	1.52631031321396
Analisoma_coerulescens	Blackish Cuckooshrike	blacus1	18521	0.263232931950581	0.267200364336288	0.549251000920071	0.45663867643997	0.368771679071424	0.451323950605957	0.418200282896981	0.494247977229273	0.550423684747616	0.233306274975883	0.27774789356794	0.316819366529544	0.0632786527037886	0.307409278297602	0.583719126849534	0.204451762212015	1.09558016735915
Analisoma_ostenta	White-winged Cuckooshrike	whwcus1	18525	0.6115834264942	0.302559678498496	0.553502191460618	0.540006521923595	0.418184680605009	0.461633529887112	0.399091056761314	0.414908137457191	0.537135809220018	0.270009639097486	0.320299796973946	0.243772713834739	0.077380517751849	0.679206741433075	0.575410361417727	0.209652046541087	1.46426914939189
Edolisoma_montanum	Black-bellied Cicadabird	bkbcus2	18526	0.263232931950581	0.256731146877924	0.573264601322421	0.394149881616447	0.338434660760735	0.454336231938625	0.437765161818697	0.539870208677548	0.621305795688491	0.180938151047372	0.104828596693783	0.182873135958527	0.045428968651451	0.310104091205744	0.637602572507308	0.107903548114044	1.0556102118271
Edolisoma_ceramense	Pale Cicadabird	pagcus1	18529	0.263232931950581	0.264684025959897	0.563597076239142	0.53001064705222	0.355996339893948	0.450145449946891	0.445924039893095	0.427217667094176	0.616791717635714	0.234279818798894	0.121061828725309	0.309416839587599	0.0636349504989546	0.309413448593656	0.529926364586085	0.162779099484477	1.00211891266422
Edolisoma_dispar	Kai Cicadabird	kaicus1	18532	0.263232931950581	0.284606396076521	0.558630680329621	0.635047195723231	0.395680938996795	0.464100440751589	0.464861768824014	0.426759045228777	0.690916820627708	0.23494587535138	0.280469266218734	0.296677178830107	0.0638792538268682	0.310728917949975	0.602483027228456	0.200564926095233	1.11377687127366
Edolisoma_dohertyi	Pale-shouldered Cicadabird	sumcus1	18533	0.263232931950581	0.27824453910079	0.560350795824162	0.509462608696973	0.371475154735126	0.450436177303892	0.424630336127647	0.45678237289497	0.560604307651465	0.251148785579376	0.207231807727869	0.340472223454403	0.0699596253444563	0.310330074182829	0.596771024220871	0.198731905763026	1.10583300416673
Edolisoma_mindanense	Black-bibbed Cuckooshrike	bkbcus1	18534	0.6115834264942	0.262460400749195	0.560549852100208	0.395939715100524	0.353721628870118	0.453215047741888	0.444298383726666	0.543080961761452	0.625886739813565	0.241229419657542	0.194998738880698	0.309272645974014	0.0662057384397688	0.676092527091677	0.643691326549674	0.184110542101976	1.50389439574333
Edolisoma_admiralitatis	Manus Cicadabird	mancic1	18540	0.292049745713082	0.247113886207324	0.557959355402533	0.2520438886308	0.34645224804737	0.439807159425002	0.40419344292139	0.78881912374239	0.58302401119981	0.24270122363419	0.182065274609604	0.355300536630063	0.0667564000021045	0.455265702915805	0.567681648178835	0.193101852195532	1.21604920329017
Edolisoma_salomonis	Makira Cicadabird	cicada7	18541	0.263232931950581	0.245515214075091	0.55243599023202	0.2520438886308	0.355299004146679	0.44042535960119	0.428545432306646	0.78881912374239	0.632961909681037	0.227140852478681	0.246104027942336	0.328985096777369	0.0610438339005171	0.305626073304126	0.575496899562875	0.197313797663157	1.07843677053016
Edolisoma_holopolium	Solomons Cuckooshrike	soicus1	18542	0.263232931950581	0.287031775849011	0.554056200342184	0.530769398799837	0.393090838936014	0.459609351922539	0.437320718558553	0.486597582471447	0.571629289920366	0.237125044071975	0.253454731190295	0.306772050545441	0.06468162782427	0.310261029367623	0.622044499186667	0.196996217205408	1.1293017457597
Edolisoma_incertum	Papuan Cicadabird	papcus1	18547	0.263232931950581	0.249949377161668	0.563490545974392	0.373066466011245	0.348839217742552	0.451032552358459	0.457896031347645	0.573163595370606	0.636643729572522	0.20778313187411	0.169229773087477	0.223745348157264	0.0542639398687219	0.307842572589628	0.654986107220867	0.143993165530353	1.10682184534085
Edolisoma_morio	Sulawesi Cicadabird	sulcus2	18548	0.263232931950581	0.258188643193626	0.561038620345482	0.416855647482963	0.3482004184872	0.44492984412162	0.404635177751838	0.529590624707194	0.601179797397007	0.270137947368936	0.176166452273506	0.336478122796642	0.0774323057563165	0.308323648520039	0.622464083241226	0.196530577328173	1.12731830908944
Edolisoma_sula	Sula Cicadabird	sulcus1	18552	0.263232931950581	0.292502461596511	0.558263450992224	0.640310483780568	0.383884744230379	0.452689661053727	0.438831409940374	0.345081953005533	0.543782196658517	0.233581684025289	0.144990565443772	0.317447696119172	0.0633793520503238	0.311503598231368	0.541518344012916	0.170717823185628	1.02373976542991
Edolisoma_tenuirostre	Common Cicadabird	cicada1	18553	0.263232931950581	0.243002569822997	0.560443294231381	0.2520438886308	0.347643669125174	0.442720047612155	0.409224790477215	0.78881912374239	0.642203194974296	0.247013052587968	0.182065274609604	0.293876011317324	0.0683822758055258	0.306627834081927	0.579647680723164	0.178895036546785	1.06517055135188
Edolisoma_schisticeps	Gray-headed Cicadabird	gyhcus1	18587	0.263232931950581	0.251011608305009	0.564658092477775	0.41925136545878	0.33796000322349	0.450464653733636	0.446724884006018	0.553657048391925	0.661756678144031	0.220300400723041	0.114715864683315	0.293001559153538	0.0586074557675203	0.30813931005324	0.681973300507784	0.152084802990801	1.14219741355182
Edolisoma_melas	Black Cicadabird	negcus1	18592	0.263232931950581	0.247801772082081	0.558556873628558	0.339345233000975	0.339367323203372	0.45046249513047	0.448542685155703	0.587182679674824	0.67273893042944	0.233111581642891	0.238151640724361	0.284720748912062	0.0632075110319286	0.306835559347735	0.678433407419272	0.186026981943975	1.17129594871098
Mohoua_albicilla	Whitehead	whiteh1	18602	0.263232931950581	0.391278352364969	0.539771741279892	0.498984762685563	0.619215665433499	0.344993715187596	0.539763434372276	0.446772999389131	0.475535518256882	0.288910559675564	0.325294791108575	0.262998913989098	0.0852058765174543	0.318995814827714	0.520355194857965	0.222696610248684	1.06204761993436
Mohoua_ochrocephala	Yellowhead	yellow3	18603	0.698671050130105	0.376307678170128	0.544025066051823	0.539785723624979	0.57619345289124	0.374979005810126	0.549865694347222	0.42014432435553	0.498561190148301	0.298005582841565	0.311346412348244	0.287570788507841	0.0891160228664212	0.777334368264653	0.554989661881976	0.228746480978416	1.56107051112505
Mohoua_novaeseelandiae	Pipipi	pipipi1	18604	0.263232931950581	0.347656955088319	0.544927552465508	0.436437855385355	0.541798814873025	0.400692266301096	0.574642756407786	0.493309178882246	0.49838795970128	0.322617694508114	0.342159420371883	0.273100432463086	0.100191374034356	0.315210840014592	0.617356461242879	0.242068243550786	1.17463554480826
Daphoenositta_miranda	Black Sittella	blksit1	18606	0.263232931950581	0.290194345527842	0.563165430498157	0.509056577525739	0.42175846493606	0.488632943476948	0.456721303450081	0.49986546935255	0.516944619859652	0.227846354343983	0.318118221977242	0.178027019404618	0.06129768174871	0.312035665001798	0.561861283684089	0.177346679677984	1.05124362836387
Daphoenositta_papuensis	Papuan Sittella	varsit1	18610	0.263232931950581	0.24166581645698	0.556503038771499	0.202511450192474	0.378132052374295	0.475699242650143	0.428325946950032	0.689868868220396	0.531758032128075	0.239560002780883	0.329336393192354	0.176526650564743	0.0655837832578648	0.305863498550895	0.488794478904064	0.183931387922347	0.978589365377306
Daphoenositta_chrysoptera	Varied Sittella	varsit8	18617	0.263232931950581	0.234417622712382	0.557316239952968	0.202511450192474	0.37100929352286	0.465819109227354	0.375206611386913	0.689868868220396	0.61069416916988	0.332842447261218	0.330377017797127	0.230056749698431	0.105013159471567	0.305227700654169	0.519033899368983	0.231883109724779	1.05614470974793
Androphobus_viridis	Papuan Whipbird	papwhi1	18624	0.263232931950581	0.315602355825434	0.561908578113252	0.547268802090685	0.429956120881356	0.430478744646406	0.305031686165102	0.42709846882952	0.512131809839509	0.156724226893314	0.279135790607164	0.210418623911165	0.0379907005245875	0.31451654272532	0.518848393924753	0.151481589794078	0.98484652644415
Psophodes_olivaceus	Eastern Whipbird	easwhi1	18625	0.263232931950581	0.334642522965027	0.572869661120337	0.350514494808233	0.485877840278082	0.39460349582291	0.411309208358857	0.564122984294289	0.52045479411457	0.270488824953328	0.363826554369299	0.253554816577216	0.0775740191627183	0.562726488992028	0.487732494888264	0.223473452863022	1.27393243674331
Psophodes_nigrogularis	Western Whipbird	weswhi1	18628	0.263232931950581	0.339327305034519	0.560040314609053	0.461683121287201	0.476467283704362	0.453474662432964	0.571090620818357	0.474054380957384	0.611139199317832	0.261711676552682	0.378493750946112	0.242756349387934	0.0740690713134812	0.316723186861638	0.656546111978458	0.22131929894319	1.19458859778329
Psophodes_occidentalis	Chiming Wedgebill	chiwed1	18635	0.263232931950581	0.276599767910248	0.561583123136038	0.248153252695492	0.386175942625166	0.42106683590171	0.295474675694838	0.628496316740916	0.610536659683003	0.20538271443534	0.346549885872304	0.221112622920491	0.053447624851883	0.310351559946612	0.60522242619638	0.187896419702753	1.10347040584574
Psophodes_cristatus	Chirruping Wedgebill	chiwed2	18636	0.263232931950581	0.273985469820472	0.555234217788629	0.289622630906694	0.379150909819497	0.40082505069709	0.10591530654181	0.584611870458852	0.529129439457612	0.256734184399179	0.359132784626267	0.255823257896261	0.0721180035219945	0.309071434788556	0.298155244841229	0.217933787014776	0.825160466644561
Eulacestoma_nigropectus	Wattled Ploughbill	watplo1	18638	0.263232931950581	0.336776046191728	0.55541623122314	0.457639296051258	0.476233295312576	0.473050515140729	0.506647220252599	0.510180939393503	0.559131964586223	0.188767701705885	0.451871456221055	0.174294053932684	0.0479399877711634	0.31572257861147	0.55069509076198	0.197211225318638	1.06362889469209
Oreoica_gutturalis	Crested Bellbird	crebel1	18642	0.263232931950581	0.276239338201497	0.572267366802817	0.199544499521833	0.382622610642748	0.475875669618558	0.589904528748681	0.668949083193353	0.584779695123784	0.203934561742357	0.134307577781231	0.202465137264219	0.0529576995859973	0.312003803044279	0.643365887150471	0.128283296836769	1.08365298703152
Aleadryas_rufinucha	Rufous-naped Bellbird	runwhi1	18645	0.263232931950581	0.297266525913403	0.560659371744409	0.428181757971102	0.418090135539173	0.479807214620085	0.5649337657983	0.530283797567863	0.618979380264691	0.15905507559776	0.247092369932765	0.18549311365413	0.038685759942915	0.312385087716345	0.654103182731435	0.137670047288922	1.1041583177367
Ornorectes_cristatus	Piping Bellbird	crepit1	18650	0.263232931950581	0.292156381561748	0.559099335668945	0.458175583267566	0.413415211394981	0.467335598738287	0.533595010475426	0.554005825556964	0.670698427819855	0.239771907549904	0.27967905680642	0.280872444869587	0.0656625749883904	0.311599335805084	0.708995517673195	0.198008221006794	1.21860307448507
Falcunculus_frontatus	Eastern Shrike-tit	cresht1	18655	0.263232931950581	0.321896983939421	0.551852413727663	0.290012766576165	0.458209551583042	0.618307453884588	0.37433786434597	0.601528459544926	0.525490706087057	0.253886500618745	0.421732194280809	0.232089361766783	0.0710135022470035	0.313589525876005	0.550365123576872	0.226872976831136	1.09082762628401
Falcunculus_leucogaster	Western Shrike-tit	cresht2	18656	0.263232931950581	0.310751295599384	0.55327516898681	0.312624377009495	0.442517098668038	0.572020500367	0.416140123510673	0.595982351047537	0.532837467371382	0.219544323044192	0.371388996695996	0.207715389353371	0.0583409116574387	0.312639101943982	0.602920831855766	0.145576631669031	1.06113656546878
Falcunculus_whitei	Northern Shrike-tit	cresht3	18657	0.263232931950581	0.297361574152561	0.553813876680518	0.324430273620815	0.423151588324181	0.524031346882979	0.439139305226294	0.60243634733398	0.553811382092684	0.215012034996845	0.331717399381714	0.229912952493902	0.0567544699513351	0.311312148928593	0.626332118991542	0.150309669202972	1.08795393712311
Oreocharis_arfaki	Tit Berrypecker	titber1	18659	0.263232931950581	0.285334132603225	0.565460405108604	0.493280283624486	0.400946329225941	0.491745694795125	0.501011769866048	0.512241135394549	0.615248876115888	0.189655233539354	0.220635680567702	0.183678332664752	0.0482279906802498	0.311886138707938	0.660405881299104	0.140709470822814	1.11300149082986
Paramythia_olivacea	Western Crested Berrypecker	creber3	18660	0.263232931950581	0.298749281320053	0.556984620418488	0.423775915117909	0.409506092280176	0.486945789016697	0.524586751348995	0.562714805307995	0.484269038028032	0.124532142927181	0.238378583438153	0.210134028208824	0.0288250301616481	0.311960120994068	0.540885587069105	0.102340400114043	0.955186108177216
Paramythia_montium	Eastern Crested Berrypecker	creber2	18663	0.263232931950581	0.30562459564881	0.560076472322482	0.480776267836116	0.423317092139664	0.491717628965737	0.53686399995163	0.520207483821923	0.524492593065338	0.125928794211461	0.243188993256878	0.150076153035735	0.029206379001912	0.313174375115133	0.602310384013621	0.116693758472768	1.03217851760152
Pteruthius_rufiventer	Black-headed Shrike-Babbler	bhsbab1	18668	0.263232931950581	0.272403011600752	0.556268675382869	0.386942295084385	0.392893013985587	0.469330370051355	0.408089052324834	0.562187772352086	0.604740085433594	0.154392778935703	0.247283403281124	0.137625207194974	0.0372998219468904	0.309068189368577	0.629521955710529	0.123914299633179	1.06250444471229
Pteruthius_flaviscapis	Pied Shrike-Babbler	wbsbab2	18669	0.263232931950581	0.252147025354356	0.566877154561967	0.223989589153396	0.355684200678355	0.457456981339828	0.370726313308177	0.669009426769438	0.618409987464345	0.176529685548311	0.260795920281921	0.185183538260666	0.0452510591456937	0.308610116910794	0.486011068000787	0.226660741261675	1.02128192617326
Pteruthius_aeralatus	White-browed Shrike-Babbler	whbshb1	18670	0.263232931950581	0.256817877727527	0.565789655412813	0.265978741395254	0.36182431052893	0.459005433721425	0.357432516522209	0.658474340577056	0.610887293345458	0.163900210150247	0.260795920281921	0.181237098723327	0.0401446440609046	0.308930695535417	0.512767021831042	0.141703066713729	0.963400784080187
Pteruthius_xanthochlorus	Green Shrike-Babbler	grsbab1	18680	0.263232931950581	0.271894339054487	0.565777239174555	0.313731969784868	0.404674673534093	0.489279551905501	0.548377653463629	0.619521995448269	0.655636259897211	0.193893124421396	0.29986810090554	0.154427802306256	0.0496127305036033	0.310518804125292	0.662517960816839	0.154946422349244	1.12798318729138
Pteruthius_melanotis	Black-eared Shrike-Babbler	besbab1	18687	0.263232931950581	0.269343587173335	0.564497374721864	0.312237449296814	0.397198294919973	0.486486828079286	0.484629605835308	0.59682455791934	0.624507345007169	0.174523101099386	0.311528571863013	0.143436412736666	0.0434107694893571	0.310047307682327	0.601366099433269	0.148570296491537	1.05998370360713
Pteruthius_aenobarbus	Trilling Shrike-Babbler	cfsbab1	18690	0.263232931950581	0.275544925665978	0.560018705636434	0.303170660081685	0.400790802746348	0.482425750817069	0.427053063492261	0.597531273055901	0.570948181996586	0.169946987822213	0.301174235019206	0.156673437725843	0.0392695333441	0.309992816433589	0.499369869646844	0.260791557144468	1.0701542432249
Pteruthius_intermedius	Clicking Shrike-Babbler	clishb1	18691	0.30614391272294	0.256659204548914	0.559010722817225	0.303170660081685	0.385801117960914	0.478237994231152	0.401348453800741	0.597531273055901	0.603837514413617	0.188710243136517	0.310781313292579	0.162284234335675	0.0479213663025811	0.463250211910192	0.534887033537853	0.157992113884328	1.15612935933237
Erpornis_zantholeuca	White-bellied Erpornis	whbyuh1	18695	0.263232931950581	0.223064088895414	0.604705724177291	0.222727417487756	0.305285931784417	0.483892786557722	0.396796149336841	0.670782387714482	0.579415439084325	0.202185905611337	0.262797402022037	0.206672434977888	0.0523686567623031	0.589849045800347	0.479433206051875	0.161660453287476	1.2309427051397
Cyclarhis_gujanensis	Rufous-browed Peppershrike	rubpep1	18704	0.263232931950581	0.132603539829307	0.53306059448646	0.141839188950298	0.22338984964301	0.387121804775599	0.184410977475963	0.720030818340376	0.557465384182262	0.233777149649313	0.294303177193157	0.347138792660498	0.0634508666542881	0.169339571727937	0.357063703611919	0.216618193715234	0.74302146905509
Cyclarhis_nigrirostris	Black-billed Peppershrike	blbpep1	18729	0.263232931950581	0.209639793771879	0.540814533185475	0.462832880702861	0.310445373229075	0.428785909014954	0.292892454639725	0.50988167927389	0.535703745247086	0.181050125621079	0.203541012629691	0.279856155792988	0.0454645074262508	0.300003866943165	0.43890597195644	0.158047071321573	0.896956910221178
Hylophilus_amaurocephalus	Gray-eyed Greenlet	gyegre1	18733	0.263232931950581	0.244160252595335	0.549007995348838	0.279417355563783	0.366581392321505	0.466449346200788	0.523973672236012	0.600980763245776	0.576449269749588	0.248205779133931	0.218173440865659	0.321997043404037	0.068835371391272	0.304940857481571	0.597434435429488	0.195761641307488	1.09813693421855
Hylophilus_poicilotis	Rufous-crowned Greenlet	rucgre1	18734	0.263232931950581	0.251574855217157	0.547297530510563	0.323133600865168	0.382588842522771	0.471404930272392	0.527260823201744	0.569674105069996	0.530381947089215	0.248231238234889	0.198549421910622	0.31299234801861	0.0688450587551062	0.305452258174531	0.579582947869837	0.188440559589659	1.07347576563403
Hylophilus_olivaceus	Olivaceous Greenlet	oligre1	18735	0.263232931950581	0.244254042490116	0.542986904820911	0.459751177167136	0.364727325983682	0.452542034902764	0.24885986416022	0.494277667069937	0.527282866448087	0.236321279318177	0.213533643400943	0.285753391928739	0.0643851308147782	0.303998207493206	0.556050939023746	0.181111526929698	1.04116067344665
Hylophilus_pectoralis	Ashy-headed Greenlet	ashgre1	18736	0.263232931950581	0.192351535147019	0.53813076784495	0.256163972856718	0.302463987398763	0.423575959149637	0.117869650069658	0.639625331908306	0.610940098090187	0.335057808324299	0.204739869758819	0.370561090876004	0.106075529167527	0.297755947917328	0.348457542279789	0.236528926266488	0.882742416463604
Hylophilus_flavipes	Scrub Greenlet	scrgre1	18737	0.263232931950581	0.19890530974396	0.537582103688588	0.31759424323178	0.317963374191238	0.426538332465562	0.175700027416775	0.587145564768811	0.538149910900473	0.322712915512352	0.209994769647189	0.343170200626554	0.100235667402423	0.225120765263	0.352512890982071	0.226205224450076	0.803838880695147
Hylophilus_semicinereus	Gray-chested Greenlet	gycgre1	18747	0.263232931950581	0.228999916953868	0.550065656581847	0.23427267116414	0.353571233943183	0.458948729541626	0.573703570417577	0.644101855863476	0.594163641678118	0.316672278234262	0.181881187779469	0.375221188796005	0.0974481998014314	0.303509261564629	0.637726343808739	0.224953012620558	1.16618861799393
Hylophilus_brunneiceps	Brown-headed Greenlet	brhgre1	18751	0.263232931950581	0.20848435170373	0.536771192994996	0.346800994378569	0.330043147135003	0.441109877143747	0.252455230570444	0.548511662494401	0.629858274709599	0.317722915275323	0.244160544437269	0.37077972000002	0.0979297607395766	0.299242345721417	0.62273336829446	0.240154097421396	1.16212981143727
Hylophilus_thoracicus	Lemon-chested Greenlet	lecgre2	18752	0.263232931950581	0.205510624397223	0.543299763332576	0.243978285674593	0.312505411759584	0.433512108050064	0.204791313463497	0.653301813271361	0.640131180188588	0.291967934103948	0.211110036148029	0.358221384460108	0.0865096148554589	0.29996154039005	0.420392569951215	0.218958134105168	0.939312244446432
Vireolanius_melitophrys	Chestnut-sided Shrike-Vireo	cssvir1	18757	0.263232931950581	0.430961504445247	0.548959549713327	0.414548249871545	0.615587724170052	0.533050015640703	0.351656522682423	0.799438652292697	0.518587024706545	0.167565978550116	0.234903855643717	0.226807067359932	0.0412611616589068	0.420075715831516	0.519232875926562	0.147965840585635	1.08727443234371
Vireolanius_pulchellus	Green Shrike-Vireo	grsvir1	18760	0.263232931950581	0.364659734530594	0.550904634774101	0.366176981085456	0.535546820442158	0.509793792572488	0.520991756717099	0.646770534706344	0.553523535054073	0.231551832087296	0.289826115716528	0.302871763361396	0.0626389197887552	0.364700482942476	0.611463502338503	0.203360123419443	1.17952410870042
Vireolanius_eximius	Yellow-browed Shrike-Vireo	ybsvir1	18765	0.263232931950581	0.364659734530594	0.547782630088877	0.409592930186624	0.553166280391589	0.516709441754401	0.630054729830114	0.857867639775948	0.56589572569892	0.225211683763699	0.228753168565616	0.312942133236627	0.0603521587326342	0.364504489350273	0.731055761791499	0.18809262177381	1.28365287291558
Vireolanius_leucotis	Slaty-capped Shrike-Vireo	scsvir1	18768	0.263232931950581	0.318317182283067	0.555579582941561	0.215069885430366	0.461022565310601	0.49295821107655	0.542099961847045	0.714019444449222	0.619436997638848	0.226248014289958	0.225151337257566	0.350823409324098	0.0607232722404585	0.313801615461827	0.641491039875615	0.197229873563959	1.1525225289014
Tunchiornis_ochraceiceps	Tawny-crowned Greenlet	tacgre1	18774	0.263232931950581	0.265207079658614	0.54639032601853	0.193980727020885	0.407160971129432	0.480153337758502	0.540573784612955	0.678641975821667	0.60699478351985	0.282389352929216	0.223386744987799	0.348508683658689	0.0824607546431326	0.281171070599414	0.623429316318321	0.216125458589548	1.12072584550728
Pachysylvia_decurtata	Lesser Greenlet	lesgre1	18787	0.263232931950581	0.29835796461594	0.545355343204292	0.315001201692343	0.420916098732101	0.435456770229134	0.36502078712835	0.614115430055045	0.523004351614285	0.326047027494904	0.263207665177601	0.318866307586524	0.101793773377089	0.308854767160153	0.469160713100119	0.234859670727477	1.01287515098775
Pachysylvia_hypoxantha	Dusky-capped Greenlet	ducgre1	18792	0.263232931950581	0.290689370031964	0.550722264403656	0.220706594870795	0.415888393662358	0.481290500448359	0.594389141851929	0.651338048067299	0.597362758706372	0.284139405322348	0.208618805020946	0.367466134861589	0.0831927087978452	0.310119354190956	0.654037664061288	0.217833630409525	1.18199064866177
Pachysylvia_muscicapina	Buff-cheeked Greenlet	bucgre1	18799	0.263232931950581	0.278096241916523	0.54340525502	0.25201722261339	0.419845949536781	0.482185692418622	0.608782167151881	0.6343473499636	0.613823969243638	0.285275547169031	0.194889410488412	0.367332635504246	0.0836697504518886	0.307633634416547	0.673980122238971	0.214697221159421	1.19631097781494
Pachysylvia_aurantiifrons	Golden-fronted Greenlet	gofgre1	18802	0.263232931950581	0.265207079658614	0.529767356334196	0.336996113338828	0.404053973779293	0.453672344422288	0.173281623491987	0.56797862887511	0.532535638099882	0.290676492984864	0.256358961622601	0.32329796799607	0.0859576007882826	0.280127511774236	0.351215329598992	0.221129874597734	0.852472715970962
Pachysylvia_semibrunnea	Rufous-naped Greenlet	rungre1	18806	0.263232931950581	0.289154194020992	0.528837399352664	0.541122349201447	0.42916228207103	0.468359578198373	0.203333579408444	0.462575356647397	0.503257523176466	0.223304349821245	0.225300575493237	0.286381554794568	0.0596718426745917	0.306495238749683	0.373731601181962	0.179745524992571	0.859972364924216
Vireo_hypochryseus	Golden Vireo	golvir1	18808	0.263232931950581	0.29835796461594	0.540059004271691	0.367653179150782	0.450948445628814	0.487529805670628	0.314816952216477	0.545925158084145	0.54104621393873	0.246929807790509	0.251186468691217	0.277356880476369	0.0683507069954904	0.308522272946471	0.451555171779728	0.192333843672195	0.952411288398394
Vireo_osburni	Blue Mountain Vireo	blmvir1	18812	0.698671050130105	0.344959481738409	0.525934725262492	0.585417973260468	0.514701650323281	0.498007461801172	0.528481764989015	0.375458131336634	0.47116868299889	0.248902098058672	0.232528734404866	0.303967938347923	0.0691005655152805	0.771166252709947	0.566584601548017	0.195067185868598	1.53281804012656
Vireo_brevipennis	Slaty Vireo	slavir1	18813	0.263232931950581	0.397810619487921	0.522580371151386	0.4172901299108	0.548624477966903	0.515772576011087	0.229609303254769	0.494466113967013	0.547570707674466	0.217228404359938	0.248797000636746	0.222324764879431	0.0575278441766668	0.390671009692932	0.402081636969825	0.167255841019156	0.960008487681912
Vireo_atricapilla	Black-capped Vireo	bkcvir1	18814	0.698671050130105	0.397810619487921	0.536781377269991	0.378739743952031	0.576543560220542	0.525338590588552	0.573867927965863	0.707495745456289	0.607074353712876	0.296710698474946	0.286439167065677	0.258466150194582	0.0885534484714224	0.596873241824464	0.666923790575708	0.214441724653543	1.47823875705372
Vireo_nelsoni	Dwarf Vireo	dwavir1	18815	0.263232931950581	0.397810619487921	0.535791811630955	0.407721006755838	0.546397379489159	0.521874633300552	0.434844921765182	0.436178810184501	0.582469859097228	0.264472926334637	0.242227435851584	0.262025622178508	0.0751627750214197	0.391500399120187	0.542386604194352	0.192350459463794	1.12623746277833
Vireo_griseus	White-eyed Vireo	whevir	18816	0.263232931950581	0.0994526548719802	0.481209238795266	0.225344439883961	0.31553154357716	0.314965569463303	0.195655813006207	0.707544871011661	0.591718723919747	0.303647562918051	0.2245061752747	0.269736458855501	0.0915903044007273	0.333453313602591	0.348308001790298	0.204023744544952	0.88578505993784
Vireo_crassirostris	Thick-billed Vireo	thbvir	18825	0.263232931950581	0.200243138737576	0.47781424238949	0.563965657607443	0.432519603768673	0.349608087925439	0.247524276018005	0.507134750295565	0.489072570922641	0.323015486568241	0.237898020727267	0.367354684715886	0.10037648807807	0.289046126905464	0.402875917452288	0.239655265887495	0.931577310245247
Vireo_pallens	Mangrove Vireo	manvir1	18831	0.263232931950581	0.331508849573267	0.504552999481812	0.386731694249453	0.556751981959086	0.439145847621022	0.350861032148716	0.436609385269917	0.57129076018529	0.369281324215985	0.252395562799669	0.355381360669975	0.123320426271594	0.334041943471026	0.476206451791703	0.258021999040055	1.06827039430278
Vireo_bairdi	Cozumel Vireo	cozvir1	18838	0.698671050130105	0.364659734530594	0.488225314821821	0.771583659314526	0.617534658685573	0.427767591020675	0.187956404589002	0.304342908409239	0.404774725895369	0.3408347342778	0.276572664821542	0.331490860284719	0.108875894835472	0.543005509406509	0.330497988841573	0.24711356075405	1.12061705900213
Vireo_caribaeus	San Andres Vireo	stavir1	18839	0.6115834264942	0.387798720586072	0.499281902133757	0.893390342843265	0.61794625272345	0.455523093668053	0.372719522866497	0	0.379237296308702	0.327060901921348	0.282341053419108	0.345366361231941	0.102270366014907	0.679618971563225	0.434538250817138	0.246925250993473	1.36108247337384
Vireo_modestus	Jamaican Vireo	jamvir1	18840	0.263232931950581	0.319994357986569	0.507999490873926	0.585417973260468	0.511462617605053	0.462132137485828	0.397401924300526	0.342620245610021	0.415763000237825	0.340943371179311	0.255028996107695	0.350713359525359	0.108928975888802	0.306451290680009	0.447134882511363	0.246560655950411	1.00014682914178
Vireo_gundlachii	Cuban Vireo	cubvir1	18841	0.263232931950581	0.380279455438958	0.519998398789465	0.440738873776602	0.532952843056526	0.482672179513146	0.255672653669058	0.494219184522451	0.521856742145057	0.353392286565737	0.280434521178163	0.348262141675976	0.115115862045623	0.314707631511132	0.40883691947173	0.257209364997179	0.980753915980041
Vireo_latimeri	Puerto Rican Vireo	purvir1	18842	0.263232931950581	0.360769265401412	0.510153894433048	0.614564893628537	0.548326460927638	0.491812135026223	0.446091673997934	0.504253026071987	0.362636288572545	0.318612320639606	0.228766492252289	0.33508167933474	0.0983384893176308	0.311092536368586	0.485962200529185	0.227404879002618	1.02445961590039
Vireo_nanus	Flat-billed Vireo	flbvir1	18843	0.263232931950581	0.329682835280166	0.516604607169053	0.573023108562823	0.535963370260036	0.511455263747361	0.500775778277851	0.653739851318704	0.514665097613247	0.351667984328905	0.356220327497105	0.358098573818238	0.114246465313943	0.308834444564796	0.614203849946538	0.278467947528082	1.20150624203942
Vireo_bellii	Bell's Vireo	belvir	18844	0.263232931950581	0.19890530974396	0.485195151984659	0.233987189886234	0.315369807498056	0.45939329430887	0.275840733622805	0.728737344213582	0.618303611124068	0.319607710520236	0.293296704464271	0.289464228310892	0.0987970880956002	0.379784865706287	0.444515148752357	0.232619570663443	1.05691958512209
Vireo_vicinior	Gray Vireo	gryvir	18850	0.263232931950581	0.265207079658614	0.612070753912199	0.340111966628471	0.421254711755126	0.614865197475509	0.554051103572454	0.563443312125609	0.607517121543239	0.267794635036845	0.242710269660991	0.230485182921972	0.0764893147466933	0.492553596768871	0.631748822920816	0.185588621917083	1.30989104160677
Vireo_huttoni	Hutton's Vireo	hutvir	18851	0.263232931950581	0.165754424786634	0.527189009075059	0.284749215512677	0.368676407823745	0.566070165610582	0.228251316973983	0.639841147429163	0.592600679216972	0.26490800332794	0.227693325029861	0.25400737204202	0.0753358490884936	0.392897916262603	0.471349183165155	0.186731875781136	1.05097897520889
Vireo_flavifrons	Yellow-throated Vireo	yetvir	18867	0.263232931950581	0.19890530974396	0.479144157980664	0.219235303169631	0.290033412973867	0.526362914502387	0.330994430897826	0.79711814381361	0.643806557360611	0.264910022245342	0.231229275696633	0.260753293545033	0.0753366526895911	0.375796230264139	0.496327789762812	0.189365163469586	1.06148918349654
Vireo_carmioli	Yellow-winged Vireo	yewvir1	18868	0.263232931950581	0.430961504445247	0.533962274326872	0.64727279174876	0.609034355084551	0.619651977604471	0.280028563953147	0.344506125776438	0.398815869848832	0.244157647067364	0.194890880934651	0.277599286126825	0.0673034641092516	0.419134215041924	0.380067438595843	0.177004099074153	0.97620575271192
Vireo_masteri	Choco Vireo	chovir1	18869	0.698671050130105	0.379194334923459	0.527916695492	0.662480312150912	0.558105224194982	0.618887598290373	0.441315560505763	0.564878917683662	0.566252781976708	0.204871616810787	0.23978209235954	0.278935478975293	0.0532744965123597	0.775090457790346	0.691212502220087	0.175189395431419	1.64149235544185
Vireo_cassinii	Cassin's Vireo	casvir	18870	0.263232931950581	0.165754424786634	0.57756126813488	0.290106598758063	0.382471001286165	0.547089964361764	0.45142730700656	0.789038100580845	0.659024089862598	0.254616258794395	0.238730448020635	0.246712876612869	0.0712957376200375	0.426101812623168	0.587077073772495	0.184020615434829	1.19719950183049
Vireo_solitarius	Blue-headed Vireo	buhvir	18873	0.263232931950581	0.132603539829307	0.509155562896587	0.203039546610096	0.264909371496926	0.468831990287103	0.522588372900454	0.375458131336634	0.648983454192443	0.234376799969882	0.204405112968985	0.225793169134211	0.0636704949816204	0.366442752215385	0.500009229403795	0.162741241347344	1.02919322296652
Vireo_plumbeus	Plumbeous Vireo	plsvir	18878	0.263232931950581	0.232056194701287	0.539201757757305	0.278695313427545	0.348044108725832	0.604506283205764	0.449496223212442	0.834179434802214	0.613480745873222	0.248792518749884	0.229794354938038	0.241134125029974	0.069058799024289	0.429952467615553	0.588581955522338	0.178240390607245	1.19677481374514
Vireo_sclateri	Tepui Vireo	tepgre1	18888	0.263232931950581	0.257807584261962	0.552921849073402	0.384239878902329	0.393975831735806	0.482331054116623	0.400459386623546	0.52037404232542	0.540131267787942	0.185194106812177	0.200501985628536	0.307638045799793	0.0467873154622218	0.306999379020257	0.564252805914922	0.165781934407725	1.0370341193429
Vireo_philadelphicus	Philadelphia Vireo	phivir	18889	0.263232931950581	0.165754424786634	0.686257137901999	0.213710685407137	0.29370434905038	0.547221943890623	0.495798092529743	0.498008039676002	0.6766360489396	0.250919242309083	0.209176603348552	0.235864424551063	0.0698716164471288	0.497750900075902	0.548607879935584	0.172364819812891	1.21872359982438
Vireo_gilvus	Warbling Vireo	warvir	18890	0.263232931950581	0.132603539829307	0.489680437300459	0.149443851453747	0.21374344832511	0.404882865412913	0.0971371193357954	0.79854652282189	0.660015965975503	0.284093390587655	0.211168747226508	0.26356085442493	0.0831734189936067	0.353605328125772	0.336870999477861	0.191865943661841	0.882342271265474
Vireo_leucophrys	Brown-capped Vireo	brcvir1	18898	0.263232931950581	0.364659734530594	0.553999131385319	0.340539992429407	0.524777171083549	0.534775054491875	0.393121584150149	0.664930454867789	0.549769694120658	0.225622496933773	0.168478493965384	0.28086226636521	0.0604991481915996	0.364894749629443	0.525379129681594	0.164589034204079	1.05486291351512
Vireo_olivaceus	Red-eyed Vireo	reevir1	18910	0.263232931950581	0.0331508849573267	0.519681134850908	0.134213666271015	0.200357103149284	0.32852333803448	0.29268905947356	0.415604161539397	0.6923299135315	0.240741132448644	0.175694146346983	0.241785785473106	0.0660235329829279	0.329676739909647	0.349797848852019	0.161716832633581	0.841191421395247
Vireo_chivi	Chivi Vireo	chivir1	18914	0.263232931950581	0.044793704934593	0.514462125950163	0.134213666271015	0.161503740828762	0.458764096509019	0.137803872711843	0.415604161539397	0.633007310365685	0.258319560318489	0.19178830136638	0.34548466821142	0.0727365943941979	0.278449030296501	0.312261873689597	0.198608157329839	0.789319061315938
Vireo_gracilirostris	Noronha Vireo	norvir1	18927	0.698671050130105	0.285993376714733	0.484022886187077	0.850001926732536	0.470106752476342	0.404078470315412	0.13036832373762	0	0.112424528837807	0.45318290291111	0.228182545949662	0.516063076324994	0.172990371495215	0.758316770691364	0.179975211936658	0.327162952217266	1.26545493484529
Vireo_flavoviridis	Yellow-green Vireo	yegvir	18928	0.263232931950581	0.232056194701287	0.479324654653088	0.303286462552948	0.441498879268117	0.336383169563857	0.165563510422698	0.801497302288901	0.655280399585592	0.271403291012065	0.211915982667611	0.321505533219212	0.0779439873818558	0.24921214283636	0.436072792000013	0.202305282656654	0.887590217493027
Vireo_altiloquus	Black-whiskered Vireo	bkwvir	18933	0.263232931950581	0.265207079658614	0.445644604314853	0.391764370702496	0.496373202174906	0.254200561625804	0.272224867560501	0.795442377073799	0.584271230802119	0.296351129787102	0.191306626000235	0.358334435079555	0.0883975789443448	0.382850424307307	0.428297935060198	0.215522289427408	1.02667064879491
Vireo_magister	Yucatan Vireo	yucvir	18941	0.263232931950581	0.464112389402574	0.504945725346463	0.604501092476395	0.746393538512922	0.498315374470822	0.305542490563163	0.538504516213327	0.507846978814313	0.310513492539168	0.257556206496009	0.316603105833626	0.0946526053755564	0.445061281417471	0.47430109303374	0.227027586600684	1.1463899610519
Pseudorectes_ferrugineus	Rusty Pitohui	ruspit1	18947	0.263232931950581	0.218717415132733	0.550389646482525	0.337143083407978	0.297242798526412	0.422254054750724	0.426483628932578	0.586717458588665	0.598498348537687	0.224413736293852	0.184277268087279	0.295490810792912	0.0600671173406329	0.302476049903317	0.61188276784486	0.171959521087201	1.08631833883538
Pseudorectes_incertus	White-bellied Pitohui	whbpit1	18954	0.263232931950581	0.286364668332213	0.550718881813454	0.824621330342074	0.367503779788355	0.44026469395749	0.464717070282438	0.180228785986528	0.499361128270429	0.216262419936814	0.136620446874785	0.289312782874333	0.0571902073490318	0.309662704685935	0.548890981374494	0.155352014177905	1.01390570023833
Colluricincla_woodwardi	Sandstone Shrikethrush	sansht2	18955	0.263232931950581	0.217694492195347	0.549555804953422	0.34206624191411	0.291095595652684	0.4243395683374	0.455307494549154	0.562960950907263	0.595138709947233	0.239235852461045	0.28587463626069	0.257054317667759	0.0654633428348798	0.302236250584638	0.605371853931763	0.193307890823864	1.10091599534026
Colluricincla_boweri	Bower's Shrikethrush	bowsht1	18956	0.6115834264942	0.269312310521351	0.556418627810633	0.522220282090471	0.358200215062578	0.438982082673987	0.605659373734436	0.437162997846328	0.424190063696687	0.216290843608092	0.236286722146818	0.246092128468756	0.0572001296038946	0.67616161587228	0.587989983110731	0.169814138612105	1.43396573759512
Colluricincla_harmonica	Gray Shrikethrush	grysht1	18957	0.263232931950581	0.175060335123284	0.557745382872204	0.179162534837667	0.220027939113569	0.390141592858538	0.323410504026889	0.691217902743614	0.55455339099665	0.246842585617083	0.232424727033059	0.234547686619786	0.0683176374572312	0.299035341808349	0.381843274169941	0.17653845508125	0.85741707105954
Colluricincla_tenebrosa	Sooty Shrikethrush	soosht1	18964	0.263232931950581	0.24016643251085	0.55461504016619	0.507195830032418	0.323833204230868	0.431167707642673	0.48476464301167	0.474348407841883	0.56955100790421	0.175795214050629	0.238447643367939	0.193513132959469	0.0438082089348841	0.305406679637102	0.539193668410109	0.143107782692439	0.98770813073965
Colluricincla_fortis	Variable Shrikethrush	litshr5	18967	0.184053180037262	0.200058213767343	0.550613452004502	0.293919337354464	0.276794859218444	0.415214457778847	0.369638198769311	0.642283025353993	0.577583388885497	0.226604246158685	0.144528850092649	0.245219193821255	0.06085107995826	0.406015658678726	0.593646609848942	0.149672422153295	1.14933469068096
Colluricincla_affinis	Waigeo Shrikethrush	litshr6	18973	0.395056766718286	0.219594979690201	0.547280641259895	0.293919337354464	0.29868808289473	0.414170011906204	0.370721776233799	0.642283025353993	0.435098136404963	0.257271836727015	0.144528850092649	0.313260166588961	0.0723274912465324	0.458766570700783	0.476885231365646	0.177884123708307	1.11353592577474
Colluricincla_obscura	Mamberamo Shrikethrush	litshr1	18974	0.289258264814612	0.209684450553852	0.548681108681476	0.293919337354464	0.286360523839135	0.413680473843222	0.37559753403391	0.642283025353993	0.507066070388703	0.249852229398368	0.144528850092649	0.302649927857393	0.0694632292464933	0.432088156782515	0.490720084776658	0.172534407534537	1.09534264909371
Colluricincla_tappenbecki	Sepik-Ramu Shrikethrush	litshr3	18978	0.351518008510803	0.225550870592363	0.549792022601569	0.293919337354464	0.307614521285208	0.426558066096885	0.424902602532312	0.642283025353993	0.432942453643548	0.177993013086828	0.144528850092649	0.201542655657082	0.0444980783197477	0.453472810972397	0.493269816398932	0.121856097182556	1.06859872455389
Colluricincla_megarhyncha	Arafura Shrikethrush	rufsht2	18982	0.263232931950581	0.200879645415374	0.550904343939541	0.293919337354464	0.275198094865013	0.414883712068108	0.397843434974824	0.642283025353993	0.602604970673931	0.255134166466386	0.144528850092649	0.301774932708177	0.0714963768476209	0.300676175048242	0.615778688551002	0.174183324586461	1.09063818818571
Colluricincla_discolor	Tagula Shrikethrush	litshr4	18991	0.263987383011404	0.209939891809452	0.549711477310947	0.293919337354464	0.28845513747399	0.416216476177231	0.378282396851002	0.642283025353993	0.510129532567696	0.228153865265224	0.144528850092649	0.262837944216872	0.0606248868073273	0.427326993235686	0.491748718938857	0.129557709165506	1.04863342134005
Colluricincla_rufogaster	Rufous Shrikethrush	litshr2	18992	0.316057523529522	0.222250393996614	0.548240583322743	0.293919337354464	0.303964532844263	0.415125657373337	0.346740171531991	0.642283025353993	0.548206540540149	0.265180422840109	0.260052607742552	0.297725638641376	0.0754443213338862	0.443208264904857	0.473657936924311	0.206308253850577	1.12317445567975
Melanorectes_nigrescens	Black Pitohui	blapit1	19002	0.263232931950581	0.283701741885353	0.547473957093483	0.436450381813564	0.41184153904896	0.458600283649794	0.469328355492467	0.526114502537087	0.657825619281633	0.214937016937859	0.290195533502449	0.173020816461887	0.0567283741819246	0.308868503259757	0.680622625007501	0.164440361211069	1.15393148947833
Coracornis_sanghirensis	Sangihe Whistler	sansht1	19009	0.872846297401915	0.361292305895223	0.542752826276473	0.893390342843265	0.48252910687221	0.479138767809292	0.511279343789521	0	0.414435395849358	0.248769740616726	0.232351199398069	0.330286353154745	0.069050118618963	0.959247304686502	0.498045855698203	0.201713477528297	1.659006637913
Coracornis_raveni	Maroon-backed Whistler	mabwhi1	19010	0.263232931950581	0.293833144103288	0.548249895159458	0.583616517921467	0.409213222518783	0.468202971725717	0.472866977704031	0.440398232156542	0.510445677954624	0.211025246452034	0.206191258391469	0.265376585889935	0.0553749197863191	0.31005978842161	0.576443479345216	0.165230567975044	1.05173383574187
Pachycephala_olivacea	Olive Whistler	oliwhi1	19011	0.263232931950581	0.302848520751755	0.55166072930733	0.368290548923576	0.441910354079747	0.46112827504675	0.607255989917792	0.545736434400119	0.536136333327675	0.287639400951601	0.256123630318048	0.238980478342057	0.0846669813478899	0.311550212288933	0.639273230793249	0.198372950946592	1.14919639402877
Pachycephala_rufogularis	Red-lored Whistler	relwhi1	19017	0.6115834264942	0.307986315342711	0.55367369832745	0.438820919060237	0.433256910464312	0.483327518425144	0.553418210698101	0.459501080064487	0.534683391656932	0.196909033353492	0.252709846601837	0.176756035316852	0.0506078741910445	0.679806206409175	0.568119766332279	0.14961594482357	1.39754191756502
Pachycephala_inornata	Gilbert's Whistler	gilwhi1	19018	0.263232931950581	0.279767889341928	0.550932015979975	0.267693997660653	0.407946903863679	0.470589202203455	0.553111917582245	0.618386391256149	0.630912302534119	0.189119465695061	0.308340281771806	0.178347822082937	0.0480540522171654	0.309000678586226	0.645254038761079	0.161618775796759	1.11587349314406
Pachycephala_nudigula	Bare-throated Whistler	batwhi1	19019	0.263232931950581	0.30045768825745	0.539851712146056	0.550062607684768	0.43461816192362	0.466793742339781	0.473091565746781	0.42632040321707	0.527745319307765	0.205216095147177	0.246388492104735	0.238070865889309	0.0533911582841391	0.309429861001203	0.578601903428602	0.166536011004708	1.05456777543451
Pachycephala_orpheus	Fawn-breasted Whistler	fabwhi1	19022	0.263232931950581	0.237030356600207	0.538927065307215	0.545072216966273	0.335253237591896	0.404294808372593	0.389188490160267	0.426153544434739	0.554218013324809	0.230463221835022	0.231300488031046	0.260172076721319	0.0651305049687785	0.302594075102686	0.519165583113743	0.207018857686989	1.02877851590342
Pachycephala_schlegelii	Regent Whistler	regwhi1	19023	0.263232931950581	0.282873251441908	0.547079890771755	0.434657626002433	0.411981675864109	0.477115637290697	0.553904355761484	0.52367501358942	0.621596707228197	0.142342486351907	0.231809609428627	0.17788227482308	0.0337974270977546	0.308718783020376	0.653323568490764	0.126277693988583	1.08832004549972
Pachycephala_chlorura	Vanuatu Whistler	necwhi2	19027	0.299433935055368	0.288810660160168	0.537648335367822	0.254244760424893	0.42110082134421	0.449006259649135	0.410029552721907	0.674062631374642	0.55161426014567	0.210339406510717	0.192811851670651	0.344561046269176	0.055139090826436	0.461823277695353	0.580070134143272	0.181843274860815	1.22373668669944
Pachycephala_meyeri	Vogelkop Whistler	vogwhi1	19032	0.263232931950581	0.315677334200082	0.533972904253317	0.600306473118232	0.452593854967468	0.476610482973166	0.486091339104656	0.380529487445352	0.305032089805579	0.14419912624499	0.215210661037766	0.185192888980446	0.0343296623022268	0.310105002623991	0.397904483439549	0.124511160187601	0.832520646251142
Pachycephala_soror	Sclater's Whistler	sclwhi1	19033	0.263232931950581	0.276730717069922	0.545651413962793	0.400987003359939	0.406350459608593	0.473603823205874	0.510080166762206	0.544330187039144	0.652573715675216	0.157054776734895	0.265239841096118	0.176363787357047	0.0380890047161112	0.307844960567492	0.674380508892931	0.139314099912837	1.12153956937326
Pachycephala_vitiensis	Fiji Whistler	fijwhi2	19039	0.263232931950581	0.275505235406215	0.536464351739545	0.254244760424893	0.421835223252966	0.443520473984758	0.408142516471641	0.674062631374642	0.536984547785513	0.203536957229366	0.190146964671286	0.271915743939082	0.0528235204413699	0.306262311170124	0.567613003169893	0.160226321704206	1.03410163604422
Pachycephala_flavifrons	Samoan Whistler	samwhi1	19052	0.263232931950581	0.33760739612814	0.541606296418834	0.676448262289619	0.467280952091673	0.463460196773981	0.49268881039943	0.310180933036316	0.461947051130318	0.140104042544947	0.142741717020628	0.288972140346078	0.0331592770150365	0.313625515120804	0.529328801037327	0.131179666573356	0.974133982731487
Pachycephala_jacquinoti	Tongan Whistler	tonwhi1	19053	0.698671050130105	0.349632816650992	0.527299676690583	0.824621330342074	0.504149131662312	0.45890509380271	0.412522929756902	0.307643497326672	0.489491212207051	0.307340292335455	0.19404923418983	0.487875918452762	0.0932302607072826	0.771875072972191	0.627950492261528	0.253443253475838	1.65326881870956
Pachycephala_caledonica	New Caledonian Whistler	necwhi3	19054	0.263232931950581	0.287969445589501	0.537207969389083	0.560495959527302	0.419639203895522	0.448292419750431	0.323470022238859	0.390140405749337	0.490502629423862	0.221849555689391	0.19357260906352	0.247595395883225	0.0591552891800834	0.30769451804465	0.436440149339255	0.161186383536094	0.905321050919999
Pachycephala_implicata	Guadalcanal Hooded Whistler	guhwhi1	19055	0.263232931950581	0.304639948957551	0.537424273855934	0.74925714437237	0.440371107722838	0.451771423888963	0.377248407106909	0.310311154600414	0.59499637905559	0.283641052735053	0.176642656188353	0.304257433751073	0.0829839222071262	0.309486929672139	0.585558170057181	0.193281497164265	1.08832659689358
Pachycephala_richardsi	Bougainville Hooded Whistler	bohwhi1	19056	0.263232931950581	0.305612705810648	0.537678153883345	0.74925714437237	0.441659761325611	0.452746759667652	0.381488825847186	0.310311154600414	0.590974776929392	0.276141565200038	0.176642656188353	0.296605633043356	0.0798756534772679	0.309629687698879	0.585916465679794	0.18860633003196	1.08415248341063
Pachycephala_citreogaster	Bismarck Whistler	biswhi1	19057	0.303081639840942	0.273622929372262	0.530169053742791	0.254244760424893	0.420972683326736	0.439095784011728	0.385923579261801	0.674062631374642	0.559314665711487	0.255329175979961	0.201792786778583	0.339795797008946	0.0715719969048029	0.451020443141372	0.506157602369458	0.198649285558357	1.15582733106919
Pachycephala_collaris	Louisiade Whistler	louwhi1	19063	0.297022033452742	0.260657402276589	0.539162166874588	0.254244760424893	0.380959265127515	0.436495733364616	0.328421879593892	0.674062631374642	0.603747173444148	0.325769781751484	0.192811851670651	0.389401940530423	0.101663675144255	0.44991933847031	0.499731066813821	0.234791173888527	1.18444157917266
Pachycephala_vanikorensis	Temotu Whistler	temwhi1	19067	0.386400153818531	0.268270457046628	0.539303626329743	0.254244760424893	0.375014784160247	0.440354703478504	0.317098032951354	0.674062631374642	0.447511408720459	0.230773396766978	0.192811851670651	0.386211183330151	0.0623560428510248	0.472996584352772	0.485121036306961	0.19958708588857	1.1577047065483
Pachycephala_orioloides	Oriole Whistler	oriwhi1	19071	0.263232931950581	0.265950377422106	0.537189537331216	0.254244760424893	0.402064555756592	0.427280571342139	0.366458524686042	0.674062631374642	0.592039290739175	0.272082001976949	0.0978864966792171	0.330109072510828	0.0782191662992316	0.305369311606794	0.609073105632489	0.175556313500571	1.08999873073985
Pachycephala_feminina	Rennell Whistler	renwhi1	19082	0.698671050130105	0.307172490707016	0.537852503762953	0.254244760424893	0.437397503604292	0.456918003341961	0.408539737365574	0.674062631374642	0.408824043275034	0.19591087117479	0.192811851670651	0.31890901858674	0.0502776188122055	0.769066365754525	0.499354947427071	0.170336340417734	1.43875765359933
Pachycephala_fulvotincta	Rusty-breasted Whistler	rubwhi1	19083	0.263232931950581	0.228847919792721	0.543965789330292	0.254244760424893	0.324070191883006	0.416125295518721	0.356741488989323	0.674062631374642	0.573115299131004	0.236722159799747	0.0977385201583182	0.308153989676751	0.0645329293531304	0.302528226546383	0.589075650692476	0.15733932640692	1.04894320364578
Pachycephala_macrorhyncha	Yellow-throated Whistler	yetwhi1	19090	0.174627995653103	0.26962733379351	0.532265265764787	0.254244760424893	0.417165194789385	0.445363738243126	0.43883910148857	0.674062631374642	0.613385371689078	0.189366065044461	0.141006720053695	0.276299928984444	0.0481340801213881	0.422422076816868	0.632305168529691	0.143938014941822	1.19866526028838
Pachycephala_mentalis	Black-chinned Whistler	bkcwhi1	19103	0.263232931950581	0.286341927032466	0.532676603429614	0.254244760424893	0.437749523566731	0.435456930091657	0.380404934703994	0.674062631374642	0.541494422888436	0.249184362709057	0.134632320535864	0.313727351544823	0.0692082084508593	0.30680600211545	0.570023453885758	0.172600467417135	1.04942992341834
Pachycephala_balim	Baliem Whistler	golwhi2	19107	0.253884517219838	0.297828917203283	0.539172540307141	0.254244760424893	0.43974668602712	0.461589922260789	0.452998669853515	0.674062631374642	0.549072098042212	0.144780289793223	0.192811851670651	0.203791940391091	0.0344968107294122	0.456782758764399	0.517018112827307	0.123729869602182	1.09753074119389
Pachycephala_pectoralis	Golden Whistler	golwhi1	19108	0.263232931950581	0.298409489749637	0.53067614626546	0.254244760424893	0.464325522791509	0.43687925340182	0.240621258989969	0.674062631374642	0.530430845755324	0.278191600045205	0.192811851670651	0.243977774564454	0.0807190819938859	0.52085989995825	0.436675545676395	0.180012314396338	1.13754776003098
Pachycephala_fuliginosa	Western Whistler	weswhi2	19114	0.285957479848279	0.302849479556507	0.533085487601508	0.254244760424893	0.476524596621785	0.449423494003009	0.444706374662376	0.674062631374642	0.547340398981043	0.258145611065588	0.212047875548053	0.234971014962669	0.0726685925785426	0.46202380614797	0.541323513825099	0.175437602516855	1.17878492248992
Pachycephala_melanura	Black-tailed Whistler	bltwhi1	19118	0.263232931950581	0.293782040039508	0.528584321891243	0.344803230665787	0.461044348928538	0.441203707693987	0.389003541091394	0.651223700227923	0.669003644088417	0.307943557414756	0.212047875548053	0.35130186088965	0.0934997294795338	0.306943287848148	0.5749723894198	0.223306722083071	1.10522239935102
Pachycephala_tenebrosa	Morningbird	mornin1	19123	0.263232931950581	0.329232065372981	0.538614865987794	0.771583659314526	0.454342673444105	0.449549902452003	0.499405812562362	0.222217916213402	0.39783785358897	0.225292063135417	0.134148190666282	0.370995266781782	0.0603809057507925	0.31226894516312	0.555812453352717	0.178761847894995	1.04684324641083
Pachycephala_modesta	Brown-backed Whistler	brbwhi1	19124	0.263232931950581	0.299678283353057	0.541972657201221	0.474181094367604	0.443201811939061	0.476663228341315	0.504564946461016	0.489797399256182	0.509957753561327	0.170088430401929	0.273410680727452	0.171292125087296	0.0420358882397258	0.309683194662285	0.56127644647581	0.144455299211461	1.01541494034956
Pachycephala_lorentzi	Lorentz's Whistler	lorwhi1	19128	0.263232931950581	0.308879219989688	0.540550996224029	0.497397091455891	0.441984074866372	0.478677722902973	0.520560455003925	0.450927174282696	0.433688911421394	0.129727485420626	0.28296059664676	0.199469949551763	0.0302508929983519	0.310428684105129	0.528320749312062	0.140763671090635	0.979513104507825
Pachycephala_aurea	Golden-backed Whistler	gobwhi1	19129	0.263232931950581	0.312493436193698	0.524439991763407	0.486152639446185	0.489002839159792	0.446842877852636	0.402137246566203	0.492848393261913	0.656802716606008	0.308318718986946	0.282609272917473	0.325202345603918	0.0954014805205381	0.308261090636701	0.551602315201306	0.260423454517964	1.12028686035597
Pachycephala_philippinensis	Yellow-bellied Whistler	yebwhi1	19130	0.263232931950581	0.259470660149604	0.53659694887423	0.408908212653153	0.38138891416261	0.451135017146887	0.406221280744725	0.537410997835691	0.569860930596812	0.223888544757601	0.12143098817483	0.279272044134443	0.0598798439760822	0.304592165665298	0.598364619019995	0.15153333001972	1.05449011470501
Pachycephala_hypoxantha	Bornean Whistler	borwhi1	19139	0.263232931950581	0.276469096080701	0.539466833917873	0.466074192586243	0.398262890041766	0.464200629558696	0.43433803922917	0.494277223285945	0.58422999214653	0.182335548470076	0.186539877046248	0.239586690515914	0.0458732482940571	0.306838962188572	0.617057651214062	0.143817310289859	1.06771392369249
Pachycephala_sulfuriventer	Sulphur-bellied Whistler	subwhi1	19142	0.263232931950581	0.290318142056432	0.536898467835903	0.494873149539984	0.426294580266128	0.458851446304104	0.383602109817799	0.490325744092625	0.557111571314607	0.255728956698957	0.260767399553934	0.275581554635822	0.0717271468324235	0.307893265177283	0.599572221163072	0.197449817762174	1.10491530410253
Pachycephala_cinerea	Mangrove Whistler	manwhi1	19143	0.263232931950581	0.236965877429897	0.534384190369896	0.286153092684676	0.359887978442343	0.441602486405087	0.319559841467032	0.666801336231495	0.629915108841274	0.267598917418508	0.190973697350868	0.320243804028538	0.0764108239301622	0.301868587902078	0.530259495898225	0.195253558631531	1.02738164243183
Pachycephala_albiventris	Green-backed Whistler	grbwhi1	19146	0.263232931950581	0.283110563715463	0.533723678479951	0.445440501284275	0.411193288575352	0.454776884068426	0.390888862370204	0.490414832561721	0.46391868112797	0.155634200612378	0.178330277424604	0.193037987785161	0.0376671517087054	0.306630847309116	0.508581724584233	0.12085934077609	0.936071912669439
Pachycephala_homeyeri	White-vented Whistler	whvwhi1	19147	0.263232931950581	0.273371714267579	0.538851831030586	0.436619789908183	0.387840345967259	0.455580895039993	0.438690223155299	0.509620218205651	0.563358449988044	0.176390792097906	0.126128304617544	0.255742132937392	0.0439947515980337	0.306414995869333	0.595271647982055	0.13048293309821	1.0321695769496
Pachycephala_phaionota	Island Whistler	islwhi2	19151	0.263232931950581	0.256526193745837	0.538656021871858	0.598029994871609	0.365384302900724	0.418073103585993	0.366439069108521	0.45160532629635	0.597602732057214	0.2834016144639	0.161355523629027	0.360607875696917	0.0828837085009749	0.304607368040254	0.568757447944083	0.203708360472757	1.07707317645709
Pachycephala_melanorhyncha	Biak Whistler	biawhi1	19152	0.287203962605225	0.285047237808133	0.527025825071783	0.293919337354464	0.428133707297055	0.43365293380127	0.389329146479108	0.642283025353993	0.473912489959808	0.234463721283374	0.144528850092649	0.351361615526684	0.063702360340268	0.450480198958016	0.503753535737515	0.179591446707267	1.1338251814028
Pachycephala_hyperythra	Rusty Whistler	ruswhi1	19153	0.263232931950581	0.254813592323305	0.542751957784524	0.451808228995523	0.360359250128904	0.428901479619638	0.417530851220547	0.547903032255438	0.545175994046613	0.180959982733446	0.172712955848955	0.228065964862596	0.0454358968047886	0.305074725303704	0.54263945788458	0.136863134092924	0.984577317281208
Pachycephala_simplex	Gray Whistler	grywhi2	19158	0.263232931950581	0.281935607582493	0.529738466067053	0.318186069071392	0.441526284158093	0.533858095937834	0.286316011599001	0.609218984910401	0.605543225211923	0.289539567388191	0.154895358380856	0.295614730131042	0.0854732225297172	0.305876463857592	0.506068028413845	0.187648069195957	0.999592561467394
Pachycephala_arctitorquis	Wallacean Whistler	walwhi1	19169	0.263232931950581	0.222087205030239	0.54155294436085	0.627450460843631	0.301070976797333	0.371420859699904	0.359427699055726	0.415110495267255	0.578767117119622	0.275044322303003	0.164302882054613	0.348932827576964	0.0794261373368792	0.301433478412616	0.5516240949966	0.198448656262303	1.05150622967152
Pachycephala_griseonota	Drab Whistler	drawhi1	19173	0.263232931950581	0.215411186319069	0.547555741913268	0.507195830032418	0.286620215288532	0.377963423399691	0.380992648641722	0.498860370718924	0.595348671660878	0.23905755045707	0.167167420266101	0.292712510546773	0.0653971383176384	0.301679024893197	0.626526505363151	0.171981460359195	1.10018699061554
Pachycephala_leucogastra	White-bellied Whistler	whbwhi1	19181	0.263232931950581	0.25249381648413	0.537544004878534	0.737844498120615	0.352396385757257	0.374853967205472	0.345646197164378	0.379338016779314	0.402207092464425	0.25957543997925	0.251867390453232	0.255754548046582	0.0732285024921601	0.304006162263223	0.498214834175899	0.191463825939611	0.993684822378733
Pachycephala_monacha	Black-headed Whistler	blhwhi1	19184	0.263232931950581	0.244151023642284	0.549784062502887	0.519611727453599	0.330273185732662	0.410323953594472	0.396803382090852	0.481800451991484	0.537117031613495	0.196013613975469	0.142459535288757	0.21626711879072	0.0503115715964441	0.305062658627021	0.535916224420208	0.131198783177173	0.972177666224402
Pachycephala_rufiventris	Rufous Whistler	rufwhi1	19187	0.263232931950581	0.162312541424206	0.551260819013438	0.176738185444032	0.22016798232105	0.346967938578804	0.325776198485941	0.685062108239288	0.577117717936276	0.252608691921809	0.26779373796436	0.238114197395863	0.0705206438772879	0.536340537706653	0.371941511853702	0.188547892417501	1.09682994197786
Pachycephala_lanioides	White-breasted Whistler	whbwhi2	19193	0.263232931950581	0.188555871722014	0.540111830079458	0.389666431042437	0.254678885802621	0.341376149639681	0.32429486926161	0.597160854975026	0.643183328879037	0.320465489608489	0.206915214776651	0.368706907787537	0.0991932757578846	0.297669035516521	0.654281531918387	0.231112818513525	1.18306338594843
Pitohui_dichrous	Hooded Pitohui	hoopit1	19199	0.263232931950581	0.265315286647775	0.554459568351485	0.40055645808229	0.369331335879889	0.453303642472822	0.394502400966092	0.558652492182444	0.63436367927585	0.22457689544741	0.183193452643534	0.227089896406252	0.0601253508604005	0.308034464236822	0.654156994541314	0.154225373548099	1.11641683232624
Pitohui_cerviniventris	Raja Ampat Pitohui	varpit4	19202	0.263232931950581	0.254685946405399	0.545698884081157	0.345452207996587	0.366785404458795	0.447708716311461	0.386039228152937	0.573594372706425	0.614768270153604	0.243694927504913	0.241196638479969	0.274266988332046	0.0687476134491866	0.305527469139569	0.502012731863926	0.217209973424479	1.02475017442797
Pitohui_kirhocephalus	Northern Variable Pitohui	varpit2	19205	0.263232931950581	0.254550573138248	0.546019428100466	0.345452207996587	0.365559574689292	0.447283641465128	0.388767984482894	0.573594372706425	0.615287707436188	0.239589685490867	0.241196638479969	0.286994694499172	0.0655948173518611	0.305563902036169	0.502213479599876	0.189658736176864	0.997436117812909
Pitohui_uropygialis	Southern Variable Pitohui	varpit3	19215	0.263232931950581	0.248971497801823	0.541863762000033	0.345452207996587	0.36009524463409	0.450358792149639	0.392367090103569	0.573594372706425	0.57818123865948	0.226725221217156	0.222223640724497	0.278918319407401	0.060894510950702	0.304318062341573	0.499355545903177	0.178235754899518	0.981909363144267
Oriolus_melanotis	Timor Oriole	timori1	19222	0.263232931950581	0.272457954961962	0.544662738419113	0.520092622925772	0.381406769680183	0.456477507913963	0.20620473383381	0.439836504364703	0.513333194916855	0.323033666741168	0.253490018348797	0.262575977359407	0.100384953039491	0.307237914787285	0.54471219049583	0.216826770970523	1.06877687625364
Oriolus_finschi	Wetar Oriole	timori3	19223	0.263232931950581	0.263440921666205	0.54365437039971	0.429141721030542	0.362161251112158	0.454265077895387	0.226266290187331	0.529315089561596	0.507021777776071	0.293467338205238	0.255034186480788	0.3318898113479	0.087152938608225	0.306127388425762	0.404740613592145	0.21981690160354	0.930684903621447
Oriolus_bouroensis	Buru Oriole	burori2	19224	0.263232931950581	0.28274406240963	0.54217186308258	0.642546301907051	0.394742965641187	0.46378461016268	0.231123850417448	0.380352789982637	0.524196270550803	0.300136698837749	0.262279158901337	0.280030259438169	0.0900461962046718	0.307928703566421	0.539750076962447	0.215036465705255	1.06271524623412
Oriolus_decipiens	Tanimbar Oriole	burori3	19225	0.263232931950581	0.272314597793124	0.540466521586254	0.642546301907051	0.384164045300549	0.468580359119808	0.251943008003212	0.380352789982637	0.61386037066152	0.286265702044502	0.323565041587831	0.297365107799811	0.0840866896506305	0.306558950154598	0.549361321335022	0.230089083940206	1.08600935542983
Oriolus_forsteni	Seram Oriole	serori1	19226	0.263232931950581	0.27655613057949	0.537486302307025	0.564617707803015	0.382164256678937	0.460639747497583	0.21647575529145	0.391660321274128	0.466189302206547	0.303881736738081	0.309647882783488	0.327800210379785	0.0916938173827941	0.306534819656701	0.505600547980832	0.240776454289424	1.05291182192696
Oriolus_phaeochromus	Halmahera Oriole	halori1	19227	0.263232931950581	0.287411300445935	0.548659986289477	0.55868144834244	0.378601091336166	0.464536195044591	0.266782860342907	0.415604161539397	0.438940594112817	0.251432057142303	0.262956796578581	0.330440393998573	0.0700683093105857	0.309447371032287	0.490892013827685	0.2105315137658	1.01087089862577
Oriolus_szalayi	Brown Oriole	broori1	19228	0.263232931950581	0.24829028970987	0.551149263781853	0.33090379335845	0.340324821794242	0.466578955284352	0.37487789629034	0.581939557208151	0.637916040663638	0.245868509709266	0.243090165935023	0.303075804601034	0.0679488532702919	0.305715191645848	0.534779438205789	0.196471305555048	1.03696593540669
Oriolus_sagittatus	Olive-backed Oriole	olbori1	19229	0.263232931950581	0.22498245696711	0.553524644929633	0.223856269792725	0.313097522177904	0.448547935030907	0.172459835750554	0.655590612054184	0.58044090285546	0.26943234186153	0.223684216545398	0.270001141832615	0.0771477297477852	0.303632766085923	0.367593112402195	0.191422744156117	0.862648622644234
Oriolus_flavocinctus	Green Oriole	greori1	19234	0.263232931950581	0.2295642408358	0.544045851998175	0.343678658787392	0.312799668087878	0.439606257842336	0.0971371193357954	0.585934032983703	0.522495317390388	0.272211581651484	0.220729398781891	0.325083921401458	0.0782717608478332	0.302616440937347	0.29785567587267	0.205768950795906	0.806241067605923
Oriolus_xanthonotus	Dark-throated Oriole	datori1	19239	0.263232931950581	0.233579551311697	0.556988965049076	0.29750438708045	0.33413124197643	0.483293963072908	0.492433794126616	0.627929628087723	0.605408091424704	0.23637012744437	0.207259949093811	0.269632595773768	0.0644031318235809	0.305087536397921	0.598129571488778	0.175394769670413	1.07861187755711
Oriolus_consobrinus	Ventriloquial Oriole	datori7	19242	0.263232931950581	0.239999327532865	0.553777868123337	0.364993998051138	0.343327887940067	0.478074537683306	0.434744148571936	0.558442845419657	0.55660726817008	0.2676033138694	0.20942385492464	0.279852937425128	0.0764125866327521	0.305256614191168	0.620544259148364	0.189286330846474	1.11508720418601
Oriolus_albiloris	White-lored Oriole	whlori1	19245	0.263232931950581	0.259807551220147	0.552722958154467	0.54157430966855	0.363481099365055	0.488818763541661	0.445364746524126	0.453912457906281	0.549837548861555	0.229200898301078	0.193404549293225	0.305116674625247	0.0617864192589374	0.307178845310536	0.598853693708626	0.178426977760973	1.08445951678013
Oriolus_steerii	Philippine Oriole	phiori1	19246	0.263232931950581	0.243755363475293	0.551994530991366	0.405851537025408	0.34814761193154	0.477736307823907	0.419053447415836	0.534241589456313	0.547885347675548	0.249022173963467	0.187641758765225	0.275676266319978	0.0691463469992972	0.305370627473463	0.579301239552945	0.176373030371747	1.06104489739815
Oriolus_isabellae	Isabela Oriole	isaori1	19252	0.872846297401915	0.284037968764096	0.542725421710744	0.455309864368811	0.385899719554325	0.485787926191398	0.440351412381325	0.461845511466182	0.431580820149479	0.261509371725297	0.279560333589628	0.363563533808215	0.0780656233515929	0.95109516711253	0.497472479568548	0.256560028206233	1.70512767488731
Oriolus_oriolus	Eurasian Golden Oriole	eugori2	19253	0.263232931950581	0.136867687954075	0.562893050998259	0.124034923255116	0.188908876140522	0.395499006986287	0.204251281519127	0.896593905985315	0.708692450341664	0.28176995724082	0.262213464253991	0.262188556158306	0.0822025213170539	0.295821634077016	0.387964018856458	0.203740564265992	0.887526217199466
Oriolus_kundoo	Indian Golden Oriole	ingori1	19254	0.263232931950581	0.171555606231227	0.55257187112443	0.124034923255116	0.245334250502502	0.420078825046705	0.221790579886279	0.896593905985315	0.598861926968473	0.256832293550747	0.283571803284481	0.310940999578593	0.0721562075349997	0.297847253654353	0.429342812686892	0.212734412492737	0.939924478833982
Oriolus_auratus	African Golden Oriole	afgori2	19256	0.263232931950581	0.178215221908554	0.555195387633854	0.209769988613069	0.248217631481743	0.432376232782295	0.211694330491533	0.728379095695575	0.671092988624711	0.268904551139418	0.274409594361992	0.300838883297571	0.0769352217191126	0.298964667566648	0.445146741232184	0.212116575592052	0.956227984390884
Oriolus_chinensis	Black-naped Oriole	blnori1	19260	0.263232931950581	0.1460379271005	0.544285386092052	0.18551489721022	0.210475929862284	0.390177391406343	0.0971371193357954	0.789509992520911	0.625354268333339	0.282742450404214	0.28400188723246	0.299886169421704	0.08260815838764	0.293845045194224	0.351573551101787	0.21932419266783	0.864742788963841
Oriolus_tenuirostris	Slender-billed Oriole	slbori1	19284	0.263232931950581	0.172348526213847	0.558054175294245	0.311820216665392	0.241002650679321	0.41067333522903	0.183495271135509	0.620084944850309	0.609508242328309	0.279799882486496	0.250575451539206	0.189639108728656	0.0813840376989843	0.298798186021399	0.394621253676738	0.181471271331939	0.874890711030077
Oriolus_chlorocephalus	Green-headed Oriole	grhori1	19287	0.263232931950581	0.251544750128584	0.54915938502871	0.48164087070817	0.361247843964932	0.482201565273713	0.41210680631504	0.481686381805542	0.613343180853391	0.258012151894568	0.301496362369179	0.254280146975298	0.072616441146579	0.305743630075366	0.64015785749919	0.20323632102524	1.1491378085998
Oriolus_crassirostris	Sao Tome Oriole	satori1	19292	0.6115834264942	0.309302223608432	0.546173252777729	0.781232914231344	0.428850553436066	0.493928787906358	0.486493145077773	0.180221149886885	0.422107043307297	0.26674817379291	0.326620716060656	0.296033832663647	0.0760701220341089	0.67875841463007	0.489247469962052	0.223480783141904	1.39148666773403
Oriolus_brachyrynchus	Western Black-headed Oriole	wbhori1	19293	0.263232931950581	0.231008392182175	0.559955240246254	0.246080455338906	0.32157089525422	0.481804336702838	0.510050239931164	0.65091130803147	0.645741459682826	0.251596102370522	0.24194124841311	0.280701337508331	0.0701312872138662	0.305285630638638	0.624410782751832	0.192473669779885	1.12217008317036
Oriolus_monacha	Ethiopian Black-headed Oriole	dahori1	19296	0.263232931950581	0.2449923027715	0.558736331594994	0.374073231849918	0.336268136197926	0.476264087298656	0.464124045009946	0.539742199185046	0.577542445208305	0.286676935741384	0.284520353093322	0.265349836751158	0.0842601815974125	0.306567642764082	0.563891153400059	0.212044643011927	1.08250343917607
Oriolus_larvatus	African Black-headed Oriole	abhori1	19299	0.263232931950581	0.188377235998627	0.555583366448743	0.191970388408045	0.260770746373854	0.449846032043509	0.264476583141277	0.68128601261042	0.59130729976449	0.255195450474879	0.208642940980581	0.288361066572139	0.0715201370429309	0.300097805787913	0.43080957460089	0.187186357495932	0.918093737884735
Oriolus_percivali	Black-tailed Oriole	bltori1	19306	0.263232931950581	0.244156709100179	0.558133296158264	0.419994836018146	0.343182771532322	0.479634846513313	0.482367732869755	0.512942851922554	0.597365214403831	0.257892081052885	0.233581944864466	0.196010478346889	0.0725695374777481	0.30638411427136	0.588936259196649	0.170885463513213	1.06620583698122
Oriolus_nigripennis	Black-winged Oriole	blwori1	19307	0.263232931950581	0.216250312009302	0.560833038851201	0.261871579390056	0.29755910576578	0.465930273665773	0.447923086678842	0.645519980215414	0.640921157988213	0.247061380861338	0.189069515907516	0.273902460142255	0.0684006065238542	0.303868005074044	0.582034106071185	0.175591448763694	1.06149355990892
Oriolus_xanthornus	Black-hooded Oriole	blhori1	19308	0.263232931950581	0.213957937185088	0.552456488818271	0.211383454299501	0.303021718346504	0.469365901420814	0.388969144949974	0.667109169294819	0.527087033423612	0.236057950720893	0.250325942369331	0.302885206752543	0.0642881325306834	0.302301057126045	0.541188079663042	0.194825970079833	1.03831510686892
Oriolus_hosii	Black Oriole	blaori1	19314	0.698671050130105	0.279003676671387	0.554973487653224	0.551907683446778	0.371715251133122	0.501916388431721	0.361520925084706	0.39165778948425	0.412178413964101	0.237590809698482	0.139340348551022	0.2452864633839	0.0648537364401347	0.768804033045672	0.467324167546368	0.152199016496653	1.38832721708869
Oriolus_consanguineus	Black-and-crimson Oriole	bacori1	19315	0.263232931950581	0.240505765702619	0.553523241357277	0.349204360367179	0.342133551171502	0.49413863873242	0.342804162036573	0.622617530419279	0.5894878767384	0.261602323413827	0.224931606751476	0.240121338685258	0.074025925145892	0.30526974465449	0.656418325686044	0.173388760740935	1.13507683108147
Oriolus_cruentus	Javan Oriole	bacori3	19319	0.698671050130105	0.262836434400102	0.550728355959145	0.379382282712304	0.364814188344387	0.499309494962367	0.348191712679514	0.580412592927527	0.480302401698448	0.268630425785347	0.233532902387832	0.259350017751545	0.0785759918037647	0.766427335013895	0.515045973436253	0.211268619322294	1.49274192777244
Oriolus_traillii	Maroon Oriole	marori2	19320	0.263232931950581	0.242634311549639	0.545323724462605	0.246834648428416	0.374696226661772	0.564032091170029	0.293732226736286	0.895476387389562	0.605963278139906	0.25531506572802	0.25188172221933	0.186428521779778	0.0715665239487275	0.304197065828911	0.480862285786169	0.172200940992644	0.957260292607724
Oriolus_mellianus	Silver Oriole	silori1	19327	0.78575867376601	0.303419476168304	0.550769665659256	0.527064397246006	0.438237161034133	0.557734722355545	0.30048947435109	0.767430029181061	0.494463198955358	0.278854427797062	0.159665013504949	0.170004954150504	0.08099278326386	0.862562969784997	0.713080098601193	0.152825243096678	1.72846831148287
Sphecotheres_hypoleucus	Wetar Figbird	wetfig1	19329	0.263232931950581	0.308851724669746	0.548895352337556	0.674522071766025	0.42088104814445	0.48349264094898	0.304707824681384	0.310142836058783	0.535310826652119	0.241485848498473	0.217094744527166	0.312242138762675	0.0663015216173774	0.311745868632867	0.531835151965734	0.190618478996054	1.03419949959465
Sphecotheres_viridis	Green Figbird	grnfig1	19330	0.263232931950581	0.298548560481448	0.555239519525632	0.525817773486272	0.400468857673947	0.476290012915386	0.287619774619349	0.426109853607648	0.527917062379854	0.249376012995358	0.247618314294005	0.247616103137748	0.0692813419234259	0.311662875043391	0.560913430983618	0.184670047060164	1.05724635308717
Sphecotheres_vieilloti	Australasian Figbird	ausfig1	19331	0.263232931950581	0.285051407813497	0.544988810811745	0.302839541838899	0.409805380276675	0.475311801766882	0.0971371193357954	0.615401381709127	0.537788292142906	0.263714448308169	0.231361102925343	0.306420784289032	0.0748615371445735	0.308617696507806	0.382080538038222	0.20066383373975	0.891362068285778
Turnagra_tanagra	North Island Piopio	noipio1	19338	0.872846297401915	0.309614663795979	0.547545567169647	0.529125337548626	0.421589556336497	0.478177036724454	0.341890151664273	0.41992394688116	0.409313156877846	0.261423868628071	0.243872702990964	0.295291702019757	0.07748178809448	0.954555221886507	0.446171375045656	0.201102221706029	1.60182881863819
Turnagra_capensis	South Island Piopio	soipio1	19339	0.872846297401915	0.309614663795979	0.547545567169647	0.529125337548626	0.421589556336497	0.478177036724454	0.341890151664273	0.41992394688116	0.409313156877846	0.261423868628071	0.243872702990964	0.295291702019757	0.07748178809448	0.954555221886507	0.446171375045656	0.201102221706029	1.60182881863819
Machaerirhynchus_nigripectus	Black-breasted Boatbill	blbboa1	19343	0.263232931950581	0.277984743565151	0.547496068265894	0.401711225700958	0.429648858593108	0.492799238553935	0.526532954059332	0.537565053053949	0.635354987323645	0.23676564780847	0.517815532173328	0.181049648558458	0.064548972335427	0.308269045200502	0.640009842600124	0.232367133545343	1.18064602134597
Machaerirhynchus_flaviventer	Yellow-breasted Boatbill	yebboa1	19347	0.263232931950581	0.267076700787629	0.538011617689681	0.328702345738731	0.423962327842696	0.4779512269689	0.498380854002818	0.597561297158618	0.609919078141836	0.330604713575259	0.499620707038055	0.273681496628443	0.103946488929451	0.305618155656415	0.606390476716638	0.285539771588117	1.19754840396117
Artamus_fuscus	Ashy Woodswallow	ashwoo2	19355	0.263232931950581	0.208589129441718	0.564960464145915	0.206244272642157	0.301858985449343	0.392813902681285	0.252971554761217	0.672320558109919	0.543294942047148	0.247557733744511	0.35242482003675	0.279287577063968	0.0685890095780225	0.303712963516482	0.399765263507425	0.21897097982404	0.922449206847947
Artamus_mentalis	Fiji Woodswallow	fijwoo1	19356	0.263232931950581	0.225111572045627	0.554035780211268	0.558088114490061	0.311058822547597	0.327817241952187	0.193349729429296	0.42640201854405	0.484836332591289	0.255668171732953	0.343347104659969	0.298791721781883	0.071703546152068	0.303727245543044	0.517244004991469	0.224514593617651	1.04548584415216
Artamus_monachus	Ivory-backed Woodswallow	whbwoo8	19357	0.263232931950581	0.255470830149173	0.557837764621936	0.41460789375672	0.375962731182793	0.398815486191567	0.566677321223309	0.526472114798193	0.557875108026638	0.279048353668065	0.390896577343614	0.318556409194615	0.0810729536244465	0.307530630109096	0.592753624361764	0.250134862144316	1.15041911661518
Artamus_maximus	Great Woodswallow	grewoo1	19358	0.263232931950581	0.200107846036252	0.563965518877281	0.393892195134847	0.285592349668667	0.335131129910996	0.248184517766971	0.546391867577146	0.595983629602143	0.227987207615554	0.377765077006981	0.201377336925388	0.0613484203058527	0.302661064711046	0.599233201110744	0.198646286102534	1.10054055192432
Artamus_leucorynchus	White-breasted Woodswallow	whbwoo4	19359	0.263232931950581	0.154280450055151	0.55795336937279	0.175726592413249	0.224600656867569	0.308462459217314	0.148721909848022	0.714817654651668	0.610963491348263	0.284580555477166	0.33959078481033	0.317844672153417	0.0833777646445564	0.296876648211336	0.362106500798587	0.238822906433353	0.897806055443276
Artamus_insignis	Bismarck Woodswallow	biswoo1	19369	0.263232931950581	0.254695379118177	0.5644382483136	0.504881947391043	0.36000718438947	0.398755803064147	0.453688870238211	0.45424664402828	0.657136895779212	0.281631378605528	0.377119302686817	0.337724189121351	0.0821448053187111	0.308493047676641	0.529829445786748	0.252450836854398	1.09077333031779
Artamus_personatus	Masked Woodswallow	maswoo1	19370	0.263232931950581	0.230109285360651	0.57378515899553	0.173511101236267	0.328876422203944	0.395691492116002	0.593825630257804	0.683190273519912	0.606267290349866	0.236108774712696	0.245797004559506	0.233305875304713	0.0643068484116103	0.30737870947471	0.650597266602226	0.175869133686834	1.13384510976377
Artamus_superciliosus	White-browed Woodswallow	whbwoo5	19371	0.263232931950581	0.236085929568229	0.573793571319293	0.177084865031419	0.337186280249259	0.39422511106231	0.553957184973433	0.681006659948945	0.592018434959464	0.24351885757498	0.287457464470477	0.229423771728199	0.0670632562626315	0.308010380514139	0.617937758133319	0.188144906500905	1.11409304514836
Artamus_cinereus	Black-faced Woodswallow	blfwoo1	19374	0.263232931950581	0.165171291360436	0.569701401821517	0.175256836984427	0.229332695211815	0.264550850450854	0.55834787947766	0.684558036168761	0.582995024626827	0.244611296320116	0.229091866424622	0.243015026733964	0.0674743041664044	0.299883824181452	0.433411309299813	0.177065859737042	0.910360993218307
Artamus_cyanopterus	Dusky Woodswallow	duswoo1	19382	0.263232931950581	0.243944770370971	0.567230765261923	0.213120715974281	0.357535445054611	0.435595251954479	0.313220336033122	0.656872464882932	0.578869858645443	0.258081051312751	0.313764023468515	0.224214766052633	0.0726433624162986	0.307800989189796	0.44163057669493	0.198703936305197	0.948135502189924
Artamus_minor	Little Woodswallow	litwoo4	19385	0.263232931950581	0.198325592909131	0.573151941399965	0.183951236580427	0.290077049054713	0.347647492573523	0.62181337276603	0.676891353374676	0.623503312548895	0.261951186846628	0.367268720589029	0.242056544757261	0.0741636165335236	0.303926395403345	0.675494478037475	0.218351602009748	1.19777247545057
Peltops_montanus	Mountain Peltops	moupel1	19389	0.263232931950581	0.283816927439263	0.559154271107769	0.377194489237599	0.416787662234601	0.468284287221948	0.552837988374234	0.550371937704692	0.5757226708013	0.238396935695823	0.354414877169648	0.197663723556258	0.0651521258598087	0.310728487383105	0.624941466216945	0.195356081838325	1.13102603543838
Peltops_blainvillii	Lowland Peltops	lowpel1	19390	0.263232931950581	0.263391178227505	0.552395309206317	0.346589264884948	0.382133738079057	0.44784544450764	0.468675895260021	0.580765496754779	0.620492230041719	0.245032890919387	0.354752828400858	0.310227820264711	0.0676332603355657	0.307504966232132	0.590327680855798	0.226597796117501	1.12443044320543
Cracticus_mentalis	Black-backed Butcherbird	blbbut1	19391	0.263232931950581	0.237729752073293	0.566574953700296	0.40081921701813	0.313033811615996	0.493978711089092	0.294677641994973	0.523503847826793	0.559847272886901	0.291225701601207	0.32607740872119	0.332173862998098	0.0861921196567208	0.30704175837003	0.446194613170386	0.241453792779788	0.994690164320204
Cracticus_torquatus	Gray Butcherbird	grybut1	19394	0.263232931950581	0.184096853514082	0.564318556142651	0.183409861821405	0.252837274055208	0.495357622999886	0.0971371193357954	0.681560852497371	0.586563981284605	0.318859189818169	0.283159291027313	0.223322724290035	0.0984521127304257	0.301028280232369	0.353657857652583	0.212809179578792	0.867495317463745
Cracticus_argenteus	Silver-backed Butcherbird	sibbut1	19398	0.263232931950581	0.198014758726403	0.567849187776905	0.183409861821405	0.262958713600406	0.501327931124167	0.227989207421659	0.681560852497371	0.566598408236081	0.289668655639112	0.270879912706662	0.272224708204286	0.0855281448161318	0.303054712350175	0.395231729049764	0.21140303735704	0.909689478756979
Cracticus_cassicus	Hooded Butcherbird	hoobut1	19401	0.263232931950581	0.247064505282628	0.568889190521985	0.342744084332459	0.33750207952328	0.475068783011596	0.435854546704657	0.591673259460074	0.594392108464078	0.304052400480954	0.334717950842752	0.306462123857616	0.0917692979151739	0.308392383354249	0.557031530614459	0.241795011479721	1.10721892544843
Cracticus_louisiadensis	Tagula Butcherbird	tagbut1	19404	0.698671050130105	0.307056461949989	0.56065203873137	0.74925714437237	0.406656307569949	0.493610944897202	0.401430078970303	0.308740893639688	0.456626537606828	0.288197861348676	0.335163609391839	0.328861583054429	0.0849035074722442	0.772661034752231	0.577535264784912	0.241826962175731	1.59202326171287
Cracticus_nigrogularis	Pied Butcherbird	piebut1	19405	0.263232931950581	0.209793031113884	0.567432195232785	0.185042903431356	0.286150325760359	0.45236144795458	0.171818414452204	0.682181017673836	0.539515554590995	0.320689830129404	0.314938403797927	0.257205516101563	0.0992970446520059	0.304230965714213	0.344579468294435	0.230306270334584	0.879116704343232
Melloria_quoyi	Black Butcherbird	blabut1	19408	0.263232931950581	0.192272455622526	0.574928917765571	0.19085004034813	0.264800910078391	0.384407341931698	0.207358389610406	0.718451454323781	0.605687035069037	0.339819609188914	0.362984217727881	0.327854564713254	0.108380646077084	0.303569106890653	0.650071227773855	0.242966976752436	1.19660731141694
Gymnorhina_tibicen	Australian Magpie	ausmag2	19414	0.263232931950581	0.158765035252834	0.584591348358863	0.180373001204084	0.216776195414023	0.340081340955946	0.0971371193357954	0.688579473495874	0.555865591013762	0.362307017925103	0.362728585038576	0.263739842057839	0.119675777977183	0.568378412105721	0.275607654458789	0.260088890148601	1.10407495671311
Strepera_graculina	Pied Currawong	piecur1	19428	0.263232931950581	0.262490614971685	0.568445348029188	0.270418032245564	0.386625864895216	0.376112278554253	0.385166142323334	0.61499332907905	0.514103710086872	0.402640557716082	0.381272432577626	0.249548642987747	0.141734255018113	0.556138602875347	0.451623449615192	0.277178158302245	1.28494021079278
Strepera_fuliginosa	Black Currawong	blacur2	19435	0.263232931950581	0.400642980799191	0.549873022154494	0.456522001191362	0.641390216350771	0.299421122329882	0.537803185941839	0.457128679647367	0.473487179226633	0.433689274601249	0.36366786882144	0.256863544156867	0.160427796256219	0.321581507801054	0.530690941436309	0.28727957961339	1.13955202885075
Strepera_versicolor	Gray Currawong	grycur1	19439	0.263232931950581	0.259055223010017	0.56727259705443	0.250148081580493	0.378704474429096	0.48119536259867	0.38411594053729	0.63632073743905	0.558175688327556	0.446552839259863	0.369875556566874	0.206088558379536	0.16864330029293	0.309401264835307	0.48783450427964	0.281265666025277	1.07850143514022
Rhagologus_leucostigma	Mottled Berryhunter	motwhi1	19449	0.263232931950581	0.271724806241749	0.55517046995128	0.42729855104024	0.372684534054565	0.457714372789518	0.516544449297659	0.53025515671032	0.620413567284528	0.152067069459004	0.168692372717353	0.189821219418495	0.0366149606504204	0.308822923864452	0.649281326601961	0.116385308435009	1.07448955890142
Lanioturdus_torquatus	White-tailed Shrike	whtshr1	19454	0.263232931950581	0.264876357133029	0.546255591523284	0.370803158990921	0.395255264468017	0.444411758810006	0.483001967272648	0.636601604990108	0.546558752855924	0.219521364660792	0.356504457366601	0.266152588994963	0.0583328265195628	0.306690295291334	0.600365988434111	0.206848048272816	1.11390433199826
Platysteira_cyanea	Brown-throated Wattle-eye	btweye2	19455	0.263232931950581	0.213359305646238	0.531248771594167	0.198801434881617	0.334035008369544	0.42989873515717	0.271027405422984	0.686176603857144	0.62433520346827	0.288533548973774	0.388701418481	0.29783758272324	0.0850458536995967	0.298882841824878	0.454340332689641	0.247713781173845	1.00093695568836
Platysteira_albifrons	White-fronted Wattle-eye	wfweye1	19459	0.698671050130105	0.269574611215858	0.529568920821345	0.4259608961233	0.401847675409172	0.451888348108005	0.319146066075514	0.491858420199323	0.487507165133789	0.271619329879143	0.377388290746932	0.259812429728828	0.0780315242548461	0.763790550949365	0.486395626324412	0.228954581671058	1.47914075894484
Platysteira_peltata	Black-throated Wattle-eye	btweye1	19460	0.263232931950581	0.206771546768154	0.528197431219019	0.225151771245803	0.320913684803863	0.420164001128389	0.104721046206733	0.659707162947271	0.600704135962979	0.268655579090559	0.380827044586133	0.265891990326818	0.0768350813896891	0.297705324344197	0.333400803830498	0.230326472030464	0.861432600205159
Platysteira_laticincta	Banded Wattle-eye	baweye1	19464	0.78575867376601	0.319652301701055	0.531673454639787	0.697120154391199	0.458227278881577	0.484300029310955	0.382167276479271	0.344809740072385	0.445131977866658	0.146237500703909	0.439522581209533	0.158057866593883	0.0349170735315238	0.861253964015811	0.568611140147768	0.175668531646477	1.60553363581006
Platysteira_castanea	Chestnut Wattle-eye	chweye1	19465	0.263232931950581	0.246903967118576	0.543424288777488	0.272384267999238	0.381500649798001	0.451677477513025	0.476662177979236	0.658830784451552	0.623242836526387	0.306961767701495	0.422444502940927	0.274298589029796	0.0930614036945228	0.304346882266572	0.640293689968181	0.257097079378183	1.20173765161294
Platysteira_hormophora	West African Wattle-eye	weawae1	19466	0.263232931950581	0.251759498250484	0.542387030748486	0.266690538723326	0.389759299802545	0.454480233315289	0.504438603639666	0.658830784451552	0.584048396461535	0.291745134235825	0.426815135688893	0.278634481826002	0.0864142438380036	0.304694886640036	0.639391039676307	0.253728299623063	1.19781422593941
Platysteira_tonsa	White-spotted Wattle-eye	wsweye1	19467	0.263232931950581	0.245206963158514	0.54259231643652	0.335062049272785	0.3814782425692	0.453049941149839	0.463958914827982	0.596194894127816	0.62492676623259	0.321676862195355	0.419376899744004	0.271279099576298	0.099754344066541	0.304036285186306	0.710465665160748	0.261019845170868	1.27552179551792
Platysteira_blissetti	Red-cheeked Wattle-eye	rcweye1	19468	0.263232931950581	0.248040926169151	0.539390533024408	0.37471182010144	0.388204300287972	0.439957082535958	0.408148559993492	0.559505082035527	0.616186529003604	0.320892236625467	0.425810603932665	0.280082398289497	0.0993907218646885	0.303828650542945	0.56922116195328	0.264627122445903	1.13767693494213
Platysteira_chalybea	Black-necked Wattle-eye	bnweye1	19469	0.263232931950581	0.263443162583146	0.541220090198352	0.407569040145414	0.418001550526457	0.461365110754761	0.474245114525222	0.550608319069964	0.535208543674672	0.275252057506767	0.485492082758175	0.207566259717873	0.0795111397504245	0.305742519527315	0.610191661051245	0.244565298701653	1.16049947928021
Platysteira_jamesoni	Jameson's Wattle-eye	jaweye1	19470	0.263232931950581	0.257387330688505	0.54037888630421	0.372757929342487	0.40857539724884	0.455347146693747	0.480526257515352	0.55450473305769	0.5510157976383	0.325362175046029	0.462951804870387	0.248249302270193	0.101472581361992	0.304970748431016	0.58650575735437	0.267663725580128	1.15914023136551
Platysteira_concreta	Yellow-bellied Wattle-eye	ybweye1	19471	0.198176472652488	0.242234037833107	0.545983790823656	0.321128749370246	0.379931591062402	0.454703665356261	0.527049506353946	0.614094704888854	0.700684728035256	0.301926657145769	0.399874602561989	0.268467052855235	0.0908316073679598	0.424601175184498	0.711579880583948	0.247965088015479	1.38414614378392
Batis_margaritae	Boulton's Batis	boubat1	19477	0.263232931950581	0.273185052033735	0.539535424234195	0.447525581141607	0.412826855634005	0.454213188205311	0.422641495420314	0.472673094462931	0.523763493160936	0.253075341717604	0.331499376089453	0.180265726446076	0.0707004365116945	0.306503454156115	0.503726633543826	0.190213073117923	1.00044316081786
Batis_mixta	Short-tailed Batis	shtbat1	19480	0.263232931950581	0.281162573104663	0.545770107032413	0.485408544470203	0.425424600035174	0.468965640945223	0.545786266858615	0.474087033108637	0.602826248267975	0.280889042502665	0.411481367104803	0.239307707344496	0.0818360002518813	0.308331153563059	0.639069646139063	0.235781244715881	1.183182044418
Batis_crypta	Dark Batis	darbat1	19483	0.263232931950581	0.283107847874705	0.546604974516604	0.503385551365455	0.424362378071115	0.469266948345555	0.522280492558814	0.461830048934407	0.579232316976718	0.236762603098114	0.389920426131661	0.192419250022027	0.0645478490625721	0.308668393095988	0.62046770263359	0.202530938947921	1.1316670346775
Batis_diops	Rwenzori Batis	ruwbat1	19484	0.263232931950581	0.273761967234649	0.541342439538566	0.475351151850163	0.408310747452131	0.464278834370702	0.440946276516174	0.473969243868364	0.54494502257051	0.195908780992945	0.393425030265986	0.172090288262678	0.0502769281803013	0.306850171203664	0.53993879271997	0.184109129980308	1.03089809390394
Batis_capensis	Cape Batis	capbat10	19485	0.263232931950581	0.232022993765492	0.532942550534046	0.344432606709155	0.355771069127319	0.419706785184188	0.135291550188034	0.596161293443574	0.572700547153474	0.330611572199932	0.323204961829132	0.258703048098993	0.103949748430389	0.30111920690272	0.349600637446522	0.236537895951456	0.887257740300698
Batis_dimorpha	Malawi Batis	capbat2	19491	0.263232931950581	0.245716210302481	0.539139622999384	0.317699476406231	0.371058866625011	0.443136214317328	0.29961946050658	0.648223355071914	0.603912434632327	0.22646880974948	0.340015416099024	0.201191228170007	0.060802474045695	0.303543774979836	0.668339169030028	0.146010877577453	1.11789382158732
Batis_fratrum	Woodwards' Batis	woobat1	19495	0.263232931950581	0.253269831396971	0.541216376767167	0.378840759981628	0.39086091546954	0.451510638653986	0.480160645792764	0.528998013808856	0.626045639665033	0.314199805019309	0.393356756151707	0.278393444065469	0.0963203105662268	0.304668978840494	0.59770107584831	0.253385544771692	1.1557555994605
Batis_molitor	Chinspot Batis	chibat1	19496	0.263232931950581	0.217397523770227	0.536088032886184	0.201122623545734	0.338426099012489	0.430309983944757	0.261471187972608	0.673224457698891	0.595427303623829	0.323215923514882	0.350511921454879	0.283957954583743	0.100469837482012	0.300074316906359	0.432307967995594	0.24721123540878	0.979593520310733
Batis_soror	Pale Batis	palbat1	19501	0.263232931950581	0.258866869984842	0.543033313101539	0.314138207628633	0.399392526901438	0.460739653905462	0.552524926338364	0.582978435657369	0.613333268461575	0.304550120811974	0.365782638069661	0.254074455520209	0.0919896264440926	0.305546723989799	0.637525004602408	0.23651933572451	1.17959106431672
Batis_pririt	Pririt Batis	pribat1	19502	0.263232931950581	0.25276953571872	0.542114057438547	0.273494176359095	0.389956279460263	0.450730378584106	0.471666334322303	0.608435184938653	0.574669493760871	0.310903150786012	0.371250113877247	0.266141235551146	0.0948281055606675	0.304758227895082	0.58854532184757	0.243362186181943	1.13666573592459
Batis_senegalensis	Senegal Batis	senbat1	19505	0.263232931950581	0.230888503983642	0.538619140528258	0.233978862040449	0.360335969798817	0.446258708133485	0.423654121068203	0.641595191456054	0.654524190276484	0.297889901443249	0.37221370199928	0.282584109649508	0.0890656840230875	0.301897596856902	0.568537092437759	0.243011614734132	1.11344630402879
Batis_orientalis	Gray-headed Batis	gyhbat1	19506	0.263232931950581	0.251123753852884	0.540688318519061	0.244197509798244	0.385819353354668	0.451420979562029	0.503670483685873	0.647280567960642	0.587523484292448	0.341975672809208	0.368368839325066	0.301287015709604	0.109434145759674	0.304359098679659	0.591383784764022	0.263318687287076	1.15906157073076
Batis_erlangeri	Western Black-headed Batis	bkhbat1	19511	0.263232931950581	0.244893005533175	0.536385166963463	0.384515998682897	0.369425424610652	0.441825804693495	0.30152747045502	0.546096289841006	0.637941689679099	0.312632460416277	0.369596874708842	0.28021747778253	0.0956092087993297	0.3030211965034	0.48965848249063	0.247185729953716	1.03986540894775
Batis_minor	Eastern Black-headed Batis	bkhbat2	19514	0.263232931950581	0.252617719805357	0.535288313390751	0.384515998682897	0.38032395170855	0.440612982630852	0.335267866870539	0.546096289841006	0.557655943091431	0.340895859938759	0.352372231194107	0.310869328781267	0.108905759517159	0.303662377653023	0.579432164932914	0.261264612200284	1.14435915478622
Batis_perkeo	Pygmy Batis	pygbat1	19518	0.263232931950581	0.266290246015024	0.540547633421545	0.310184179037838	0.417911597402159	0.460025623369665	0.594201304653887	0.584431604868556	0.571250318407529	0.325617978973194	0.365417717814795	0.275396723997991	0.101592482549057	0.305936410328816	0.644157471132588	0.249738157036328	1.19983203849773
Batis_minima	Verreaux's Batis	verbat1	19519	0.263232931950581	0.296156290148777	0.538544642409416	0.552175762026774	0.425287585410645	0.462111312111564	0.460221160706527	0.415612581755313	0.510399784959013	0.281924811922754	0.324671952149611	0.277370065372548	0.082267041591931	0.308769424823056	0.535724836911503	0.223675635953353	1.06816989768791
Batis_ituriensis	Ituri Batis	itubat1	19520	0.263232931950581	0.265250652598059	0.539973785893984	0.38956635707587	0.387242041368412	0.451309210929759	0.365892199017897	0.523493452373047	0.510494687242975	0.279802071636823	0.354343352772683	0.24823515722811	0.0813849447867044	0.305735984097396	0.538214146494448	0.223043642328261	1.0669937729201
Batis_poensis	Bioko Batis	fepbat1	19521	0.263232931950581	0.311730452833581	0.543463303753135	0.70907949628176	0.459219254295894	0.477570942767856	0.541434773166806	0.310129103372963	0.625784912072847	0.234439751621245	0.413928818796234	0.214195010151213	0.0636935723143712	0.311190125359891	0.588434330094743	0.213440018569506	1.11306447402414
Batis_occulta	West African Batis	weabat1	19522	0.263232931950581	0.2397956905069	0.541151037571851	0.348396671538094	0.359890178411433	0.445973274834713	0.38546210001031	0.571265692300536	0.689340891810971	0.319423999476804	0.318021091861975	0.279550382366991	0.0987123555198698	0.303237561596552	0.68738113993874	0.236342921560364	1.22696162309566
Batis_minulla	Angola Batis	angbat1	19523	0.263232931950581	0.256953590386307	0.54205910204944	0.353387191221711	0.391845578641962	0.451588258575532	0.445770853207574	0.554275307502061	0.625305920572989	0.29581231366073	0.373906604524983	0.247860377457095	0.0881642903236876	0.305190814626032	0.63614526124508	0.233791682083231	1.17512775795434
Prionops_plumatus	White Helmetshrike	whihel1	19526	0.263232931950581	0.202468526726223	0.537583319591096	0.157318799459046	0.291163109083647	0.425828803614071	0.321221026687214	0.718955302489217	0.676257061787967	0.234427844041342	0.205515579782867	0.305102673390887	0.0636892068354255	0.298736352363781	0.50999229087907	0.183349787694003	0.992078430936855
Prionops_poliolophus	Gray-crested Helmetshrike	gychel1	19533	0.698671050130105	0.259446815826765	0.537528277440923	0.491829312139283	0.354972606466149	0.449730544237778	0.41942913330385	0.440653510489407	0.598916716347571	0.246266858982574	0.232965347454561	0.321687417852768	0.0680995507780549	0.763981577394799	0.618109814763914	0.198784837559228	1.58087622971794
Prionops_alberti	Yellow-crested Helmetshrike	yechel1	19534	0.6115834264942	0.291637100519844	0.541161365421426	0.518976227043375	0.409192530425414	0.47136551762343	0.516147345488691	0.440430053112084	0.587896996310531	0.211194889569139	0.283432286631909	0.147239989406445	0.0554333196473023	0.676102437822641	0.543569852562075	0.154818076710533	1.37449036709525
Prionops_caniceps	Red-billed Helmetshrike	chbhel1	19535	0.263232931950581	0.255499841663734	0.536098365647146	0.312412120378683	0.367047047287334	0.449511565860615	0.485980536363944	0.649163523545037	0.6102515311956	0.218521218460026	0.299518814742226	0.28931873625544	0.0579810958289714	0.304094498077321	0.601894230939395	0.197842789064574	1.10383151808129
Prionops_rufiventris	Rufous-bellied Helmetshrike	rubhel1	19538	0.263232931950581	0.238154736978163	0.54143592141867	0.266708610869043	0.336748888021899	0.439379528177711	0.447807796814169	0.673625879627616	0.677902785158431	0.276670621913531	0.26081847207895	0.332259077662815	0.0800928723429928	0.303109563619678	0.655232155479165	0.2194784253479	1.17782014444674
Prionops_retzii	Retz's Helmetshrike	rethel1	19541	0.263232931950581	0.234975531563546	0.539511120515914	0.211434551388184	0.337353777380413	0.448562460450547	0.505260391381099	0.660294438421781	0.603353297225047	0.228125933221666	0.270667696833888	0.276797463705779	0.0613984112826729	0.302469756407089	0.595674362533715	0.190583978098106	1.08872809703891
Prionops_gabela	Angola Helmetshrike	anghel1	19546	0.78575867376601	0.327106536147102	0.542789972297082	0.642546301907051	0.435379473911697	0.473396860448123	0.540759521788001	0.344159509824595	0.481059293325683	0.216223826157934	0.275391331008087	0.255153457248341	0.0571767360882924	0.863798784337861	0.555186927110322	0.182123370567571	1.60110908201575
Prionops_scopifrons	Chestnut-fronted Helmetshrike	chfhel1	19547	0.263232931950581	0.270829418065838	0.540225421448919	0.320226654971705	0.380638677922903	0.463313751558002	0.58873054626092	0.593725659342392	0.637011794806076	0.213465486689896	0.304259546097657	0.295829592702897	0.0562175545619107	0.306364170088442	0.675171172348578	0.198977636549851	1.18051297898687
Megabyas_flammulatus	African Shrike-flycatcher	afrshf1	19551	0.263232931950581	0.245039282506773	0.545096984493956	0.218768565935893	0.351092069831018	0.454153450374592	0.513032155450078	0.660840576660004	0.683997442416412	0.23224528557773	0.285703739208692	0.276728075626667	0.0628914159478264	0.304414841031566	0.642092245794142	0.195853017071427	1.14236010389714
Bias_musicus	Black-and-white Shrike-flycatcher	bawfly1	19554	0.263232931950581	0.219613660155645	0.529513643150891	0.22390445891757	0.333947017742371	0.451194843455458	0.341125649943732	0.671108026349583	0.679338788307751	0.237442888426248	0.415382459343681	0.283565716736716	0.0647990534789517	0.299267972541479	0.529451828765198	0.232625814593989	1.06134561590067
Tephrodornis_sylvicola	Malabar Woodshrike	malwoo1	19558	0.263232931950581	0.255348627344155	0.536720748497004	0.170482526346012	0.369145341873662	0.448000082102266	0.492957054909361	0.693297854271904	0.494745566329958	0.227141294373673	0.294053353764245	0.269096473521297	0.0610439927483186	0.304177011426865	0.586907329491529	0.194257020192716	1.08534136111111
Tephrodornis_virgatus	Large Woodshrike	larwoo1	19559	0.263232931950581	0.253873696234602	0.545286990485904	0.218875569938029	0.366055869709454	0.456811880334166	0.51906642543717	0.693297854271904	0.630844126329225	0.210805349986977	0.290678538135533	0.252524187632885	0.0552992599196922	0.305376641426859	0.680838322678421	0.18349625036305	1.16971121446833
Tephrodornis_pondicerianus	Common Woodshrike	comwoo1	19570	0.263232931950581	0.226394507781904	0.534494292859297	0.209425894223358	0.339688772105203	0.424288563586172	0.325476713205349	0.671895619651382	0.542990283723343	0.268966898305348	0.228528873884463	0.311906813604236	0.0769603092284705	0.300771072972521	0.449410937009828	0.203225514274724	0.953407524257073
Tephrodornis_affinis	Sri Lanka Woodshrike	srlwoo1	19576	0.263232931950581	0.222855476279041	0.523659093596097	0.209425894223358	0.336834602938822	0.415196232220284	0.289526494346988	0.671895619651382	0.483921902654683	0.336572550921762	0.254125072667219	0.390774271865453	0.106805583670845	0.298683683135096	0.396592095176525	0.254923615633226	0.950199393944847
Hemipus_picatus	Bar-winged Flycatcher-shrike	bwfshr1	19577	0.263232931950581	0.230736053174686	0.531746863005022	0.203626465738753	0.351231412272887	0.462780289557018	0.436034717092664	0.687679806215332	0.59648391864977	0.244916883482145	0.314113006536207	0.229722671587296	0.0675895033679814	0.30079431801793	0.551065335865939	0.195538997118817	1.04739865100269
Hemipus_hirundinaceus	Black-winged Flycatcher-shrike	bwfshr2	19582	0.263232931950581	0.216909761916681	0.524085159859742	0.286228204684999	0.333966179088451	0.43690938588622	0.266597897648933	0.628947637757793	0.57578929906869	0.248610677208536	0.293071430229536	0.283818369357024	0.0689895168062145	0.298124009071078	0.432810004972367	0.205306372217423	0.936240386260869
Philentoma_pyrhoptera	Rufous-winged Philentoma	ruwphi2	19583	0.263232931950581	0.226347325923145	0.527820445832735	0.294359130581492	0.345612471489593	0.45696502675801	0.469374997792914	0.614257069445846	0.624777532375536	0.218810139029605	0.338793083488585	0.274595593234066	0.0580826057238267	0.299710288436664	0.635657958024826	0.2042288116773	1.13959705813879
Philentoma_velata	Maroon-breasted Philentoma	mabphi2	19586	0.698671050130105	0.232295922338708	0.528842246882421	0.298109231108623	0.34365844150211	0.46682252343137	0.478065993971129	0.621741824355766	0.628170377326829	0.219045669184036	0.357551513032956	0.26932891939006	0.0581654159036641	0.75974390986573	0.642493011353978	0.207764741227618	1.61000166244733
Newtonia_archboldi	Archbold's Newtonia	arcnew1	19590	0.263232931950581	0.281067759503113	0.538816137757612	0.461493531280314	0.4216899207419	0.448043066940887	0.457774548280675	0.456529676082587	0.498749973970009	0.282780881053617	0.280735975454947	0.210208526754697	0.0826242100872934	0.307221029855557	0.522976520225659	0.19554092468039	1.02573847476161
Newtonia_brunneicauda	Common Newtonia	comnew1	19591	0.263232931950581	0.250278983698289	0.538993370230525	0.34065890110633	0.381978196072099	0.444956528768442	0.469078251108298	0.556348510355758	0.580720793835755	0.334507027487489	0.317912296605964	0.289508499189146	0.105810810406005	0.304001860807149	0.566038015362295	0.24454407148264	1.11458394765208
Newtonia_amphichroa	Dark Newtonia	darnew1	19594	0.263232931950581	0.24656471340827	0.542521225834385	0.392514534507215	0.375542127517822	0.4408425923582	0.484962234167708	0.519884008501362	0.616979443478924	0.269510622096588	0.278593012548388	0.238164450793583	0.0771792740409402	0.304168236770368	0.596416131124633	0.197358232897048	1.09794260079205
Newtonia_fanovanae	Red-tailed Newtonia	retnew1	19597	0.6115834264942	0.309819801144338	0.545491727933149	0.458235455345545	0.43955132193538	0.456110046111498	0.494581368928076	0.486562468677813	0.439122445674322	0.276726446298345	0.272228160258726	0.230267435263458	0.0801158106800027	0.678705184284917	0.521086141125761	0.196306036943615	1.39609736235429
Tylas_eduardi	Tylas Vanga	tylvan1	19598	0.263232931950581	0.266232947952855	0.544774598368511	0.39508206814899	0.375405943821311	0.453848382523936	0.511811213662806	0.528433150898978	0.56980017486427	0.198849981242985	0.264172300629251	0.243751182691145	0.0512526150389962	0.306599076785328	0.593075543014326	0.170366225179287	1.07004084497894
Calicalicus_madagascariensis	Red-tailed Vanga	retvan1	19601	0.263232931950581	0.264086153679177	0.547518243590043	0.370996105506656	0.383818994603845	0.442873460044057	0.505659066207286	0.55091018419233	0.591913463954318	0.276993051449819	0.240090266271836	0.271991507352672	0.0802254068695666	0.306806707363041	0.599479001155803	0.19885679921036	1.1051425077292
Calicalicus_rufocarpalis	Red-shouldered Vanga	resvan1	19602	0.6115834264942	0.319955991804735	0.540429040199064	0.572277906276515	0.443941344880548	0.452712073196383	0.532069096855924	0.380036250100462	0.505526738247478	0.235630735383949	0.286065650612657	0.261125042025495	0.0641309123627889	0.678973298798776	0.556484464066252	0.193134857092607	1.42859261995763
Hypositta_corallirostris	Nuthatch-Vanga	nuthat2	19603	0.263232931950581	0.260602147426805	0.544181672990058	0.418421418281998	0.377060861525048	0.455793636856124	0.45840581580156	0.509132653299661	0.564226471078581	0.226118056295929	0.263115847895968	0.256992389232709	0.060676676907961	0.305911410453554	0.591496777773156	0.182880637955789	1.0802888261825
Leptopterus_chabert	Chabert Vanga	chavan2	19604	0.263232931950581	0.257065678292979	0.547624484292369	0.337664577005349	0.382274287297	0.452136435864193	0.446552641861099	0.555922919475731	0.579211816257634	0.251726798307889	0.352979583885588	0.288338889428373	0.0701814820896879	0.306083084532623	0.550258848408839	0.222905695253074	1.07924762819454
Mystacornis_crossleyi	Crossley's Vanga	crobab1	19607	0.263232931950581	0.259247068168706	0.543724522745657	0.418263066938368	0.373549859371706	0.440131188783624	0.497417230040949	0.509878078763485	0.597664061511913	0.203858114641549	0.2247327758889	0.231873816542435	0.0529318898897138	0.305696172410979	0.597588564217836	0.158939316482516	1.06222405311133
Cyanolanius_comorensis	Comoro Blue Vanga	bluvan2	19608	0.78575867376601	0.287872180011187	0.541889911536056	0.453820461989157	0.408109663411577	0.452889765567818	0.480177888256805	0.470963356143024	0.507178010827826	0.261381204715713	0.254468742122817	0.290508863500668	0.0739387198604577	0.859518454469309	0.511186774201073	0.190700741355894	1.56140597002628
Cyanolanius_madagascarinus	Madagascar Blue Vanga	bluvan3	19611	0.263232931950581	0.25961027796459	0.544227038949973	0.354279904965261	0.374681493825356	0.450515108429416	0.502489792709982	0.553297477524397	0.597616137764925	0.221464934546856	0.224902041393674	0.261170121765798	0.0590190604017135	0.305813977647634	0.597887459311536	0.172550261885409	1.07625169884458
Vanga_curvirostris	Hook-billed Vanga	hobvan1	19612	0.263232931950581	0.250114665797508	0.533910899536071	0.346983048562414	0.357937022435575	0.411483906859944	0.319771158314829	0.55629032177892	0.620137470583262	0.245599209696587	0.267684786126214	0.28374029435698	0.0678470674694986	0.30318047937327	0.48711462605325	0.197722832621446	0.988017938047966
Pseudobias_wardi	Ward's Flycatcher	warfly1	19615	0.263232931950581	0.26947923420304	0.533540835870813	0.411437417510235	0.403498484623647	0.477957148741962	0.49286313631034	0.518281100512185	0.54356012624225	0.189506782716447	0.383621467999497	0.218129548676455	0.048179770536077	0.305164262672028	0.57031852298519	0.19121077931255	1.06669356496977
Schetba_rufa	Rufous Vanga	rufvan1	19616	0.263232931950581	0.263027694166776	0.541575452197883	0.359672712482125	0.379328542392986	0.442995781675409	0.511960237591023	0.555563166780249	0.618934175213152	0.244373909719756	0.276267719299056	0.313578244624699	0.0673848805133389	0.305754919794729	0.615646796575902	0.207128031677914	1.12852974804854
Euryceros_prevostii	Helmet Vanga	helvan1	19619	0.78575867376601	0.326089346588895	0.535159933932076	0.562681586883151	0.478353073338956	0.443339564389058	0.508916673902864	0.426437343074083	0.674722382107702	0.287433863116167	0.45567063703594	0.237556766437913	0.0845800190880016	0.862484425461634	0.569632060419188	0.249025441070737	1.68114192695156
Oriolia_bernieri	Bernier's Vanga	bervan1	19620	0.78575867376601	0.32117896667256	0.538947197734366	0.555485585966577	0.440679624131194	0.463332560814507	0.487799469412557	0.424005108063889	0.424786207164053	0.203390058467811	0.273427518147929	0.239799966342289	0.0527739830900934	0.862565689639391	0.539645569084453	0.173276227965602	1.57548748668945
Falculea_palliata	Sickle-billed Vanga	sibvan1	19621	0.263232931950581	0.26493746661331	0.530260421826225	0.378203727808602	0.389236485196659	0.438233604225456	0.494236695821021	0.533961992050462	0.616073504329143	0.278491998207047	0.432164092168984	0.318537983769292	0.080843064665434	0.304166290603618	0.602246101507173	0.260494947178915	1.16690733928971
Artamella_viridis	White-headed Vanga	whhvan1	19622	0.263232931950581	0.262133714499078	0.54417787077595	0.358432169275386	0.374377871957696	0.438313590522198	0.491693067058406	0.559160329277878	0.590599237503644	0.237324711746291	0.295146898816544	0.298145356738592	0.0647553820647266	0.306072339100545	0.588621428848708	0.2055322901122	1.10022605806145
Xenopirostris_polleni	Pollen's Vanga	polvan1	19625	0.698671050130105	0.318165917249245	0.539964861362679	0.47792286151699	0.444973160142661	0.447434254456825	0.458906345116518	0.474088975223893	0.544276693093904	0.228966411816669	0.422898489424024	0.206003964606318	0.0617016855061248	0.770559988978288	0.552137628189222	0.211727984715319	1.53442560188283
Xenopirostris_xenopirostris	Lafresnaye's Vanga	lafvan1	19626	0.698671050130105	0.313664566141206	0.531243834823147	0.501683800855543	0.433662682277225	0.434922778893976	0.407526635609308	0.437813002349558	0.429420417402271	0.242204616572156	0.396032515078205	0.281829226053231	0.066570354643338	0.768705569903551	0.459152082501879	0.228899568453015	1.45675722085844
Xenopirostris_damii	Van Dam's Vanga	vadvan1	19627	0.78575867376601	0.32496081931004	0.532144979150273	0.63709971576045	0.442331162793887	0.43630861831513	0.420162729881094	0.343138565409922	0.431636191432644	0.266944785467974	0.322846028219375	0.364067604182434	0.0761487906980854	0.861888434333281	0.530077576180284	0.240004126945221	1.63197013745879
Pityriasis_gymnocephala	Bornean Bristlehead	borbri1	19630	0.6115834264942	0.268972785942774	0.54289200969213	0.326051511035728	0.382225815180977	0.428331921911378	0.426317994131576	0.565660745108619	0.625946659301428	0.297270084867005	0.375940307536236	0.279401211622244	0.0887962378763866	0.673985884417301	0.629535149387881	0.242923138963454	1.54644417276864
Aegithina_tiphia	Common Iora	comior1	19632	0.263232931950581	0.193691437248636	0.525338321726718	0.188168053390134	0.304835116756565	0.400244460004622	0.111342307437706	0.696052354412054	0.552512245738931	0.290139224278686	0.220265138390153	0.296755773400077	0.085728516462112	0.295873487616494	0.31295564973955	0.204896365712302	0.813725503068346
Aegithina_nigrolutea	White-tailed Iora	whtior1	19644	0.263232931950581	0.233781824484861	0.537002898642878	0.322445420530526	0.350359752098289	0.440192744566926	0.463544547296285	0.568483489134773	0.612668765251911	0.311392436308973	0.219487029140201	0.331538188333668	0.0950487388788614	0.301947056530992	0.576158084809952	0.221430815512518	1.09953595685346
Aegithina_viridissima	Green Iora	greior2	19646	0.698671050130105	0.234120555022993	0.535596668441008	0.300453792496413	0.344105728960449	0.437697180926131	0.36297589805886	0.61879622164885	0.600853568810542	0.236511430112941	0.216122118057605	0.275320125044251	0.0644552165898159	0.761004904205281	0.509028240371104	0.179169581384209	1.44920272596059
Aegithina_lafresnayei	Great Iora	greior1	19649	0.263232931950581	0.256587519790142	0.527229408914624	0.27233090321848	0.39882031249718	0.444160518702943	0.517469809253815	0.614330061774837	0.57202573052679	0.204746325829097	0.344447385916814	0.235207739812754	0.0532320920860026	0.302806135836525	0.592100281871465	0.190748877394528	1.08565529510252
Nilaus_afer	Brubru	brubru1	19655	0.263232931950581	0.229396626674931	0.547755791879407	0.157545802899788	0.341980732732257	0.435249300794103	0.46351357411631	0.725646106992205	0.63392004921621	0.23950068669558	0.232854547213596	0.287470371815115	0.0655617360567624	0.3031856788444	0.584923967535122	0.187613366465413	1.07572301284494
Dryoscopus_gambensis	Northern Puffback	norpuf1	19665	0.263232931950581	0.196919915532237	0.534647401515687	0.198340752382291	0.284153259670846	0.395955996158738	0.24700665645591	0.688454846060645	0.654012561822984	0.23410225987609	0.26353378627295	0.286671462545288	0.063569897636183	0.297686690835165	0.451153389410136	0.193371710479065	0.942211790724366
Dryoscopus_pringlii	Pringle's Puffback	pripuf1	19670	0.263232931950581	0.233129267163474	0.535777150716753	0.357108477543473	0.324812917718402	0.407910517115928	0.310221446910274	0.566828089063146	0.61070617981325	0.217418207660418	0.261011308601821	0.26588632573642	0.0575942889091533	0.301684318721357	0.615933122353891	0.181602274038717	1.09921971511396
Dryoscopus_cubla	Black-backed Puffback	blbpuf2	19671	0.263232931950581	0.16698903831908	0.534100605339943	0.195531117243161	0.226098053594412	0.359784736091496	0.0991798488644998	0.67563277338965	0.550018045180072	0.239455089471629	0.1969215977819	0.291061394289699	0.0655447904192685	0.29444346002726	0.285119832990718	0.179316543466755	0.758879836484734
Dryoscopus_senegalensis	Red-eyed Puffback	reepuf1	19678	0.263232931950581	0.227847313538311	0.538756840883548	0.294354761013046	0.318602710534597	0.407093210289954	0.440314680981654	0.613952372296061	0.581544313750393	0.226283717273556	0.248397092331105	0.277503147547204	0.060736076102689	0.301598635193074	0.546697735939909	0.184421243505426	1.03271761463841
Dryoscopus_angolensis	Pink-footed Puffback	pifpuf1	19679	0.263232931950581	0.244783951242444	0.547790066338042	0.368590223793866	0.336891226449707	0.419332865350746	0.536253529057994	0.587236161327605	0.690475819557011	0.199369621369226	0.255334848011717	0.202236050453162	0.0514258020422955	0.304813959832809	0.671412981770309	0.157651367558851	1.13387830916197
Dryoscopus_sabini	Sabine's Puffback	labpuf1	19683	0.263232931950581	0.227824130596648	0.539000997097549	0.295088739877813	0.326042905046048	0.411003620158195	0.532895939142997	0.641468633109795	0.654931124353671	0.218877902267212	0.296241842010625	0.268449247475339	0.0581064252462528	0.301634815877152	0.648108082778958	0.191783756471248	1.14152665512736
Bocagia_minuta	Marsh Tchagra	martch2	19687	0.263232931950581	0.247302658594064	0.538909032769041	0.296529676167022	0.352571105787973	0.424793711767355	0.406244849921776	0.62431784739932	0.682740646811195	0.236422805953957	0.299085592635262	0.276805809871236	0.0644225470251405	0.303674613736751	0.772610330471359	0.175272296116691	1.2515572403248
Tchagra_senegalus	Black-crowned Tchagra	bkctch1	19692	0.263232931950581	0.230544826042988	0.539036946076251	0.136130690422253	0.317531579804202	0.402869183296349	0.316437048049587	0.732150616901531	0.61881843570642	0.23637612857461	0.267499481045806	0.292983148413094	0.0644053434620012	0.301927447291643	0.477299408967951	0.196799232698774	0.976026088958368
Tchagra_australis	Brown-crowned Tchagra	brctch1	19704	0.263232931950581	0.237369135223098	0.536263182405745	0.172566181968237	0.333868307978162	0.408695633883172	0.323574861575175	0.70297259761145	0.601016793440376	0.232781084626095	0.282183701076369	0.287116707499484	0.0630868317248722	0.302208376562582	0.4750150388785	0.197798867963235	0.975022283404316
Tchagra_jamesi	Three-streaked Tchagra	thstch1	19714	0.263232931950581	0.252495105387444	0.53535428974566	0.296791656555094	0.347666916531441	0.422735409844625	0.371103463937362	0.596603445401764	0.60943047532939	0.204218948647164	0.278136414900343	0.275493977306353	0.0530537596578897	0.303659883364736	0.611584039230172	0.183904829132318	1.09914875172723
Tchagra_tchagra	Southern Tchagra	soutch1	19717	0.263232931950581	0.266878897643389	0.532329250896146	0.38372769162707	0.37195467489626	0.409537550220862	0.357232548891317	0.530115673513992	0.532302164842561	0.252224351524721	0.27135122270736	0.282062578628946	0.0703727336487892	0.304698338542316	0.553031224994994	0.200574991590928	1.05830455512824
Laniarius_ruficeps	Red-naped Bushshrike	renbus1	19722	0.263232931950581	0.247449393368055	0.489793957115598	0.332804772227942	0.387752708845167	0.455024941589756	0.376989420707869	0.580131703227296	0.606778881468691	0.208524229898278	0.256290220536766	0.217913129103956	0.0545170367159288	0.295920041829289	0.618530461359704	0.165045350497111	1.0794958536861
Laniarius_nigerrimus	Coastal Boubou	sombou1	19726	0.263232931950581	0.246083367814056	0.494496133889364	0.189889891876122	0.36921804463766	0.441087614583675	0.319392123123232	0.702914958289864	0.563687120948417	0.237142389709272	0.255406903511287	0.286065204157894	0.064688033466233	0.29651985932567	0.474743338779104	0.192200361823792	0.963463559928566
Laniarius_luehderi	Lühder's Bushshrike	luebus1	19727	0.263232931950581	0.274491014440643	0.497479510525209	0.30349848232143	0.41904116148072	0.470202107720282	0.512961716500812	0.601188893629065	0.652281049319276	0.205127538731412	0.299465937008602	0.214761039134941	0.0533611572223898	0.29998790834391	0.632786628508419	0.174127340529595	1.10690187738192
Laniarius_brauni	Braun's Bushshrike	brabus1	19728	0.78575867376601	0.329219322111909	0.495248910361447	0.641418410982338	0.468741153164421	0.475712723116505	0.423248584090791	0.310151368403379	0.462699093440231	0.229574228671177	0.24108778949953	0.232844412577627	0.0619214361504561	0.856500576771234	0.523542348446984	0.172261374811912	1.55230430003013
Laniarius_amboimensis	Gabela Bushshrike	gabbus1	19729	0.78575867376601	0.351323626023105	0.495358975409492	0.667360412505917	0.497701018643841	0.484679848930347	0.488598048618274	0.310168325006055	0.433682538582194	0.221923873155629	0.32982956454562	0.204240388989661	0.0591816279505047	0.858849269206835	0.546636468691704	0.184998720382504	1.59048445828104
Laniarius_turatii	Turati's Boubou	turbou1	19730	0.263232931950581	0.260909048811981	0.478630903268587	0.431531171021326	0.399581164629048	0.456027443594887	0.292031936747853	0.48159595690057	0.595620004248564	0.242663077082121	0.271714053575353	0.284587373590746	0.0667421002062008	0.295573589803092	0.605233973736387	0.197936688763554	1.09874425230303
Laniarius_aethiopicus	Ethiopian Boubou	trobou2	19731	0.263232931950581	0.237032673157828	0.483241700717618	0.189889891876122	0.377955309139627	0.438457398919497	0.251750612973945	0.702914958289864	0.592581055355345	0.276838569371985	0.291871419171835	0.279308320686246	0.0801618926871578	0.29378484638839	0.428810529204914	0.21393239500842	0.936527770601725
Laniarius_major	Tropical Boubou	trobou1	19732	0.210216804918177	0.240602112608096	0.479614313004335	0.189889891876122	0.372819193201488	0.443397424098117	0.222847164125265	0.702914958289864	0.545475833596515	0.247344297294325	0.277729603390742	0.282372153139422	0.0685079635517547	0.382780786248268	0.386864313191251	0.200560430848599	0.970205530288118
Laniarius_sublacteus	Zanzibar Boubou	zanbou1	19737	0.263232931950581	0.261812291819227	0.479219710932802	0.189889891876122	0.404273688797446	0.457171423509491	0.363770903855198	0.702914958289864	0.549356068077719	0.253104868283142	0.287163983619251	0.304445613370758	0.0707118202381903	0.295762002238973	0.482094100098409	0.210666889121369	0.988522991458751
Laniarius_bicolor	Gabon Boubou	gabbou1	19738	0.263232931950581	0.246825385252138	0.48556056316592	0.353409635199275	0.375331480853371	0.439447742494722	0.277578227704692	0.577246777435471	0.59950264496132	0.266680831146171	0.237020543787506	0.343783084160538	0.0760431863515261	0.295184502812953	0.455237103571953	0.21274115695542	0.963162763340326
Laniarius_ferrugineus	Southern Boubou	soubou1	19743	0.263232931950581	0.255287370727146	0.466766868509572	0.320312588908409	0.402927529266958	0.450853228204416	0.203359054828429	0.580267633883304	0.508068309768064	0.250228872532247	0.300947181283064	0.286888318702329	0.0696072509199575	0.457823913399177	0.401139417351087	0.208681389620821	1.06764472037109
Laniarius_barbarus	Yellow-crowned Gonolek	comgon1	19750	0.263232931950581	0.228120682098305	0.490168288250052	0.240545359184388	0.344533232183094	0.432829614916573	0.186618064552954	0.640156610981247	0.605044964994696	0.254901411028458	0.291201907463799	0.345281086284826	0.0714061718926029	0.29394071540121	0.389369476318684	0.222794016718212	0.906104208438106
Laniarius_erythrogaster	Black-headed Gonolek	blhgon1	19753	0.263232931950581	0.221351618169989	0.492567949861617	0.263190827165064	0.333615069470602	0.423535110919085	0.0974893140821238	0.632980644007139	0.594340861420337	0.280407517340019	0.225884999481387	0.330266819945777	0.0816360206660491	0.293606429424216	0.327824880883613	0.211375880804773	0.832807191112602
Laniarius_atrococcineus	Crimson-breasted Gonolek	crbgon1	19754	0.263232931950581	0.253908126346545	0.518014435541418	0.260115123063533	0.36885772580363	0.431086431988035	0.39744183970511	0.617299792116252	0.562117466131678	0.233765589637174	0.277774747353327	0.302286674617296	0.063446636167031	0.301065730800226	0.506121554221932	0.200898308305074	1.00808559332723
Laniarius_mufumbiri	Papyrus Gonolek	papgon1	19755	0.698671050130105	0.277854745246331	0.495487629749501	0.450895965702327	0.409468583442339	0.456249710773883	0.325852387601432	0.494936355714278	0.556846599262017	0.271002058950143	0.236608616183995	0.302740802526526	0.0777815473389354	0.759272144034997	0.469744458756533	0.20367873740063	1.43269534019216
Laniarius_atroflavus	Yellow-breasted Boubou	yebbou1	19756	0.263232931950581	0.280879879861569	0.500917704996648	0.489516255703835	0.412560670060724	0.461631147356824	0.376047444210357	0.450938431699248	0.565233121928991	0.178351184069179	0.240363224440934	0.190511196561935	0.0446108931849928	0.301205649733474	0.593132282760665	0.143689580890187	1.03802751338433
Laniarius_funebris	Slate-colored Boubou	slcbou1	19757	0.263232931950581	0.270406855624327	0.499160602953462	0.298011877168773	0.403569150493062	0.451224749257615	0.410003452324155	0.61486976453106	0.55710634554018	0.233995497737952	0.285282252336724	0.292116098556553	0.0635307978326257	0.29982311364497	0.519179376349807	0.20029687127463	1.01929936126941
Laniarius_leucorhynchus	Lowland Sooty Boubou	soobou1	19760	0.263232931950581	0.245766208451786	0.518275152455496	0.250511398214976	0.367396616747595	0.430824376646175	0.455369489836614	0.637825235680453	0.666719215628605	0.253776512194505	0.262962618549252	0.289805761855404	0.0709710121873263	0.300248270788178	0.59699798503833	0.200960335659854	1.09820659148636
Laniarius_willardi	Willard's Sooty Boubou	wisbou1	19761	0.37637302022678	0.282244792811127	0.503874260950862	0.417602331319851	0.42146399311473	0.453338466102389	0.393158125887288	0.512942388656952	0.510615347255442	0.209228173308458	0.221347263763162	0.173246357512348	0.0547579138274804	0.453580381235178	0.54615283876189	0.144904029863335	1.1446372498604
Laniarius_poensis	Western Boubou	mosbou1	19762	0.263232931950581	0.275901296653592	0.484075058700018	0.417602331319851	0.417489388014899	0.460399809969089	0.319371710283222	0.512942388656952	0.501625809412886	0.196879650385319	0.219463511454449	0.195487812538495	0.0505981397285957	0.298016051005257	0.53489142240327	0.145889629624222	0.978797103032749
Laniarius_holomelas	Albertine Boubou	mosbou4	19765	0.263232931950581	0.277551505828871	0.50601369193385	0.417602331319851	0.420050984724242	0.454765356956016	0.48185118057514	0.512942388656952	0.544322724329153	0.211811969336191	0.248761734920643	0.19712617804539	0.0556459757737164	0.301660804850739	0.563277814323462	0.158926325325305	1.02386494449951
Laniarius_fuelleborni	Fülleborn's Boubou	fuebou1	19766	0.263232931950581	0.301254801222046	0.510898511810573	0.468921545744108	0.44844428297814	0.463730714169414	0.53681704065212	0.48948177506755	0.5676677817272	0.225448193819276	0.280783828109444	0.19531119900315	0.0604367624209614	0.304933508873977	0.616187614815979	0.171378580565903	1.09249970425586
Rhodophoneus_cruentus	Rosy-patched Bushshrike	ropbus1	19770	0.263232931950581	0.276233374624289	0.539564941029962	0.268040284820321	0.389630597357808	0.436692327139076	0.587767880620956	0.621302723191124	0.618268071991404	0.235809307179967	0.311442478588498	0.296691882558124	0.0641966067968684	0.306829621926164	0.660683218399806	0.208801382946044	1.17631422327201
Telophorus_zeylonus	Bokmakierie	bokmak1	19775	0.263232931950581	0.267207760587924	0.542244446544311	0.281949431523276	0.377119306938095	0.424002697908916	0.488707238303666	0.603529144001469	0.571825616065863	0.251362328228098	0.253896829925083	0.272090811297204	0.070041548422827	0.306301615373152	0.571819361422602	0.193247303860167	1.07136828065592
Telophorus_bocagei	Gray-green Bushshrike	gygbus1	19781	0.263232931950581	0.249120111332114	0.536095295673183	0.315332906126479	0.35305049090914	0.444908334823567	0.49124304047723	0.61334666510388	0.643152983922404	0.168975346883922	0.181172541776368	0.230609877892624	0.0416933741351381	0.303421159819027	0.652860676136561	0.135653690842994	1.09193552679858
Telophorus_sulfureopectus	Sulphur-breasted Bushshrike	subbus1	19784	0.263232931950581	0.223351296687504	0.52731428293655	0.183071988812408	0.327879732886684	0.423522592793385	0.309674908920083	0.713596629491252	0.602440464689917	0.229880028284589	0.224064978379042	0.296478243466099	0.0620321315679999	0.299314230075715	0.51411974521989	0.184302274371088	0.997736249666693
Telophorus_olivaceus	Olive Bushshrike	olibus1	19787	0.263232931950581	0.236442244054524	0.526881114961502	0.35259394953306	0.334677987618346	0.414969921359604	0.181358623007784	0.56003290527248	0.569824291667655	0.217135871820295	0.209923191720545	0.254186610057853	0.0574954635057957	0.300626368686994	0.376458047202822	0.165428518889377	0.842512934779193
Telophorus_multicolor	Many-colored Bushshrike	macbus2	19793	0.263232931950581	0.247285385033501	0.5357746400241	0.306763542083253	0.34768987344486	0.443322125075416	0.510308516078472	0.637414472390869	0.710647714571951	0.187577737444587	0.180016236778809	0.247153310954529	0.0475549266784782	0.30317692828774	0.70765386029734	0.145857137640367	1.15668792622545
Telophorus_nigrifrons	Black-fronted Bushshrike	blfbus1	19797	0.263232931950581	0.256112774455343	0.533343875345968	0.328388348475015	0.364418101913348	0.445544115548141	0.465838059442078	0.5864882499071	0.613600000959563	0.181996658792849	0.201497544175505	0.213080396653221	0.0457653499446978	0.303723379652944	0.613820250899405	0.14074601075567	1.05828964130802
Telophorus_kupeensis	Mount Kupe Bushshrike	mtkbus1	19801	0.78575867376601	0.343984344787924	0.531739593969544	0.872420204417497	0.469829668679094	0.463584732002142	0.538452987066956	0	0.42063117878537	0.178885130890428	0.305632444176136	0.207910104304064	0.0447792755823683	0.863830660879408	0.133961259741849	0.16503570771765	1.16282762833891
Telophorus_viridis	Four-colored Bushshrike	focbus2	19802	0.263232931950581	0.260583356895896	0.535603130709442	0.345251948966065	0.36453411368816	0.428173646355118	0.425828736259176	0.566225137942063	0.624011448915745	0.215284659210963	0.2646957814431	0.269752030463796	0.0568493494580187	0.304552295829616	0.586233137794274	0.182798410945064	1.07358384456895
Telophorus_dohertyi	Doherty's Bushshrike	dohbus1	19808	0.263232931950581	0.283658691317921	0.53687112505129	0.422038474118174	0.399666772839306	0.440018589005979	0.486649521714522	0.494881446916351	0.561007004227889	0.186329645364272	0.278659745527722	0.194689349772588	0.0471523822678935	0.307186585598413	0.585215410967698	0.157258296048137	1.04966029261425
Malaconotus_cruentus	Fiery-breasted Bushshrike	fibbus1	19809	0.263232931950581	0.23139388071199	0.532623151133742	0.256021703195668	0.343748355426052	0.395299278806588	0.337055247215474	0.642235421090989	0.685796772403759	0.296276010521593	0.327573007320038	0.254390992506099	0.0883650345670604	0.301002326819302	0.672440623096037	0.22377067111314	1.19721362102848
Malaconotus_lagdeni	Lagden's Bushshrike	lagbus1	19810	0.698671050130105	0.259704914555187	0.535280055737769	0.374449092390284	0.35906109939024	0.404985691688255	0.359383693871997	0.540397803100155	0.704276026792405	0.309785490249552	0.314482326131474	0.282514652530009	0.0943252106982288	0.763653127730984	0.694662796022544	0.232604707116515	1.69092063087004
Malaconotus_gladiator	Green-breasted Bushshrike	grbbus1	19813	0.6115834264942	0.302290161447391	0.535842980856346	0.611027441031151	0.423113695449619	0.420804951558084	0.381167152275496	0.391291866773859	0.635880642292992	0.294836275663257	0.341313230095226	0.203125710921379	0.0877425625902299	0.676384613759197	0.552108736574793	0.213634768939953	1.44212811927394
Malaconotus_blanchoti	Gray-headed Bushshrike	gyhbus1	19814	0.263232931950581	0.229742642429895	0.534254668869108	0.180725529205332	0.336037743210799	0.393858355211896	0.326439378845313	0.713983774797834	0.630661220373889	0.283261694218401	0.32525357744081	0.29389750830982	0.0828251767082377	0.301086282788405	0.494119510165153	0.228541431804752	1.02374722475831
Malaconotus_monteiri	Monteiro's Bushshrike	monbus1	19822	0.698671050130105	0.294963817989557	0.533566518524621	0.536563936107824	0.410506362667847	0.417725606951022	0.373152046643851	0.420838926633569	0.629190033718397	0.30216825610073	0.359804779987173	0.266638842390491	0.0909379088137365	0.767100704083928	0.523799679003222	0.237326614434354	1.5282269975215
Malaconotus_alius	Uluguru Bushshrike	ulubus1	19825	0.78575867376601	0.323679755500336	0.539932314043463	0.850001926732536	0.42938373789712	0.430996504990161	0.413084615508365	0	0.579905549468072	0.283069447600381	0.313155823480783	0.223148516340158	0.0827447916469908	0.862985287204458	0.466467892864846	0.207259591131488	1.53671277120079
Chaetorhynchus_papuensis	Drongo Fantail	papdro1	19828	0.263232931950581	0.299467453677172	0.524340198146353	0.380861273968489	0.431091403754537	0.48063939604746	0.456704686030708	0.565549370292734	0.635386938741686	0.200493190200826	0.350829966080875	0.219056880996926	0.0518010991878833	0.30687148870257	0.658958626741437	0.186792451383603	1.15262256682761
Eutrichomyias_rowleyi	Cerulean Flycatcher	cepfly1	19829	0.872846297401915	0.362944908648922	0.510301407564103	0.893390342843265	0.504065723493996	0.499257192972666	0.44152677911197	0	0.263958445356479	0.238738698955341	0.284229568080892	0.265139976203314	0.0705351142869847	0.954287757525895	0.481484880142864	0.254986385203038	1.6907590228718
Lamprolia_victoriae	Taveuni Silktail	silkta2	19830	0.698671050130105	0.345433602551783	0.512977713847732	0.763225094511077	0.513482133615501	0.4949031019656	0.467034917260699	0.306471391358722	0.284469272092605	0.248147334104588	0.329817591310302	0.272537858016534	0.0688131351710757	0.76916644646853	0.407856347557568	0.211662788682996	1.38868558270909
Lamprolia_klinesmithi	Natewa Silktail	silkta3	19831	0.6115834264942	0.34697432513794	0.513428245587976	0.763225094511077	0.510930364155187	0.500430019028872	0.510292156414393	0.306471391358722	0.277841099524366	0.189380158518028	0.329817591310302	0.250519005628196	0.0481386554290818	0.677551298841167	0.590921922976694	0.18568489493579	1.45415811675365
Rhipidura_atra	Black Fantail	blafan1	19832	0.263232931950581	0.292125351490348	0.458816092478888	0.414578064710287	0.464232842926118	0.543345613834667	0.495356770911316	0.547968650318586	0.634678847006561	0.185628651491227	0.408491694813156	0.182002334789963	0.0469268860830363	0.295731166990283	0.625603716706993	0.187014803915061	1.10834968761234
Rhipidura_nigrocinnamomea	Black-and-cinnamon Fantail	bacfan1	19835	0.263232931950581	0.326793616622571	0.50285298578516	0.602069864453169	0.492804774720946	0.447511218973824	0.428845769432306	0.440126030482088	0.474348561928334	0.218223501085914	0.362915040656539	0.229664434911095	0.0578765780051296	0.306354208186202	0.551527295918179	0.198697881332562	1.05657938543694
Rhipidura_superciliaris	Mindanao Blue-Fantail	blufan1	19838	0.263232931950581	0.282275647793314	0.501418206601636	0.44133048216857	0.428064918591558	0.437049893327223	0.387999271762443	0.498017248954172	0.536266387852012	0.290776175283648	0.308774895976069	0.294890247254389	0.086000140550371	0.301432037321277	0.568851062167762	0.227313339139461	1.0975964386285
Rhipidura_samarensis	Visayan Blue-Fantail	visblf1	19841	0.263232931950581	0.283254697097547	0.501152526407359	0.44133048216857	0.430579441852825	0.436729788459757	0.381426350079141	0.498017248954172	0.525189269582356	0.295587639248889	0.308774895976069	0.288121292842602	0.088067114285614	0.30149326411725	0.559427661628158	0.227341371181729	1.08826229692714
Rhipidura_sauli	Tablas Fantail	tabfan1	19842	0.6115834264942	0.30879269897243	0.499528959034693	0.441513646169794	0.465306691588443	0.43232350767228	0.38275122516298	0.509879919884392	0.433290635369761	0.277346631114017	0.333366826967206	0.308361271294688	0.0803708782627653	0.67132550869409	0.511161758886845	0.232179151104391	1.41466641868533
Rhipidura_albiventris	Visayan Fantail	visfan1	19843	0.263232931950581	0.296333651339346	0.501855517072647	0.441513646169794	0.454925987855536	0.434617774056456	0.410838457636146	0.509879919884392	0.505870365121436	0.232175978649382	0.336689321116701	0.240254159542427	0.0628661590654476	0.302983879130187	0.549297881062897	0.199544364105512	1.05182612429859
Rhipidura_cyaniceps	Blue-headed Fantail	blhfan1	19844	0.263232931950581	0.295515532594414	0.501217440671203	0.441513646169794	0.453590105970756	0.4304771927501	0.389002138803144	0.509879919884392	0.495491482818724	0.258531840938824	0.333366826967206	0.264327930532813	0.0728196243104891	0.302796650158771	0.539241452448174	0.214154130515817	1.05619223312276
Rhipidura_perlata	Spotted Fantail	spofan1	19847	0.263232931950581	0.252964097287313	0.451273533814133	0.291214598865578	0.406489600635564	0.526788713366198	0.343534931359995	0.608043340439083	0.59034895873247	0.260067552062782	0.33257506004467	0.275573034991792	0.0734217100115461	0.290407698044524	0.604079692191965	0.217377957775892	1.11186534801238
Rhipidura_fuscorufa	Cinnamon-tailed Fantail	citfan1	19848	0.263232931950581	0.2969981472544	0.444935770230115	0.639221825857926	0.474382231885948	0.540917482075339	0.404056665318143	0.390939652573939	0.556683383587816	0.219669855709607	0.391677216448729	0.291726974730226	0.0583851287197774	0.294049208304461	0.581675797916949	0.222453125507583	1.09817813172899
Rhipidura_cockerelli	White-winged Fantail	whwfan1	19849	0.263232931950581	0.281310452762214	0.445932050436327	0.523396622129641	0.448830332348532	0.528342230372993	0.318738900283298	0.481633030642748	0.56494524945813	0.322725189386407	0.355365264459517	0.326227614714978	0.100241377592899	0.292552282770348	0.61268564157362	0.259092441701421	1.16433036604539
Rhipidura_coultasi	White-gorgeted Fantail	cocfan4	19857	0.698671050130105	0.309024696265929	0.44590175290788	0.563374428013205	0.480686525142617	0.539251552440992	0.350808280577839	0.447503681625526	0.434560192525055	0.273404692489082	0.352609708496469	0.291829577749255	0.0787568927633758	0.7547150241378	0.502969285713923	0.198447210472792	1.45613152032451
Rhipidura_rufiventris	Northern Fantail	norfan1	19858	0.263232931950581	0.251459249640189	0.444959326145768	0.271240178723002	0.422665241269151	0.52324736309856	0.315030970207097	0.659974893460579	0.565280393992085	0.29370317543708	0.369416353076031	0.286740043540783	0.0872543623730309	0.28925007277174	0.591078141485799	0.241823729206352	1.12215194346389
Rhipidura_diluta	Brown-capped Fantail	brcfan1	19882	0.263232931950581	0.278421030582708	0.436830605009414	0.524078876870002	0.438058160887745	0.536598008833799	0.327155680519588	0.450397910757629	0.560701183977426	0.250314190993157	0.309496948282217	0.31452383673924	0.0696398955293768	0.290807686801466	0.601243492052213	0.217976453712338	1.11002763256602
Rhipidura_threnothorax	Sooty Thicket-Fantail	sotfan1	19885	0.263232931950581	0.246323642142222	0.436197702802303	0.339157242683369	0.407163043250864	0.52174944727386	0.275172700160144	0.582227092722989	0.657802680897149	0.312737122504582	0.358151301043972	0.286906194923282	0.0956566001719613	0.287322337972917	0.661862019552034	0.246006718657657	1.19519107618261
Rhipidura_maculipectus	Black Thicket-Fantail	bltfan1	19888	0.263232931950581	0.252799642575983	0.432952942177933	0.430870005323849	0.418570617028838	0.523885757306148	0.28103240315905	0.550003440593279	0.662341999941694	0.319589315200312	0.361757506851943	0.319805387050708	0.098788601776629	0.287492019952645	0.68289775762645	0.2579098888135	1.2282996663926
Rhipidura_leucothorax	White-bellied Thicket-Fantail	wbtfan1	19889	0.263232931950581	0.255046904872389	0.435329556327109	0.342366599378707	0.415609716102779	0.52597430636135	0.28770374309066	0.573614179922505	0.619477018499793	0.29406008803725	0.370934162076808	0.296620796136979	0.087407978413566	0.288105014939439	0.629995631479708	0.244872926256336	1.16297357267548
Rhipidura_leucophrys	Willie-wagtail	wilwag1	19892	0.263232931950581	0.214703104853817	0.419499621618451	0.16778643790138	0.363681070325644	0.522874159960054	0.0971371193357954	0.696447411703654	0.558236767596435	0.292018429678031	0.347169420329839	0.273597481319391	0.0865312378047719	0.281345756056816	0.308661400318838	0.232146112154652	0.822153268530306
Rhipidura_javanica	Malaysian Pied-Fantail	piefan1	19896	0.263232931950581	0.203510986585331	0.382188311212856	0.268299101872461	0.367407784998119	0.555817103113798	0.0971371193357954	0.673280705294815	0.552776111059777	0.286416852394687	0.299052388982673	0.306941352697398	0.084150434833357	0.2742626724633	0.319790699375995	0.226319795892302	0.820373167731598
Rhipidura_nigritorquis	Philippine Pied-Fantail	phipif1	19899	0.263232931950581	0.21046826635236	0.385476788014502	0.268299101872461	0.366739881170849	0.556421695666498	0.0971371193357954	0.673280705294815	0.53474616838461	0.275211534784642	0.321831884351697	0.298391846669986	0.079494554663954	0.275516677482932	0.310955915399965	0.22590214216248	0.812374735045376
Rhipidura_albicollis	White-throated Fantail	whtfan1	19900	0.263232931950581	0.229084498287244	0.344004295857824	0.215886577320582	0.414338966483966	0.632400998335681	0.178353227839115	0.705436007420291	0.54160538305413	0.256186433847086	0.364066294595172	0.221061187530926	0.0719048934928715	0.270919095914655	0.367740095660085	0.210101688143724	0.848760879718464
Rhipidura_albogularis	Spot-breasted Fantail	spbfan1	19910	0.263232931950581	0.228620009084312	0.31930349225694	0.215886577320582	0.415972173445496	0.649213733079258	0.107650784778367	0.705436007420291	0.47124151670159	0.342504623367963	0.39888852723136	0.308743358929468	0.109693540169009	0.314717444866477	0.435514742835551	0.273243897262991	1.02347608496502
Rhipidura_phoenicura	Rufous-tailed Fantail	rutfan1	19915	0.263232931950581	0.30964127504376	0.454156384426768	0.60327367564523	0.468411924529118	0.540810574718313	0.386265278805088	0.440128300550122	0.530790452209587	0.210388011855226	0.358009821979745	0.254038461256992	0.055155789614079	0.296841353341266	0.600255392844732	0.200979840725425	1.09807658691142
Rhipidura_euryura	White-bellied Fantail	whbfan1	19916	0.263232931950581	0.313520744723465	0.50113385098368	0.602668876227702	0.47542670360339	0.424423965280851	0.444470309117491	0.440128300550122	0.526318739246684	0.21638204492507	0.320581118119505	0.26915003201277	0.0572319716825356	0.304682386327311	0.593482536914005	0.19733206752304	1.09549699076436
Rhipidura_aureola	White-browed Fantail	whbfan2	19917	0.263232931950581	0.25301665500205	0.372103927250651	0.210953110597032	0.44453805086924	0.627030134477617	0.468984332509278	0.667225340681356	0.584556072965503	0.334638359906248	0.372960347139272	0.319425210610176	0.105873896266656	0.2778885406527	0.572263464570075	0.266348182121278	1.11650018734405
Rhipidura_rufidorsa	Rufous-backed Fantail	rubfan1	19923	0.263232931950581	0.267794958081897	0.502408931405068	0.351540951572472	0.420601963871202	0.401119239608474	0.344389548211041	0.57834710794379	0.608285652033531	0.361973319557015	0.325096892201316	0.325873449022188	0.119503106656043	0.300061532387274	0.621034952308277	0.266232696421999	1.18732918111755
Rhipidura_brachyrhyncha	Dimorphic Fantail	dimfan1	19927	0.263232931950581	0.289301762975549	0.508094248787727	0.43408484583691	0.456798735275077	0.431931242279362	0.534357726547704	0.525921993572101	0.617567253334696	0.195383567190898	0.372945952018021	0.172681169437879	0.0501035119418961	0.303229218008131	0.650640451342037	0.17883808985471	1.13270775920488
Rhipidura_dahli	Bismarck Fantail	bisfan1	19928	0.263232931950581	0.301810836533375	0.507069849334536	0.581007963284595	0.475456654668458	0.424189094351191	0.471662166796866	0.440320623565825	0.668313595164201	0.325156573275167	0.360245108114129	0.271512487728905	0.101376271055505	0.304386454658199	0.580684571936896	0.247245750331675	1.13231677692677
Rhipidura_matthiae	Mussau Fantail	matfan1	19931	0.698671050130105	0.323006670602932	0.442990930647951	0.806613510621807	0.464126418174033	0.539399661002025	0.331941765270546	0	0.416295593917078	0.285760025149114	0.317596068133231	0.364438590370177	0.0838736175978671	0.755729169849895	0.434064169678186	0.245550221448563	1.43534356097664
Rhipidura_malaitae	Malaita Fantail	malfan1	19932	0.698671050130105	0.337700611626401	0.444229618054119	0.893390342843265	0.500095086663294	0.560247134589456	0.366975122996272	0	0.526545925181195	0.274981665587902	0.374941835193785	0.270363445004529	0.0794005084148741	0.757474860759982	0.501900539868155	0.232241073367968	1.4916164739961
Rhipidura_teysmanni	Sulawesi Fantail	rubfan2	19933	0.263232931950581	0.300300515370059	0.509682442109234	0.478417045026546	0.462832284112496	0.428026794586125	0.516017273931143	0.494919156063295	0.573400599229339	0.289694037486687	0.300401963623004	0.26625287984956	0.0855389461062889	0.304640479690866	0.616860305929285	0.217442087968198	1.13894287358835
Rhipidura_habibiei	Peleng Fantail	pelfan1	19936	0.100368328439809	0.347819189014032	0.528139105932828	0.147919290102403	0.532359031071314	0.434533604301813	0.575464807695938	0.934371248581828	1	0.291035781817806	0.655919090140995	0.269693957336017	0.0861109822463121	0.43774681119108	0.732374098187186	0.309839556500574	1.47996046587884
Rhipidura_sulaensis	Taliabu Fantail	rubfan3	19937	0.27774484018971	0.299529659085642	0.507618104363352	0.478417045026546	0.459205343641256	0.423855008604754	0.500800123320023	0.494919156063295	0.557199677537095	0.313802757899276	0.300401963623004	0.314566147576718	0.0961398863855555	0.441973069868599	0.545977902947049	0.238699233842819	1.22665020665847
Rhipidura_superflua	Tawny-backed Fantail	cibfan1	19938	0.263232931950581	0.335151340859861	0.515958544809733	0.67083887695436	0.49179802310409	0.430377732179958	0.534481237388512	0.310641949176711	0.556579942976554	0.254034705822615	0.331019567422715	0.245892653125644	0.0710707759288265	0.309308985159549	0.557850009450452	0.207233762698013	1.07439275730801
Rhipidura_dedemi	Streak-breasted Fantail	stbfan1	19939	0.263232931950581	0.319628368708019	0.510650906983981	0.662480312150912	0.486922541126931	0.347990628229089	0.277846730205962	0.379859198342699	0.47765949955251	0.316831780540049	0.334042259042172	0.325304198059793	0.0975212200339725	0.306832147129982	0.540265875716093	0.251191066873358	1.09828908971943
Rhipidura_opistherythra	Long-tailed Fantail	lotfan1	19940	0.698671050130105	0.3378085644564	0.508328314314924	0.662480312150912	0.505894400215205	0.430455544147102	0.521074075476862	0.319890876956487	0.583420568053615	0.26706492822292	0.422751485002663	0.287045189712703	0.0761968830099945	0.767626715659386	0.560319931447848	0.24590616358983	1.57385281069706
Rhipidura_lepida	Palau Fantail	palfan1	19941	0.263232931950581	0.324275640578244	0.495159537249334	0.771583659314526	0.496310271390382	0.404921922980643	0.365036628410556	0.309940779311489	0.384648175039091	0.301289642247821	0.350054723555459	0.375062412427058	0.0905516583580001	0.304871533948962	0.482563827182185	0.262267072533939	1.04970243366509
Rhipidura_semirubra	Manus Fantail	manfan2	19942	0.263232931950581	0.343597717525095	0.497877853674897	0.824621330342074	0.534592521857955	0.436773478206538	0.604569032483268	0.310126199089418	0.558219883684802	0.330418105546133	0.346056601930056	0.382327411126762	0.103857828252533	0.307339420202928	0.657001584063519	0.273968462607006	1.23830946687345
Rhipidura_semicollaris	Supertramp Fantail	arafan2	19943	0.20716652652405	0.322041696835181	0.502821944301964	0.541760914054886	0.508136152653469	0.43461868866384	0.600269501709093	0.53692716822579	0.548329757491192	0.270754139515345	0.361148980962306	0.301958377453468	0.0776812642600588	0.433196718855617	0.633965699718158	0.200740512057634	1.26790293063141
Rhipidura_dryas	Arafura Fantail	arafan1	19954	0.263232931950581	0.290735962395788	0.500507413017112	0.309651918591088	0.475307373988884	0.418576301839028	0.544685332144004	0.673926995632493	0.591632145963409	0.390351758887034	0.400446882841019	0.3216575247835	0.134757445585962	0.302180235063305	0.63637387904844	0.295617537513307	1.23417165162505
Rhipidura_torrida	Gilolo Fantail	ruffan3	19955	0.245485733347545	0.317291910996062	0.503450639128999	0.492760819138514	0.49966213409543	0.429801659191607	0.571563409076455	0.551204060622819	0.537378354031511	0.291748114421848	0.367353052685679	0.30811413359494	0.0864155191488438	0.439943484841366	0.616148911503425	0.212894139323926	1.26898653566872
Rhipidura_rufifrons	Australian Rufous Fantail	ruffan13	19956	0.263232931950581	0.278579073555891	0.505965694092434	0.309651918591088	0.451903614379663	0.415936631337636	0.455013940904919	0.673926995632493	0.620837154184131	0.352633729943184	0.356766876156277	0.269265320104938	0.114732897849151	0.301761586288382	0.591421602344947	0.256234882030203	1.14941807066353
Rhipidura_louisiadensis	Louisiade Fantail	ruffan4	19959	0.35544189936688	0.289729451559674	0.501991269747841	0.346420883953198	0.453683188908564	0.412209287348609	0.464877589670028	0.631679406022604	0.578313749713262	0.374641841201853	0.370506124829757	0.387606462653076	0.126168729264898	0.451029221513305	0.528328482572505	0.280823312207071	1.26018101629288
Rhipidura_melaenolaema	Santa Cruz Fantail	sacfan1	19960	0.262184621221498	0.335273213562262	0.499278274352273	0.65447084461432	0.521594026740981	0.435592928680674	0.607263191536767	0.458284944942888	0.512530703788905	0.281749115560923	0.351775817456481	0.362712742245751	0.0821938396797463	0.448764149746878	0.60511006941412	0.226191089074867	1.28006530823587
Rhipidura_versicolor	Micronesian Rufous Fantail	mirfan1	19965	0.270463266041892	0.329050634538555	0.498266340683348	0.669686759045234	0.511377536363732	0.429683768505905	0.587204992509312	0.43482247941909	0.580716256789389	0.342028648549839	0.366967163579951	0.425562038132685	0.109460108087958	0.447181632571493	0.673870625113819	0.276947231903466	1.39799948958878
Rhipidura_rufofronta	Solomons Rufous Fantail	sorfan1	19971	0.270266035024786	0.326368515790666	0.500007294339851	0.685705101303981	0.513276412589484	0.429871885627115	0.569747126942748	0.379849899602003	0.583770755142935	0.362767585492842	0.362864458621201	0.351537494752685	0.119914352954254	0.447107232561204	0.675564427831682	0.262496029981971	1.38516769037486
Rhipidura_kubaryi	Pohnpei Fantail	pohfan1	19981	0.263232931950581	0.336415539484495	0.51461556004535	0.781232914231344	0.475703857842945	0.421443469343936	0.554748268942077	0	0.550962595136016	0.324570042035962	0.381796291702525	0.390636644189564	0.1011018149126	0.309229855350407	0.443981179930973	0.283043741881756	1.03625477716314
Rhipidura_albolimbata	Friendly Fantail	frifan1	19982	0.263232931950581	0.28960437385554	0.513461148437411	0.425711010550909	0.445780160697404	0.420519309887698	0.404850973614825	0.535563110322285	0.603230470347914	0.213925096595033	0.357869008921929	0.186108499112584	0.056376883466005	0.304110181729328	0.546359904834856	0.184769317590686	1.03523940415487
Rhipidura_hyperythra	Chestnut-bellied Fantail	chbfan1	19985	0.263232931950581	0.275272962718257	0.507510682392161	0.355858868664685	0.434947217676578	0.409377677332905	0.351239759681426	0.575000720977416	0.611703983325318	0.316684427653466	0.347772731505166	0.239278428786832	0.0974537607057073	0.301657318375374	0.625549460228318	0.232625617614017	1.15983239621771
Rhipidura_drownei	Bougainville Fantail	brnfan1	19989	0.263232931950581	0.301762978246468	0.505010533321186	0.674522071766025	0.46733680230378	0.408783396334548	0.360468188795543	0.344812861330333	0.617936535058274	0.33990682868648	0.332881419277862	0.292424845445003	0.108423144574799	0.304055621594878	0.560264418141785	0.251174880137511	1.11549491987417
Rhipidura_ocularis	Guadalcanal Fantail	brnfan2	19990	0.263232931950581	0.299352333637687	0.50637112484445	0.588589899281078	0.462288425959744	0.411920402516127	0.376408370163326	0.414711510918042	0.589986637118487	0.298914386199712	0.341724319787248	0.269526892871471	0.0912009681234733	0.304016624308387	0.502643115581032	0.232670992499964	1.03933073238938
Rhipidura_spilodera	Vanuatu Streaked Fantail	strfan2	19991	0.263232931950581	0.314500747032444	0.515572549063858	0.48305265666287	0.472633163860702	0.373982827537185	0.412755358440951	0.559815770035048	0.527870884282266	0.275388860151641	0.368525155410645	0.353145837091215	0.079567143554506	0.30706995904637	0.584523220681054	0.220242112157122	1.11183529188455
Rhipidura_layardi	Fiji Streaked Fantail	fisfan1	19992	0.263232931950581	0.320455273508801	0.518775927612085	0.516491056529226	0.490307610090247	0.384140525000262	0.466801340621182	0.51464572404214	0.513008166392947	0.239547366124355	0.351827015550281	0.235855292115761	0.0655790860420458	0.308204743820828	0.572098949262936	0.163844592636633	1.0441482857204
Rhipidura_verreauxi	New Caledonian Streaked Fantail	strfan5	19997	0.263232931950581	0.319724396825369	0.518934207920243	0.51396585348265	0.494687324784218	0.383106524643904	0.48584761266636	0.50730829772913	0.512339224076797	0.263974260683882	0.352136092774415	0.243204367905694	0.0749646550662196	0.308152700352354	0.564524270655475	0.21549402436559	1.08817099537342
Rhipidura_tenebrosa	Dusky Fantail	dusfan1	19998	0.698671050130105	0.342071364458419	0.512674236557245	0.662480312150912	0.50078185980168	0.367730385361527	0.34757135940665	0.310158292312807	0.35209798714537	0.251610278868832	0.333643808192676	0.295953367919194	0.0701367309615869	0.768763830106877	0.508011617564357	0.21986328900162	1.49663873667285
Rhipidura_rennelliana	Rennell Fantail	renfan1	19999	0.263232931950581	0.315137392323067	0.525080126322316	0.755852317840882	0.468040774511032	0.364170082527905	0.28875568579801	0.308740893639671	0.422523679689813	0.25683995708633	0.32830028659922	0.31767126454072	0.0721591921658113	0.308641211250265	0.556182881450067	0.225912609035639	1.09073670173597
Rhipidura_personata	Kadavu Fantail	kanfan1	20000	0.698671050130105	0.372695457823862	0.524329520535233	0.771583659314526	0.517400501301942	0.382649434999881	0.3553381010105	0.305188488522901	0.439315729196515	0.330551997372291	0.37134639706989	0.32355399370826	0.103921438032115	0.773837544929895	0.525512021407854	0.265445902198469	1.56479546853622
Rhipidura_nebulosa	Samoan Fantail	samfan1	20001	0.263232931950581	0.321395663694293	0.449052564137937	0.699902668156487	0.546415663126946	0.277247876740566	0.208517211128302	0.310179604153646	0.48154862233466	0.303991557114354	0.436809777382807	0.298105825768812	0.091742384347584	0.297273627534099	0.529342898761179	0.265772536458416	1.09238906275369
Rhipidura_albiscapa	Gray Fantail	gryfan1	20004	0.263232931950581	0.253377577315954	0.598289154865477	0.371773894520337	0.360853418969237	0.415193339462636	0.182861320592118	0.646199445027785	0.575025512768202	0.360746575062858	0.362392527216154	0.25604076233467	0.118869665762434	0.584634089514579	0.398027719192846	0.257425646372071	1.2400874550795
Rhipidura_phasiana	Mangrove Fantail	manfan1	20014	0.263232931950581	0.264583694560435	0.46905004872479	0.375606406969477	0.453169776439342	0.285051700694942	0.149151617595928	0.612978198729995	0.590192124983332	0.419292974607654	0.388626070561575	0.367796861361645	0.151565291084022	0.294445445059894	0.606456444121237	0.3161179989832	1.21701988816433
Rhipidura_fuliginosa	New Zealand Fantail	nezfan1	20015	0.263232931950581	0.276798339401857	0.423025225469246	0.371773894520337	0.507633992170032	0.229079377570349	0.0971371193357954	0.646199445027785	0.48100550096193	0.369882756711064	0.397818677277967	0.294873946852224	0.123637948475637	0.416320676914978	0.309314701769365	0.27999905796611	1.00563443665045
Dicrurus_sharpei	Sharpe's Drongo	shadro2	20022	0.263232931950581	0.276092139617687	0.553305991344763	0.210599029839348	0.394930823965845	0.484518803609817	0.590159807495641	0.709415415098995	0.608767647263204	0.249984738667293	0.262445135868964	0.291216549006009	0.069513881758804	0.308988572351565	0.633567626433912	0.19984513031362	1.1424013290991
Dicrurus_ludwigii	Square-tailed Drongo	cstdro1	20025	0.263232931950581	0.264143977025087	0.54994923417738	0.210599029839348	0.377797778693869	0.475635490213914	0.45353472297034	0.709415415098995	0.590948725965428	0.225555832390879	0.262445135868964	0.25533219927973	0.0604752844592553	0.307197390654055	0.56555197924177	0.182088319148387	1.05483768904421
Dicrurus_atripennis	Shining Drongo	shidro1	20031	0.263232931950581	0.288436072441148	0.555020413488568	0.268997472513103	0.403734236651134	0.488888250853974	0.602982693662341	0.625646716712436	0.668956453331	0.240313292628985	0.346422582696258	0.282629511257751	0.0658640808153966	0.310561676018282	0.69839226760909	0.215737285145345	1.22469122877272
Dicrurus_adsimilis	Fork-tailed Drongo	fotdro5	20032	0.263232931950581	0.226832579061318	0.54140648010988	0.138256445689965	0.328215110879097	0.445775412624627	0.219720457471993	0.731811147865083	0.556606809269395	0.28397342584785	0.257744484277245	0.309343978870324	0.0831231399207025	0.301910789169323	0.385546316712072	0.2154698676789	0.902926973560295
Dicrurus_modestus	Velvet-mantled Drongo	vemdro6	20041	0.263232931950581	0.27246810159652	0.54855954741654	0.231294252375352	0.390025017294617	0.474411315672768	0.494788467590269	0.578925417721562	0.632264925884266	0.298246462723149	0.338569893150053	0.28367339777006	0.0892208923580616	0.307855463492266	0.584491353264644	0.234807405997812	1.12715422275472
Dicrurus_aldabranus	Aldabra Drongo	alddro1	20045	0.698671050130105	0.345141669210392	0.53384998673319	0.824621330342074	0.465658777480659	0.472371798167356	0.398139035168052	0.179624323208076	0.442894341830005	0.322542306787587	0.308417110489817	0.455150961659448	0.100156314463805	0.772437668759077	0.5481862727857	0.280012721277374	1.60063666282215
Dicrurus_fuscipennis	Comoro Drongo	comdro1	20046	0.78575867376601	0.348735294074224	0.541684753333806	0.806613510621807	0.474999644214036	0.483003113888283	0.480799929335417	0	0.44094153280676	0.281506963691256	0.337648428229609	0.279006045766942	0.0820930066883279	0.865905063262422	0.447542622717089	0.227265455999388	1.5407131419789
Dicrurus_forficatus	Crested Drongo	credro1	20047	0.263232931950581	0.276617147786498	0.543862213918298	0.336257860440307	0.389660495392153	0.460829475750366	0.366894815373564	0.555895484165382	0.579059551702344	0.277817336490465	0.323424075652443	0.32824393775801	0.0805647535597664	0.307549929727204	0.498351260756806	0.234894320502868	1.04079551098688
Dicrurus_waldenii	Mayotte Drongo	maydro1	20050	0.6115834264942	0.345057316984561	0.530556155590265	0.7926455604831	0.483614064245013	0.482504545406048	0.42183459011877	0.178591044544751	0.514407791786939	0.275492886065279	0.403185296674928	0.324866801642865	0.0796097431704452	0.680058767507677	0.540930445273921	0.253611989080007	1.4746012018616
Dicrurus_macrocercus	Black Drongo	bladro1	20051	0.263232931950581	0.230886102796394	0.535861742811593	0.160390012261015	0.338688969806786	0.442757719896491	0.145602851808057	0.762767353577734	0.56231968149384	0.280149126809504	0.318697565162665	0.321553585390354	0.081528816984441	0.301461120896997	0.34873690680302	0.232815021703526	0.883013049403543
Dicrurus_leucophaeus	Ashy Drongo	ashdro1	20059	0.263232931950581	0.224987538719524	0.533825000814988	0.180596203931144	0.344936796462819	0.451844291992125	0.100429996988102	0.757749345803618	0.602737067830271	0.265938100363312	0.350688896637937	0.243922582031313	0.075746433676815	0.300516801238244	0.341956445806984	0.216010362832308	0.858483609877536
Dicrurus_caerulescens	White-bellied Drongo	whbdro1	20080	0.263232931950581	0.270770838890255	0.545554919701369	0.252586334099437	0.386677948414015	0.473454761108963	0.455376626593555	0.621612821304586	0.565936942394545	0.260568696858512	0.311834403796237	0.305104605537731	0.0736187276980119	0.307201123155818	0.547155460624548	0.219807535883564	1.07416411966393
Dicrurus_annectens	Crow-billed Drongo	crbdro1	20085	0.263232931950581	0.251192282861086	0.538605660668707	0.287460560984847	0.389747134427293	0.460021904411604	0.278282617197348	0.702937912724283	0.662339967470049	0.287418679498215	0.360439252481229	0.24273208472508	0.0845735968710855	0.304036847964891	0.497287386808904	0.225962002423243	1.02728623719704
Dicrurus_aeneus	Bronzed Drongo	brodro1	20086	0.263232931950581	0.247374612980395	0.54447186701048	0.20793834888719	0.366976963836066	0.479770271984613	0.342241183130578	0.689953207603807	0.564512473631117	0.216999644484427	0.352048078709314	0.240385302826032	0.0574478070671502	0.304562247775447	0.476107572023934	0.198237337630157	0.978907157429538
Dicrurus_remifer	Lesser Racket-tailed Drongo	lrtdro1	20090	0.263232931950581	0.268964901551072	0.548790338182277	0.247861515578791	0.391115380350388	0.47638444252547	0.457408865179952	0.644588635071014	0.618283711733194	0.241470501194543	0.312273204603919	0.219078968579291	0.0662957871152675	0.307522501932245	0.577330471570689	0.191129074960614	1.07598204846355
Dicrurus_hottentottus	Hair-crested Drongo	hacdro1	20095	0.263232931950581	0.242333808055582	0.539903257583973	0.175302480087416	0.36687585565038	0.44984788584161	0.334398980112334	0.747924517109254	0.621919797373817	0.283277657216037	0.303031212056177	0.249933514703441	0.0828318532732508	0.303307849985766	0.502282132978711	0.211600908719396	1.01719089168387
Dicrurus_striatus	Short-tailed Drongo	hacdro3	20110	0.263232931950581	0.268983980507878	0.539179274993924	0.32709873443452	0.397287245883056	0.454144806487668	0.33948020832878	0.581261175248331	0.561620917743308	0.322098446643876	0.343386374665597	0.284376839873986	0.0999500388422913	0.306004035594623	0.619934101240244	0.219257089070401	1.14519522590527
Dicrurus_palawanensis	Palawan Drongo	paldro1	20113	0.263232931950581	0.300369150133083	0.529509965228509	0.550189484330943	0.426289887591119	0.451789854985745	0.198117649970978	0.402538839043413	0.516628316481353	0.350946271005214	0.390300307997962	0.274464828367723	0.113883775146625	0.307784449785966	0.554155165389293	0.231081997363741	1.093021612539
Dicrurus_balicassius	Balicassiao	balica1	20116	0.263232931950581	0.301530857910271	0.54508670593066	0.422855736538536	0.430218064787927	0.462054818065924	0.4477352494808	0.512826090612748	0.530436523001346	0.298418272643027	0.320525117843948	0.295912119766024	0.0892957332024314	0.31037122581134	0.535499777692608	0.233383979564364	1.07925498306831
Dicrurus_montanus	Sulawesi Drongo	suldro1	20121	0.263232931950581	0.265372699749905	0.536537140577797	0.492240454850565	0.385682476170018	0.447929110485596	0.174322661456905	0.476659501801819	0.557181371264215	0.332145553866222	0.297678006947532	0.298487148067533	0.104680277326348	0.30520517580093	0.581343095042044	0.240768091764986	1.12731636260796
Dicrurus_sumatranus	Sumatran Drongo	sumdro1	20122	0.263232931950581	0.271398490742825	0.543598254919709	0.364950366014846	0.405900983279147	0.465770260416723	0.375641681606576	0.552489825414611	0.691299452065198	0.324166876088241	0.413497749904997	0.265009443242425	0.100952025708144	0.306957773800278	0.511786749595782	0.375261620932615	1.19400614432867
Dicrurus_densus	Wallacean Drongo	waldro1	20123	0.263232931950581	0.273143093981024	0.530330753665689	0.460120477664594	0.397780114666149	0.440991266566766	0.164542583608254	0.528518518528177	0.584060513585823	0.324269442241549	0.349885577590053	0.297999225428599	0.100501522163156	0.305042842078591	0.515588759461022	0.320063894606466	1.14069549614608
Dicrurus_megarhynchus	Ribbon-tailed Drongo	ritdro1	20130	0.698671050130105	0.33724838487302	0.524165615595436	0.616037814591876	0.459938421369539	0.459960702712721	0.206513324050729	0.38040263487591	0.42066500690974	0.344082156253501	0.432729179277471	0.34975917913213	0.110469355801767	0.770073109877376	0.518307009581051	0.293012658185462	1.58139277764389
Dicrurus_bracteatus	Spangled Drongo	spadro1	20131	0.263232931950581	0.246168103978231	0.537853228302064	0.256805820024483	0.351816401739504	0.432891417707136	0.137616035513802	0.680625579014459	0.562715031562144	0.28639126532059	0.303705221447409	0.315026595940456	0.0841396420760909	0.3033879262029	0.346042256282373	0.22957193126312	0.879002113748393
Dicrurus_menagei	Tablas Drongo	tabdro1	20145	0.78575867376601	0.277316212062907	0.528887250944406	0.175302480087416	0.39482621832898	0.433744947558592	0.127977370720013	0.747924517109254	0.390589609964126	0.319130832929844	0.336545086996277	0.308478424935566	0.0985772260293488	0.856348113408051	0.456946079396863	0.248382855048459	1.56167704785337
Dicrurus_andamanensis	Andaman Drongo	anddro1	20146	0.263232931950581	0.333933253849399	0.536612143254297	0.630192340882887	0.46984241992604	0.484939436435553	0.473656998831694	0.390016219121139	0.49432113946253	0.259635346205566	0.363301042061088	0.320284815588488	0.0732520084892633	0.312447934087171	0.565548092261086	0.236538889841842	1.1145349161901
Dicrurus_paradiseus	Greater Racket-tailed Drongo	grtdro1	20149	0.263232931950581	0.280874910093056	0.538946448974916	0.191738416418237	0.400942026410517	0.458721155332231	0.4069007843711	0.693891841152952	0.550522444999156	0.298527660141375	0.372961823428426	0.278638892140499	0.0893434007597474	0.307221305907203	0.509651874588548	0.242427429813092	1.05930061030884
Dicrurus_lophorinus	Sri Lanka Drongo	srldro1	20164	0.263232931950581	0.307491718100221	0.539516028542858	0.191738416418237	0.446292756573512	0.468120760173298	0.5468428510976	0.693891841152952	0.398511432822062	0.290696586078302	0.366159051571099	0.290934841232625	0.0859661746639162	0.310118615316654	0.528020715988549	0.240964132817882	1.07910346412309
Lycocorax_pyrrhopterus	Halmahera Paradise-crow	paradi2	20167	0.263232931950581	0.316050472569281	0.553989801322885	0.536146626210527	0.427721808770108	0.44582328957182	0.469590756113557	0.440429668437204	0.493362106252729	0.270736795301081	0.32176179428921	0.318086221426876	0.0776742510591869	0.313311046999098	0.548628658704505	0.229314954003907	1.09125465970751
Lycocorax_obiensis	Obi Paradise-crow	paradi3	20170	0.263232931950581	0.309728099454217	0.551162010291764	0.493222024041006	0.422306879825558	0.446945159335531	0.444881059642462	0.466401753777867	0.433431724793702	0.281684600431772	0.311652702114464	0.314235777808149	0.0821669688873159	0.31219688472422	0.469831081770956	0.209208703096967	0.991236669592143
Phonygammus_keraudrenii	Trumpet Manucode	truman1	20171	0.263232931950581	0.298991351683729	0.558397364764486	0.423952508391548	0.403635811702502	0.458146094734276	0.487881966414843	0.588078315227496	0.653361775180512	0.264711793732779	0.320603695679174	0.288343913010188	0.0752577715585407	0.312209148870931	0.740609412462776	0.219241878166207	1.27206043949991
Manucodia_comrii	Curl-crested Manucode	cucman1	20181	0.263232931950581	0.317778947569502	0.554630051839425	0.659426230702605	0.428224539165628	0.45158069525332	0.480803057591095	0.344418481786638	0.662948547132238	0.339113545359377	0.372708527986448	0.293299402670002	0.108036977989401	0.31359463268417	0.570461544267382	0.261294127040105	1.14535030399166
Manucodia_chalybatus	Crinkle-collared Manucode	crcman2	20184	0.263232931950581	0.304794851013197	0.556421425059349	0.464004154532327	0.418408031903986	0.4525394974688	0.445989778559196	0.53556393767017	0.64890470146357	0.319607557506404	0.337362556904625	0.247536611920831	0.0987970175039412	0.312508632582793	0.68209411841523	0.233166986218234	1.22776973721626
Manucodia_jobiensis	Jobi Manucode	jobman1	20185	0.263232931950581	0.3077864437232	0.554904609399735	0.543415508661428	0.418554545390714	0.453405289398651	0.461324169106991	0.476373420888613	0.614447367944025	0.300958178651978	0.304241329144577	0.28857474239755	0.0904061802412787	0.31258418607132	0.572548187364943	0.228270663355385	1.11340303679165
Manucodia_ater	Glossy-mantled Manucode	glmman2	20186	0.263232931950581	0.299375549758108	0.553191764159999	0.429872128537818	0.404987703140758	0.449569004590595	0.453635820029622	0.596820456193765	0.615897575256904	0.299557873784466	0.324381051405055	0.325375341323039	0.0897930256921166	0.311426138647427	0.662006033865459	0.242334107458105	1.21576627997099
Pteridophora_alberti	King-of-Saxony Bird-of-Paradise	kospar1	20191	0.263232931950581	0.296718380841331	0.573797427945781	0.444857302164226	0.402937717218771	0.466687128746016	0.559709699163463	0.494704394308748	0.560973609502037	0.224060528835681	0.159217162852853	0.174647607268592	0.0599411410219504	0.31440572826555	0.623771210352028	0.134479826542878	1.07265676516046
Parotia_carolae	Carola's Parotia	carpar1	20192	0.263232931950581	0.285558382637934	0.558080535423741	0.542488139807035	0.413843162311752	0.4548635387958	0.518025077706192	0.474414765817397	0.50131999288156	0.30007689365849	0.322441585099801	0.200590502823	0.0900200198799136	0.3107422879486	0.567495220698007	0.210078693750534	1.08831620239714
Parotia_berlepschi	Bronze Parotia	carpar3	20198	0.263232931950581	0.296616492924976	0.562172878545573	0.542488139807035	0.421257660810684	0.455121883626858	0.518412529975315	0.474414765817397	0.491961650387371	0.28735251519691	0.278439489631015	0.191778738014086	0.0853525225213273	0.31255596861778	0.567403318342227	0.249387733600293	1.1293470205603
Parotia_sefilata	Western Parotia	wespar1	20199	0.263232931950581	0.368482109413476	0.55339381391441	0.619091896040183	0.507021307881378	0.451664417659982	0.403976269775347	0.380524867067299	0.112424528837723	0.313525246083534	0.312589935999786	0.182100433137689	0.096013895564613	0.31874658159378	0.24036783179493	0.207800072951399	0.766914486340109
Parotia_wahnesi	Wahnes's Parotia	wahpar1	20200	0.698671050130105	0.375084394799121	0.541119604248673	0.64727279174876	0.520238309189821	0.463751767843309	0.386942829051047	0.391250645785974	0	0.303705896375823	0.34404147506701	0.196801955866618	0.0916160837031034	0.776745705356564	0.532380804729941	0.215976923644198	1.5251034337307
Parotia_lawesii	Lawes's Parotia	lawpar3	20201	0.263232931950581	0.329829425889799	0.558517577361312	0.565276621810952	0.467305290963193	0.453977891829793	0.474799586851614	0.414955118052031	0.229058362233333	0.289353802921803	0.306551888704991	0.156798269900697	0.0853942201719423	0.315480573354265	0.523182306856466	0.190867843071807	1.02953072328254
Parotia_helenae	Eastern Parotia	lawpar2	20202	0.319199667140996	0.335541444436882	0.555888929296272	0.552094927966809	0.47067442699904	0.454023608522222	0.466788349493769	0.435907427015877	0.194687905287219	0.285552267531269	0.30989108486194	0.187900232408998	0.0837861610612289	0.49872562587109	0.440949356687621	0.16859941171234	1.10827439427105
Seleucidis_melanoleucus	Twelve-wired Bird-of-Paradise	twwbop1	20204	0.263232931950581	0.285170458355209	0.550775150033786	0.376088289663035	0.410743419332633	0.458078556735107	0.613625251749194	0.573676414373715	0.635712976230613	0.308663833589361	0.428951867195217	0.342817592042069	0.0938220402726819	0.309545656330312	0.666708123106348	0.276937339055377	1.25319111849204
Drepanornis_albertisi	Black-billed Sicklebill	blbsic1	20207	0.263232931950581	0.288661271338302	0.538276220254664	0.356335149933508	0.44179451867238	0.466545154254637	0.533296251427307	0.529497233211295	0.566559754986726	0.390135706457174	0.463787930187755	0.174490154243785	0.134636842189264	0.307936481215415	0.588746341858582	0.274068493696982	1.17075131677098
Drepanornis_bruijnii	Pale-billed Sicklebill	pabsic1	20210	0.263232931950581	0.323260531776787	0.542888494414898	0.435838134721875	0.465418711298683	0.462429657364101	0.530152839675317	0.462906093659969	0.371876601781916	0.342689884951974	0.423604866325741	0.276957615145628	0.109784478998681	0.312315235691108	0.424940193514748	0.271504568899175	1.00875999810503
Semioptera_wallacii	Standardwing Bird-of-Paradise	walsta2	20211	0.263232931950581	0.322439135388726	0.555781498472631	0.576095934210328	0.447918633593949	0.451980740506056	0.558689695423954	0.391772295215369	0.471243158967101	0.317844172727059	0.336185699808652	0.319948785148747	0.0979854271865734	0.314268289714732	0.534043503109134	0.250746742955084	1.09905853577895
Lophorina_niedda	Vogelkop Lophorina	vosbop1	20214	0.725834785774357	0.35141275143806	0.549098771859322	0.318600579086897	0.483412408791882	0.477532113019191	0.479087932699854	0.581316284344774	0.11242452883772	0.255215904315358	0.31779909214709	0.17922848985127	0.0715280680000201	0.590571614177919	0.0747525418869784	0.187199661112577	0.852523817177474
Lophorina_superba	Greater Lophorina	grsbop1	20217	0.263232931950581	0.289760717359589	0.562807501732719	0.421276042569229	0.411194636744124	0.464885642622884	0.556986812672075	0.537252629061757	0.616900038716151	0.270393548387985	0.227676160128914	0.187279596124429	0.0775355253296437	0.31193330679176	0.65085964414746	0.171610257006643	1.13440320794586
Lophorina_minor	Lesser Lophorina	lesbop1	20221	0.263232931950581	0.336974761035425	0.562970726093957	0.421276042569229	0.45802011166594	0.484572480888864	0.557320852464566	0.537252629061757	0.454704349271106	0.239286701151419	0.345524013963347	0.182880481857241	0.0654822290719334	0.316938664167582	0.542066822703267	0.189606911286345	1.04861239815719
Ptiloris_paradiseus	Paradise Riflebird	parrif1	20223	0.263232931950581	0.29983515056584	0.547788265431816	0.427481527647451	0.43832983971857	0.466246508333051	0.576262852240896	0.490044948232543	0.521401559520423	0.322024001558276	0.409479149198911	0.214997303429309	0.0999154660811954	0.310619773287497	0.612444774806916	0.244205404650789	1.1672699527452
Ptiloris_victoriae	Victoria's Riflebird	vicrif1	20224	0.6115834264942	0.324536405317675	0.54878269885388	0.519293170772422	0.45717955795638	0.467680774369084	0.550693513657457	0.424077694832684	0.429415653812591	0.305718745309655	0.364505050505723	0.263853686618625	0.0925081122512702	0.680777938449204	0.555373701603774	0.23912805876967	1.47527969882265
Ptiloris_magnificus	Magnificent Riflebird	magrif3	20225	0.263232931950581	0.280472780484276	0.549172999343819	0.338093710044587	0.398353088457304	0.457582668112658	0.535318924417046	0.583234603300246	0.624612312791501	0.307803363237342	0.435504334634721	0.299615354056003	0.0934370678733897	0.308796743554088	0.635635711935132	0.267234669053697	1.21166712454292
Ptiloris_intercedens	Growling Riflebird	magrif2	20228	0.263232931950581	0.311874366619642	0.55474460758657	0.455999637219062	0.447766045034663	0.471140816995543	0.611453256836768	0.489858145407818	0.514937394724915	0.311231921625749	0.387529030771442	0.220140539951739	0.094976325950606	0.312990015613645	0.637296753960714	0.235874366548525	1.18616113612288
Epimachus_fastosus	Black Sicklebill	blasic1	20229	0.263232931950581	0.318033051571402	0.518355212543261	0.466551248536291	0.470719854886208	0.466113713015114	0.472752497004768	0.509152068094625	0.63457391601225	0.459297870998108	0.554971521229852	0.172063022529622	0.177069245295402	0.307882721255622	0.556470097422647	0.325366262730656	1.18971908140892
Epimachus_meyeri	Brown Sicklebill	brosic1	20233	0.263232931950581	0.32791532136563	0.51795478722084	0.432318060739455	0.484488200969187	0.472069420325629	0.539329363175929	0.513341551102982	0.599211798461366	0.472004902124054	0.576258639961344	0.161595678200045	0.185763556159389	0.308861629397359	0.632365974717984	0.333616140016697	1.27484374413204
Paradigalla_carunculata	Long-tailed Paradigalla	lotpar1	20237	0.698671050130105	0.335996142850184	0.54748610349769	0.626562555846438	0.472150142079041	0.47123489300408	0.521408790658299	0.345093098055211	0.35016872460489	0.34343036205889	0.344252937715329	0.174672785136347	0.110148409221408	0.773630360798052	0.536247830906237	0.225281162913149	1.53515935461744
Paradigalla_brevicauda	Short-tailed Paradigalla	shtpar1	20238	0.263232931950581	0.282729363305042	0.559092548045077	0.455826480116237	0.418102895012071	0.459310511748866	0.593075305172599	0.494274355096323	0.491362827374285	0.338503248850258	0.441153411355765	0.186766969472199	0.107740450611433	0.310604020347338	0.538208831234993	0.251310028597107	1.10012288017944
Astrapia_splendidissima	Splendid Astrapia	splast1	20239	0.263232931950581	0.312627176529639	0.545197558948684	0.504004708270584	0.444225919863473	0.45859776385382	0.45752324322573	0.451367935378539	0.540470064178369	0.377159298077579	0.352708735132315	0.191803038552802	0.127520660664184	0.311559061016142	0.53215624458099	0.24491612210092	1.08863142769805
Astrapia_nigra	Arfak Astrapia	arfast1	20242	0.263232931950581	0.341953031983518	0.530797176768273	0.662480312150912	0.48040654373604	0.475817441575452	0.420990178358612	0.345093098055211	0.553673652882975	0.403488881163797	0.505496944485208	0.175159843757361	0.142224470158749	0.312373825249493	0.563699478550875	0.290280786032816	1.16635408983318
Astrapia_rothschildi	Huon Astrapia	huoast1	20243	0.263232931950581	0.33100451123454	0.535750129434472	0.618314292838499	0.461426712740479	0.473498627369356	0.411766147615219	0.34484319338521	0.52993787456212	0.393564911873865	0.477087813228656	0.198476148883933	0.136559394469716	0.312002676335641	0.533635289725698	0.284985410893745	1.13062337695508
Astrapia_stephaniae	Stephanie's Astrapia	prsast1	20244	0.263232931950581	0.320910172449455	0.525840575656909	0.487476476609619	0.456570649002091	0.467818195706768	0.355613702669165	0.462521599729883	0.54133736445345	0.412645893611656	0.54696633441808	0.153889877943384	0.147588023201593	0.309370354214757	0.48380687247217	0.299170473471588	1.09234770015851
Astrapia_mayeri	Ribbon-tailed Astrapia	ritast1	20247	0.263232931950581	0.355269740469461	0.521753100562211	0.614564893628537	0.495227166300759	0.477085371485329	0.332833741677537	0.379865587704994	0.426382635425214	0.410690880166893	0.556356011052056	0.151384204136359	0.146431756678337	0.312347521104289	0.495209666658833	0.300136439400326	1.10769362716345
Cicinnurus_regius	King Bird-of-Paradise	kbopar1	20249	0.263232931950581	0.288905801679435	0.566684936235557	0.352606679204638	0.408114500412763	0.477145198267065	0.672546905505812	0.583700142133247	0.617316865377103	0.241579812178917	0.417256337587016	0.289448655641691	0.0663366362147951	0.312456554695267	0.651996674823367	0.236064763463585	1.20051799298222
Diphyllodes_respublica	Wilson's Bird-of-Paradise	wbopar1	20252	0.698671050130105	0.324356218973394	0.551178201608048	0.428959903112774	0.449045289848728	0.475058080345905	0.599603941470098	0.558993510540461	0.44022469745831	0.269277185245388	0.40042394471012	0.301039856545119	0.0770852265553968	0.77298682321505	0.495938531726739	0.20039539950802	1.46932075444981
Diphyllodes_magnificus	Magnificent Bird-of-Paradise	mbopar2	20253	0.263232931950581	0.297144200232063	0.557117011137776	0.377910190503995	0.42353865788175	0.476123604246488	0.623172200412141	0.617366307235826	0.643488902488743	0.245687547788749	0.410118282835668	0.225894270442113	0.0678804479664	0.311811781839513	0.751791950181294	0.164313047565826	1.22791677958663
Paradisornis_rudolphi	Blue Bird-of-Paradise	bbopar1	20257	0.698671050130105	0.324290244415331	0.554181359269865	0.625022525994412	0.461929695938956	0.477478737166742	0.567967374038937	0.346343392105353	0.54214267192425	0.337894626256939	0.368108968030767	0.164033057531502	0.107445222463248	0.773454967210173	0.583989868209682	0.187082989215017	1.54452782463487
Paradisaea_guilielmi	Emperor Bird-of-Paradise	ebopar1	20260	0.698671050130105	0.31788311215051	0.55840456977335	0.588221258969784	0.44038442838939	0.468736657111414	0.563714467078621	0.391250645785974	0.529399433576029	0.325802856113516	0.299509133433123	0.208716719574265	0.101679190255909	0.773447340187094	0.557691796775636	0.215859782611407	1.54699891957414
Paradisaea_rubra	Red Bird-of-Paradise	rbopar2	20261	0.698671050130105	0.320887619127004	0.550847806010576	0.657953309739266	0.43744978327295	0.470906429072315	0.593476941237933	0.345104118865537	0.472319328410125	0.303222829317452	0.292914848362317	0.334171539492339	0.0914027241844607	0.772568730672727	0.54714379171585	0.237880211196434	1.55759273358501
Paradisaea_decora	Goldie's Bird-of-Paradise	gbopar1	20262	0.6115834264942	0.33307948172498	0.554258030666576	0.74925714437237	0.452883792014614	0.481030974577588	0.597592126068917	0.310152309911211	0.533438469971561	0.293887258288119	0.330877046012617	0.281193169977751	0.0873335735994939	0.68254515543438	0.609552686895426	0.230603340938229	1.52270118326804
Paradisaea_minor	Lesser Bird-of-Paradise	lbopar1	20263	0.263232931950581	0.259969397028092	0.55350178655317	0.382805413238516	0.374988001469804	0.453593982372064	0.574191576363669	0.540761172864164	0.632288566659068	0.307701158332748	0.323649883671364	0.28919337045503	0.09339140100306	0.307319126071121	0.652774210048416	0.235889215598736	1.19598255171827
Paradisaea_raggiana	Raggiana Bird-of-Paradise	rbopar1	20267	0.263232931950581	0.269371767041162	0.552742497659253	0.407003487193164	0.385261014354468	0.457738106495883	0.559926116565169	0.520201522725664	0.579220595927616	0.310834003783986	0.315247317651848	0.27658134547175	0.0947969486173297	0.308190647976128	0.609818005210573	0.231670658753277	1.14967931193998
Paradisaea_apoda	Greater Bird-of-Paradise	gbopar2	20273	0.263232931950581	0.265062401834277	0.544404964622579	0.451430979666608	0.389790778376834	0.454417649759594	0.578949115849014	0.489808060617282	0.583774081343653	0.318622056175241	0.344053562886728	0.339461096658932	0.0983429687383373	0.306417146130757	0.647073484321481	0.258047861714585	1.21153849216682
Ifrita_kowaldi	Blue-capped Ifrita	bucifr1	20278	0.263232931950581	0.278731871115464	0.561039005153699	0.456173274647337	0.383656707836407	0.470089674423858	0.51051236217131	0.512019244074047	0.530423182390442	0.149014869008318	0.212709411532564	0.170097307408175	0.0357226633672302	0.310490347061683	0.580957419995897	0.121595360462179	1.01304312751976
Trochocercus_nitens	Blue-headed Crested Flycatcher	bhcfly1	20282	0.263232931950581	0.253946316603448	0.561107561024989	0.225269040172661	0.35962298178883	0.47631538703173	0.521250032864406	0.6567031905794	0.657266349834123	0.230656953626595	0.36748563218641	0.2685136131088	0.0623137794452995	0.307887128495003	0.635679419293591	0.214134608945259	1.15770115673385
Trochocercus_cyanomelas	African Crested Flycatcher	afcfly1	20285	0.263232931950581	0.267391868099962	0.559282144736911	0.290845836157826	0.388853377850465	0.481849265076006	0.452866724890839	0.641346056178662	0.607949990815086	0.27254691226557	0.433047685598154	0.262368640543736	0.078407952182458	0.309016411334948	0.630497777631344	0.244193952088184	1.18370814105448
Hypothymis_helenae	Short-crested Monarch	shcmon1	20293	0.698671050130105	0.259011929103684	0.563644482170975	0.435069987525022	0.360752574686159	0.475836364278657	0.393883423175065	0.521210495793475	0.62724227705861	0.287733597881929	0.301558957746431	0.294836677243933	0.0847068518231531	0.768067317357575	0.648322079819943	0.224341905336898	1.64073130251442
Hypothymis_azurea	Black-naped Monarch	blnmon1	20297	0.263232931950581	0.206501498774947	0.55269948830168	0.181825581651705	0.305458728268448	0.456224319463697	0.312150763086689	0.713794267877884	0.549556200922672	0.265593116203752	0.346754666117072	0.26962127806379	0.0756087999167212	0.301553089834238	0.4464607742471	0.221459355626931	0.969473219708268
Hypothymis_puella	Pale-blue Monarch	pabmon1	20321	0.263232931950581	0.238764344098574	0.560117926336345	0.181825581651705	0.342487740828068	0.453271427758864	0.300755942109783	0.713794267877884	0.569562435663233	0.32267375035496	0.351727425223627	0.337470734726451	0.10021744780953	0.306129366604996	0.576866860490829	0.261020396304096	1.14401662339992
Hypothymis_coelestis	Celestial Monarch	celmon1	20324	0.6115834264942	0.25747162553826	0.5608929256741	0.416577921479043	0.363407057412123	0.47118445743966	0.39207236607477	0.535126716243149	0.578847925472587	0.26876750037762	0.333195691844485	0.286853902524655	0.0768800895029363	0.675620649248577	0.520495955972221	0.223538222957441	1.41965482817824
Terpsiphone_cyanescens	Blue Paradise-Flycatcher	blpfly1	20325	0.263232931950581	0.298162863053376	0.560841957590198	0.602668876227702	0.414289571180054	0.482498356260965	0.456615925990971	0.391141222959786	0.524987036343302	0.265911137988826	0.379907218424262	0.250397820335065	0.0757356722393964	0.312508507164989	0.58023943943818	0.225139663948036	1.11788761055121
Terpsiphone_cinnamomea	Rufous Paradise-Flycatcher	rupfly1	20326	0.263232931950581	0.246918316498062	0.561751670582034	0.390879966679562	0.344058810749374	0.469823512060779	0.386717787950944	0.551997074076319	0.610502758662837	0.253516556771091	0.381054805043627	0.295812000280266	0.0708706378978314	0.307247803373081	0.62939374347614	0.232642170908709	1.16928371775793
Terpsiphone_atrocaudata	Black Paradise-Flycatcher	japfly1	20331	0.263232931950581	0.26988783542048	0.56301761839793	0.353882827268284	0.394204924828074	0.489500144715727	0.469411690224932	0.82602591176797	0.698681501910751	0.270396477136844	0.375990019551366	0.283266479874022	0.0775367084613322	0.30987060931041	0.775169020697992	0.234161940506905	1.31920157051531
Terpsiphone_incei	Amur Paradise-Flycatcher	amupaf1	20336	0.263232931950581	0.231797505092603	0.560693106780522	0.150372489196559	0.338686198998602	0.468715367961992	0.472753792792102	0.77186069555039	0.664762925968399	0.244613945618647	0.356996839663739	0.257430007779901	0.0674753024817465	0.305485587330253	0.67297413874612	0.213506318108949	1.19196604418532
Terpsiphone_affinis	Blyth's Paradise-Flycatcher	blypaf1	20338	0.263232931950581	0.242623747657904	0.561380246434168	0.150372489196559	0.352075197556422	0.474229016833912	0.535549139565338	0.77186069555039	0.621261220105137	0.232555612946403	0.356996839663739	0.262654609885523	0.0630045636206265	0.306736107403732	0.633701085725608	0.21061192784548	1.15104912097482
Terpsiphone_bourbonnensis	Mascarene Paradise-Flycatcher	mapfly2	20353	0.263232931950581	0.289703597638254	0.566669221931978	0.660934647132024	0.397108398669491	0.47770985386097	0.393770297140326	0.341759370323221	0.471607253828075	0.192815853751938	0.375610796322413	0.252982461349378	0.0492592276023485	0.312538210021122	0.534169710917279	0.199207088610793	1.04591500954919
Terpsiphone_paradisi	Indian Paradise-Flycatcher	aspfly1	20356	0.263232931950581	0.21505042347362	0.562548383864709	0.150372489196559	0.307115406485215	0.447340763296068	0.212610036831987	0.77186069555039	0.603312167395598	0.286566788627568	0.408056419877199	0.307557425666123	0.0842136936739306	0.548924735996406	0.405235968464233	0.25444145459368	1.20860215905432
Terpsiphone_atrochalybeia	Sao Tome Paradise-Flycatcher	stpfly1	20362	0.263232931950581	0.308726601461121	0.561246477755756	0.737844498120615	0.430024942805568	0.486486060397089	0.422545897918113	0.310124809543481	0.409110399767683	0.254237553908009	0.416067453151058	0.312340707950542	0.0711492034091811	0.313686630999569	0.478704088272208	0.246094719362922	1.0384854386347
Terpsiphone_corvina	Seychelles Paradise-Flycatcher	sepfly1	20363	0.6115834264942	0.326714835660135	0.557471786265803	0.893390342843265	0.413187918997924	0.482758316699522	0.308936826215474	0	0.316589836543712	0.274226214415247	0.427519305218266	0.39077672044287	0.079091841681766	0.682382312671325	0.372335751269045	0.276261074484611	1.33097913842498
Terpsiphone_mutata	Malagasy Paradise-Flycatcher	mapfly1	20364	0.263232931950581	0.243329021477977	0.565674382619107	0.336087414445941	0.335072473568014	0.470612896465232	0.363044152813707	0.556414122520039	0.574427471458013	0.294501459980565	0.379525225018832	0.307539225117938	0.0875981506741707	0.307489826764415	0.492602555455872	0.25002982629791	1.0501222085182
Terpsiphone_rufiventer	Black-headed Paradise-Flycatcher	bhpfly1	20373	0.263232931950581	0.217046415011799	0.567426202820362	0.21224370463794	0.297278754421608	0.454052902784566	0.335479044001074	0.671649944190384	0.655370433098383	0.252648708934045	0.312311388794775	0.289934298321745	0.0705360529130905	0.304995012130357	0.511389980805024	0.21322834974326	1.02961334267864
Terpsiphone_bedfordi	Bedford's Paradise-Flycatcher	bepfly1	20387	0.263232931950581	0.251701124708306	0.564491611385895	0.50437916354131	0.339097888044691	0.469259732094725	0.335070389190476	0.440688105132919	0.650486968513341	0.255914008986927	0.365329841556491	0.28211695775839	0.0739269423652113	0.308185693995784	0.514088805117122	0.328883808324215	1.15115830743712
Terpsiphone_rufocinerea	Rufous-vented Paradise-Flycatcher	rvpfly1	20388	0.263232931950581	0.226267235467803	0.560808303081104	0.351715496830929	0.314292745232133	0.456895771211497	0.204031905027712	0.630346932252172	0.650075290020469	0.260922254327693	0.371682032696374	0.271601603788993	0.0737578839741328	0.304920549180289	0.66086180593039	0.226678954191635	1.19246130930231
Terpsiphone_batesi	Bates's Paradise-Flycatcher	batpaf1	20389	0.263232931950581	0.240354681852202	0.565746164687026	0.351715496830929	0.331215021933548	0.466597919083967	0.332146370906366	0.630346932252172	0.65076548107171	0.231611640758249	0.360354138307897	0.259814890389551	0.0626606783535516	0.307187487342085	0.669717991870497	0.210414706202632	1.18732018541521
Terpsiphone_viridis	African Paradise-Flycatcher	afpfly1	20392	0.263232931950581	0.199138063284119	0.560987853674818	0.138342403273449	0.276079862945044	0.439482493044104	0.102725275977539	0.724257375110808	0.610868481340405	0.266540088651404	0.363272241716873	0.284954132302888	0.0759869080314829	0.302087715174514	0.33297424092131	0.2299535954411	0.865015551536923
Chasiempis_sandwichensis	Hawaii Elepaio	elepai	20405	0.698671050130105	0.352603593022046	0.55757488750989	0.614564893628537	0.486874871043255	0.545485881496381	0.557361734187941	0.342343825960728	0.399517817556561	0.119497162468236	0.295663358021579	0.213663921399694	0.0274621215442911	0.776977957215949	0.550558777433114	0.144316894258391	1.47185362890745
Chasiempis_sclateri	Kauai Elepaio	elepai5	20409	0.698671050130105	0.345094930543808	0.539674524789078	0.614564893628537	0.499599547925934	0.500685331712309	0.173893212486544	0.342343825960728	0.112424528837808	0.312287045286471	0.356468245118984	0.334025645118099	0.0954528985188903	0.77335418633912	0.158043137972993	0.257472835383528	1.18887015969564
Chasiempis_ibidis	Oahu Elepaio	elepai4	20410	0.6115834264942	0.333893329656056	0.550500311977604	0.614564893628537	0.476775905997625	0.522491099545128	0.418965060099293	0.342343825960728	0.382675168335376	0.238706082593274	0.319803996011981	0.319013214567188	0.065266729602265	0.68203651537421	0.455266161657896	0.217673085671634	1.35497576270374
Pomarea_nigra	Tahiti Monarch	tahmon2	20411	0.872846297401915	0.406104083120506	0.551977922181392	0.893390342843265	0.55130554480385	0.549549831965789	0.497104295061492	0	0.112424528837808	0.25848523830685	0.291430620085329	0.376619451286264	0.0728013924172328	0.965432897584126	0.223471201336227	0.23215126698782	1.42105536590817
Pomarea_pomarea	Maupiti Monarch	maumon1	20412	0.872846297401915	0.397841580492696	0.55168811058876	0.868995285297918	0.538824163060768	0.54987680383815	0.516289219302073	0.0197336321071374	0.186836399746523	0.256646215298049	0.289184709872543	0.385626787331813	0.0732100811727711	0.964515625744581	0.504259976193154	0.233516236804404	1.70229183874214
Pomarea_dimidiata	Rarotonga Monarch	rarmon1	20413	0.6115834264942	0.349184647120656	0.555696513909718	0.893390342843265	0.460194798850724	0.53913969763579	0.536236892326008	0	0.525833496368006	0.326500412885143	0.244599404792807	0.538395454123593	0.102006735397362	0.684471292166839	0.56269287736872	0.28647395743004	1.5336381269656
Pomarea_fluxa	Eiao Monarch	eiamon1	20414	0.872846297401915	0.364516838907078	0.551689455455518	0.893390342843265	0.482291589503368	0.515513168294445	0.444989225703587	0	0.34144442921747	0.34095503511609	0.255377692733069	0.496901208142442	0.109489212268361	0.961001169798303	0.488444990074689	0.28422622311578	1.73367238298877
Pomarea_nukuhivae	Nuku Hiva Monarch	nuhmon1	20415	0.872846297401915	0.367420085465047	0.552628172903595	0.893390342843265	0.485239361107853	0.516510533840412	0.452288423482941	0	0.330162733351045	0.326764830478902	0.243187973845655	0.473427202404428	0.103602831586637	0.961455873131537	0.488676545949403	0.269954504180459	1.7200869232614
Pomarea_iphis	Iphis Monarch	iphmon2	20416	0.872846297401915	0.363004267200313	0.550226707466144	0.893390342843265	0.4819551005757	0.516591380135054	0.44516678370229	0	0.345942827576379	0.344023793724397	0.277763055393808	0.512332907427858	0.110440594798541	0.960610235024448	0.488940350441563	0.29493819805923	1.74448878352524
Pomarea_mira	Ua Pou Monarch	uapmon1	20417	0.872846297401915	0.371133484555821	0.552067237957402	0.893390342843265	0.493349931220147	0.518831777421918	0.476457900626792	0	0.280842392109045	0.288541474352474	0.2148844766651	0.448864306103767	0.085680653905674	0.961758774709851	0.488176726106602	0.204302630934346	1.6542381317508
Pomarea_mendozae	Marquesas Monarch	marmon2	20418	0.78575867376601	0.360016502961953	0.55504016590663	0.893390342843265	0.473791444715006	0.509292908819373	0.430530110001666	0	0.369561670301601	0.356791401183634	0.206161816859759	0.488266438106971	0.116841594990192	0.869207699157711	0.487769765600295	0.275351409646907	1.63232887440491
Pomarea_whitneyi	Fatuhiva Monarch	fatmon1	20421	0.872846297401915	0.37295449489324	0.551146490097831	0.893390342843265	0.490430417842882	0.514848466278998	0.466822162611732	0	0.301053735705057	0.291826962643043	0.256000248507796	0.481417196405233	0.086449264389185	0.961805168543387	0.488103146757743	0.261943242875952	1.71185155817708
Mayrornis_versicolor	Ogea Monarch	ogemon1	20422	0.698671050130105	0.380475814275298	0.561644177109571	0.893390342843265	0.484496820596377	0.528405760572963	0.482774969817484	0	0.313418838289913	0.268720805702384	0.278747903073319	0.396549097823079	0.0768613100174765	0.780561328768724	0.491988635633379	0.237666975198501	1.5102169396006
Mayrornis_lessoni	Slaty Monarch	slamon1	20423	0.263232931950581	0.315643868315381	0.554698725581338	0.555485585966577	0.45958244673072	0.518403400920689	0.420125983376734	0.454988874588011	0.503826926653316	0.280728585202578	0.222224376215385	0.301716126060987	0.0817693327381329	0.313380316001707	0.56919020514701	0.203244851704862	1.08581537285358
Mayrornis_schistaceus	Vanikoro Monarch	vanmon1	20426	0.6115834264942	0.350684977456888	0.553892702160059	0.781232914231344	0.478595003713722	0.527093268859412	0.498394188450187	0	0.370383777370989	0.233053173129793	0.272859051927227	0.331263551497817	0.0631861756299644	0.684344163289665	0.434478436369612	0.206809825330388	1.32563242498967
Neolalage_banksiana	Buff-bellied Monarch	bubmon1	20427	0.263232931950581	0.321485940075692	0.558143452716271	0.590162383586913	0.452188997588344	0.521230178246189	0.511159756575223	0.421388791504788	0.543545459935556	0.200076673870956	0.188534832783215	0.305686321928912	0.0516618406723917	0.314541422043013	0.607149248846271	0.167276747973272	1.08896741886256
Clytorhynchus_pachycephaloides	Southern Shrikebill	soushr2	20428	0.263232931950581	0.330018289479745	0.556258267328977	0.528889490165785	0.470604453306216	0.518644620431817	0.547359403392215	0.483934720884467	0.581104469040611	0.204415022283979	0.224858874689844	0.265063428510386	0.0531200322618069	0.31514306746779	0.640894576033767	0.167660215327706	1.12369785882926
Clytorhynchus_hamlini	Rennell Shrikebill	renshr1	20431	0.698671050130105	0.368038224685384	0.5502817575911	0.755852317840882	0.511979475971126	0.530202953825457	0.539653564059647	0.308740893639671	0.479568736060884	0.222334161223368	0.240154821946933	0.316952664523691	0.0593271327981385	0.777452025817825	0.611937330850294	0.191039542825492	1.58042889949361
Clytorhynchus_vitiensis	Fiji Shrikebill	fijshr1	20432	0.263232931950581	0.322391537393307	0.559604687254584	0.553808800365889	0.450748701366062	0.515758939247143	0.527855315142884	0.478006504619679	0.591572531944907	0.221576823970128	0.139484003374453	0.303161318902457	0.0590586758815177	0.314868101470622	0.652947759086447	0.161470068170169	1.12928592872724
Clytorhynchus_nigrogularis	Black-throated Shrikebill	bktshr1	20446	0.698671050130105	0.352747608881425	0.563133059119817	0.558088114490061	0.47200475966542	0.523807215934606	0.574646407374919	0.416800649430173	0.5314133981387	0.162194685132503	0.186163683377112	0.231334093418079	0.0396289288084322	0.777872453747367	0.591493444855459	0.134852351351048	1.50421824995387
Clytorhynchus_sanctaecrucis	Santa Cruz Shrikebill	bktshr2	20448	0.78575867376601	0.382615164100811	0.568262301283443	0.763225094511077	0.490116631760948	0.530698156019928	0.57766834244432	0.179269367290859	0.438223667156152	0.190662514875857	0.209565873150932	0.26285827599358	0.0516389510554761	0.873682871000989	0.5418420698915	0.18540920020891	1.6009341411014
Carterornis_pileatus	White-naped Monarch	whnmon1	20449	0.263232931950581	0.327743389581042	0.554625552537614	0.609010534009443	0.474874987745933	0.514089117476172	0.493479205251693	0.426796193887434	0.559682185174068	0.259797330660051	0.305746038448812	0.277036369503567	0.0733155869591481	0.314644843143615	0.604413864205013	0.210786981885757	1.12984568923439
Carterornis_castus	Loetoe Monarch	loemon1	20452	0.698671050130105	0.366463904895421	0.558358512334387	0.651067665899157	0.502899406277172	0.511565339022006	0.508007636460412	0.344616404431803	0.31194562039506	0.234175414100058	0.184713147752395	0.288060288412904	0.0635966956212271	0.778563736260126	0.552257292672943	0.173571702583464	1.50439273151653
Carterornis_leucotis	White-eared Monarch	whemon1	20453	0.263232931950581	0.291463319040132	0.553756066998358	0.435402767231025	0.436330617016435	0.499395761751946	0.45250161838111	0.550260834212276	0.586699154734789	0.32205400979473	0.223585174086548	0.279645578515034	0.0999294012574656	0.310680930666119	0.587744864506757	0.213172972169014	1.11159876734189
Carterornis_chrysomela	Golden Monarch	golmon1	20454	0.263232931950581	0.291416328210015	0.558230824286138	0.421406081543511	0.42599315943411	0.502633897773034	0.468301476259639	0.586374118541047	0.63617207390761	0.294157344318611	0.255966931914775	0.306667570545363	0.0874498634067483	0.311383885161504	0.725642047206878	0.218044774934385	1.25507070730277
Metabolus_rugensis	Truk Monarch	trumon1	20464	0.78575867376601	0.389833090661317	0.549177819473951	0.806613510621807	0.529253827136219	0.556921796927504	0.61926310083519	0	0.305863079112728	0.171382816018438	0.313104290300674	0.31207180859764	0.0424354878791671	0.871424944239043	0.464717452565955	0.191097311038628	1.52723970784363
Monarcha_godeffroyi	Yap Monarch	yapmon1	20465	0.698671050130105	0.376768178298031	0.551281164618963	0.850001926732536	0.519687557164376	0.578472713463554	0.609766052518551	0	0.429388280518135	0.218064643558834	0.305538511791679	0.34216380281849	0.0578208432059566	0.77853085703926	0.500304929192559	0.212756559247137	1.49159234547895
Monarcha_takatsukasae	Tinian Monarch	tinmon1	20466	0.698671050130105	0.405077420611705	0.548962314864361	0.850001926732536	0.549215062141516	0.549867517624225	0.506515503285464	0	0.112424528837764	0.229890899003228	0.339538664555794	0.381816611465175	0.0620360683059332	0.781149710806239	0.211976795372074	0.235721875854146	1.22884838203246
Monarcha_cinerascens	Island Monarch	islmon1	20467	0.263232931950581	0.315023477368087	0.554058252808033	0.433436594060086	0.455326720282662	0.551162766251336	0.536716359265892	0.619399787112493	0.676889173660244	0.266247417793309	0.277802718363745	0.369818828933323	0.0758699469397831	0.313213561728378	0.731816748191265	0.229693853989003	1.27472416390865
Monarcha_richardsii	White-capped Monarch	whcmon1	20478	0.698671050130105	0.369702875289775	0.558302069464565	0.634045634312143	0.510899472111812	0.560490843537963	0.510792019021892	0.379470914682686	0.488151065371797	0.297523014431861	0.238002464942829	0.357314543987699	0.0889061367825016	0.778896412235178	0.566509792854455	0.227647394101353	1.57305359919099
Monarcha_castaneiventris	Chestnut-bellied Monarch	chbmon1	20479	0.263232931950581	0.353424978397549	0.554586761909652	0.547020895815151	0.505868733193988	0.555601598907854	0.515948180624417	0.456804076275243	0.522854097492114	0.257910239882095	0.309251881672879	0.320196289135219	0.0725766299457824	0.317347272867695	0.59230746732552	0.222062886810188	1.1317176270034
Monarcha_erythrostictus	Bougainville Monarch	boumon1	20485	0.541571056907508	0.349955575462771	0.555109167999206	0.547020895815151	0.500305384813164	0.553919177376332	0.505709366157645	0.456804076275243	0.526848276722672	0.290809555557167	0.259853514421532	0.330426210094251	0.0860143882538827	0.55340607908834	0.579416721483618	0.223898338382991	1.35672113895495
Monarcha_melanopsis	Black-faced Monarch	blfmon1	20486	0.263232931950581	0.327772719619354	0.553037112137942	0.348895946390422	0.50553183782634	0.573932655390121	0.493755363001039	0.752622141479113	0.63027022054808	0.271364773644044	0.268990315675706	0.250893252223458	0.0779283858738323	0.314396643851339	0.642647597645512	0.198825177177826	1.15586941867468
Monarcha_frater	Black-winged Monarch	blwmon1	20487	0.263232931950581	0.320989103163976	0.55876441693384	0.414221220497778	0.470685103488005	0.569109591584917	0.607360117057632	0.537458794308107	0.625477540375368	0.208251198072381	0.21692566673144	0.243157289355115	0.0544237330835228	0.314587259100886	0.69352229998954	0.161336176203596	1.16944573529402
Symposiachrus_axillaris	Fan-tailed Monarch	blamon1	20494	0.263232931950581	0.294099249961162	0.562952986537517	0.460566633511828	0.417367165261494	0.505217396061846	0.551510761819453	0.520271019974807	0.655957947538151	0.173526211107012	0.280856679210057	0.179061257996831	0.0431002685359815	0.312413895697652	0.72932105668348	0.149503704135766	1.1912386565169
Symposiachrus_rubiensis	Rufous Monarch	rufmon1	20497	0.263232931950581	0.284833882401383	0.559721969954613	0.395344710154254	0.405380516290544	0.492664522973808	0.502801442818501	0.545103893843179	0.618802374801862	0.253287938939025	0.287928521916443	0.248429265673927	0.0707824218849755	0.31092555327242	0.536042436258601	0.19658519572214	1.04355318525316
Symposiachrus_sacerdotum	Flores Monarch	flomon1	20498	0.78575867376601	0.354326627507065	0.558849829712982	0.716163120370486	0.474112218487893	0.514453052750955	0.581830004977723	0.309620080619497	0.427510003888165	0.228877744013745	0.381899032718005	0.27540810960272	0.0616696585830484	0.869210295788154	0.441438327390894	0.218969803193228	1.52961842637227
Symposiachrus_boanensis	Black-chinned Monarch	blcmon1	20499	0.872846297401915	0.394990914587605	0.54958973513638	0.899692005685998	0.538354358021254	0.508614791729547	0.512227304456995	0	0.112424528837742	0.264006787359739	0.359914576666654	0.314590510727051	0.0749775697948367	0.96388300904465	0.025900405072059	0.235774927542439	1.22555834165915
Symposiachrus_trivirgatus	Spectacled Monarch	spemon1	20500	0.263232931950581	0.261386184571242	0.555054957548789	0.270655978126413	0.390227982314207	0.480890077791784	0.465438905396239	0.685352829055713	0.628025098406532	0.289234560090621	0.263401795330127	0.302477591082501	0.0853435291592872	0.307714263751178	0.640846769738816	0.217075861565389	1.16563689505538
Symposiachrus_leucurus	White-tailed Monarch	whtmon1	20512	0.698671050130105	0.341226118431326	0.556982679232617	0.655317722081157	0.472672725140327	0.512067629123415	0.598749645858442	0.310135327279391	0.470328223840406	0.244502963446432	0.276780696223029	0.301664833593256	0.0674334880121589	0.775684318445243	0.421109981495884	0.20425455895402	1.40104885889515
Symposiachrus_everetti	White-tipped Monarch	whtmon2	20513	0.78575867376601	0.381926415696324	0.554359718154892	0.957749824655351	0.504773960345484	0.514153250721007	0.565204216315351	0	0.332784995062059	0.245324052684519	0.252155213487518	0.321326517840883	0.0677431442990718	0.871410829879916	0.144258568763139	0.20327314613796	1.21894254478102
Symposiachrus_loricatus	Black-tipped Monarch	bltmon2	20514	0.263232931950581	0.323455045249445	0.56308845858828	0.590684398840991	0.433724712443241	0.495732729050841	0.56999189058665	0.345017688012386	0.433731153383277	0.212791993183988	0.166491472647818	0.272979779748353	0.0559844371580879	0.31553140236518	0.430975371343462	0.157620991257819	0.904127764966461
Symposiachrus_julianae	Kofiau Monarch	blbmon1	20515	0.698671050130105	0.355141187964752	0.554173101370492	0.922767991892649	0.484402196859728	0.514840487467074	0.634839920344674	0	0.452435292744065	0.276889369596818	0.240977689051146	0.334076563642858	0.0801827759084	0.77670742484364	0.168010857741122	0.214942776978964	1.15966105956373
Symposiachrus_brehmii	Biak Monarch	biamon1	20516	0.698671050130105	0.363211617396566	0.560827747086003	0.718184404141964	0.474506563733871	0.508133186985875	0.575234543451265	0.310776406568212	0.420277949479877	0.243764554091107	0.345373344751456	0.339908042079874	0.0671555980014423	0.778611361537711	0.413307031112221	0.231348541497973	1.42326693414791
Symposiachrus_manadensis	Hooded Monarch	hoomon1	20517	0.263232931950581	0.280789451771797	0.561030312892413	0.397109830077464	0.395252739991874	0.492071212156424	0.498783797325639	0.573173946503834	0.644134532346553	0.264825305749822	0.254417929713712	0.285056072824213	0.0753029362663824	0.310705979302822	0.728579771026466	0.201494520970218	1.24078027129951
Symposiachrus_infelix	Manus Monarch	manmon1	20518	0.698671050130105	0.33155826097596	0.556255455437976	0.627599895040389	0.459474097309279	0.50206659156767	0.595330458644716	0.310731878116406	0.465099445331609	0.270040842489299	0.259770679865765	0.366497156299223	0.0773931104683685	0.774549628712738	0.415664569983733	0.225587717677676	1.41580191637415
Symposiachrus_menckei	White-breasted Monarch	whbmon1	20521	0.698671050130105	0.371365930627772	0.556256594469875	0.961295873852104	0.498796495418858	0.51243379510758	0.576587553497691	0	0.391327213611709	0.25877468283157	0.308179361057776	0.36059265449254	0.0729146660857082	0.778748214180506	0.152984145622575	0.23243922493576	1.16417158473884
Symposiachrus_verticalis	Black-tailed Monarch	bltmon1	20522	0.263232931950581	0.28783619019952	0.560690105161384	0.467911865306292	0.40166438693574	0.48272002179477	0.492746705494351	0.462535156873806	0.532582545798129	0.252900908056479	0.150378719418674	0.28301613092041	0.0706332035396471	0.311395358236773	0.521197640831786	0.170085319762715	1.00267831883127
Symposiachrus_barbatus	Black-and-white Monarch	bawmon1	20525	0.263232931950581	0.300947588973093	0.558594022729972	0.493910406765311	0.424803294685586	0.491223599230551	0.528077201708452	0.462495455519906	0.569462988594044	0.287113437768818	0.268141122136364	0.302900143640769	0.0844445445355048	0.312446579290498	0.62238922918927	0.217624239821928	1.1524600483017
Symposiachrus_browni	Kolombangara Monarch	kulmon1	20528	0.698671050130105	0.32490310957562	0.552704398874573	0.55129086491564	0.462176186594777	0.495039933908076	0.538416632410523	0.379470914682677	0.470425802132905	0.307395702243075	0.323229403627128	0.344412858201529	0.0932549931278537	0.773285947993425	0.499891837871171	0.249806789403428	1.52298457526802
Symposiachrus_mundus	Black-bibbed Monarch	blbmon2	20533	0.263232931950581	0.318041776034033	0.561496276911184	0.567744623761848	0.430575664582515	0.482276965556063	0.570338096717596	0.344711913010568	0.39979067144046	0.238579566859333	0.160460845197076	0.311711108670397	0.0652198174402829	0.314708595247372	0.422561186749103	0.174960919516526	0.912230701513001
Symposiachrus_vidua	White-collared Monarch	whcmon2	20534	0.698671050130105	0.338140095434772	0.55593151394381	0.654401311343568	0.467328246103972	0.50513020231483	0.563638937394946	0.310159344627063	0.431316401653337	0.259064076176096	0.297060455792947	0.331179842041024	0.0730280082060818	0.775192548838416	0.407940698697051	0.22216462193436	1.40529786946983
Symposiachrus_guttula	Spot-winged Monarch	spwmon1	20535	0.263232931950581	0.281967015773234	0.560844897925649	0.370587687226509	0.40999453274956	0.492853306934875	0.568777758318372	0.587160651029723	0.658840565073654	0.300411836238842	0.229666761484733	0.286447858180768	0.0901666764301529	0.310800840925815	0.716865021350219	0.208430857285817	1.23609671956185
Arses_telescopthalmus	Frilled Monarch	frimon1	20536	0.263232931950581	0.277463207504437	0.56000523024313	0.351775842915051	0.396511288731568	0.459705506229653	0.54929158286419	0.576724373208989	0.599828357836303	0.2949576376877	0.372345095112947	0.290064778038796	0.0877949403998234	0.310193000516453	0.666846825355726	0.243884467115894	1.22092429298807
Arses_lorealis	Frill-necked Monarch	frnmon1	20543	0.263232931950581	0.280256757893726	0.556736181216034	0.383209691910225	0.406052342360847	0.45668004356247	0.517686996014051	0.576724373208989	0.506822443334263	0.289908402946163	0.338770836250393	0.288498432783693	0.085630199220542	0.309970462186527	0.593543190160375	0.233040023255853	1.13655367560276
Arses_insularis	Ochre-collared Monarch	rucmon1	20544	0.263232931950581	0.277349807862431	0.5628610658682	0.416917532068087	0.386328657563386	0.457315848335772	0.531081339652901	0.499928409330537	0.601846101629094	0.286055352615711	0.321187305964186	0.269779932326291	0.0839980214829972	0.310632836244452	0.624083865546568	0.22234083601717	1.15705753780819
Arses_kaupi	Pied Monarch	piemon1	20546	0.263232931950581	0.298404033402666	0.559059080267798	0.528704567571162	0.420838573632904	0.46324329981044	0.510684190474555	0.421401558632223	0.477223127810058	0.28517765665851	0.328449753478839	0.266257779978861	0.083628590720828	0.312251889996794	0.552723670955996	0.222979185523689	1.08795474647648
Grallina_cyanoleuca	Magpie-lark	maglar1	20549	0.263232931950581	0.154809355429458	0.555089905300895	0.180949994769055	0.220624506524359	0.284187930868679	0.0971371193357954	0.685581225888338	0.550773173988887	0.272750702026089	0.31974489629956	0.285803767995385	0.0784907796753463	0.296479427901541	0.253671984455387	0.221257669680569	0.771409082037497
Grallina_bruijnii	Torrent-lark	torlar1	20552	0.263232931950581	0.258128574267222	0.560087636183669	0.390900392932886	0.348680987569564	0.402577202085379	0.378898176938054	0.546040922513013	0.414189982640178	0.175633761568182	0.231088448094721	0.202360670183537	0.0437576915806669	0.308166866695591	0.487661759457067	0.143434584321076	0.939263210473735
Myiagra_erythrops	Palau Flycatcher	palfly3	20553	0.263232931950581	0.292870811159864	0.54204541089199	0.771583659314526	0.422743647824371	0.450921007025895	0.266318204421703	0.309978158627846	0.389903610279706	0.297939348415113	0.462311772336794	0.382967145388415	0.089087198985519	0.308976739017629	0.37132807555493	0.291800463592501	0.972105278165061
Myiagra_freycineti	Guam Flycatcher	guafly1	20554	0.872846297401915	0.304511817241312	0.546930504750908	0.606473714131527	0.42621302368445	0.469872909918565	0.393049524616567	0.400504383990295	0.408696431972387	0.315521654587384	0.408384267661386	0.33931880216402	0.0992283199294514	0.953919735306902	0.469218767564701	0.273915487398958	1.69705399027056
Myiagra_pluto	Pohnpei Flycatcher	pohfly1	20555	0.263232931950581	0.289933645968909	0.541738165985395	0.771583659314526	0.419315250653967	0.467087730870496	0.413526776877456	0.31013893842494	0.521133752354607	0.286819207004725	0.434734229157338	0.390398729713124	0.0843202480685221	0.308618357884032	0.59587654821794	0.282574580575938	1.18706948667791
Myiagra_oceanica	Oceanic Flycatcher	ocefly1	20556	0.263232931950581	0.304088585363212	0.541329100497928	0.806613510621807	0.454117820818231	0.478142268735959	0.462798055162855	0.420850085416278	0.557108201673185	0.235066603068363	0.457512134972926	0.33991733539849	0.0639235826520209	0.310046525838235	0.691177084135271	0.257008334238197	1.2582319442117
Myiagra_atra	Biak Flycatcher	biafly1	20557	0.698671050130105	0.318097644718836	0.553248930888835	0.687083305339691	0.441489646336068	0.468993623663985	0.501383638394892	0.310776406568212	0.509572613114189	0.272543917447334	0.396632998700926	0.353399987775554	0.0784067353201025	0.77265433979748	0.559482568278613	0.258176894026214	1.59031380210231
Myiagra_galeata	Moluccan Flycatcher	molfly1	20558	0.263232931950581	0.269170678420643	0.551343052893709	0.500613753384282	0.388095386871289	0.460384785025677	0.386320836089686	0.481741912283214	0.543353075675748	0.301877098417383	0.404751306157291	0.311585872976586	0.0908098105215166	0.307948046336013	0.586084287601293	0.260235566213611	1.15426790015092
Myiagra_rubecula	Leaden Flycatcher	leafly2	20563	0.263232931950581	0.231068173021083	0.55094573802033	0.250335964421161	0.343145644129836	0.451046704478286	0.287422195776306	0.736301127260742	0.60216745436316	0.340266575091683	0.383221638695806	0.28720675287501	0.108598540045426	0.303866624483065	0.451368263167134	0.262864942629643	1.01809983027984
Myiagra_ferrocyanea	Steel-blue Flycatcher	stbfly1	20570	0.263232931950581	0.266244709232006	0.548772317928329	0.521229291692286	0.378725579450284	0.453211777384515	0.363246835875812	0.481568290774127	0.573224750643266	0.339055087039602	0.358368677904329	0.338602389548718	0.108008553443314	0.307232759921028	0.614327986959246	0.269199666465972	1.19076041334625
Myiagra_cervinicauda	Ochre-headed Flycatcher	ochfly1	20575	0.698671050130105	0.307325347695384	0.549407817020684	0.662480312150912	0.424146461357582	0.467877587826235	0.388800878573587	0.310158292312807	0.421048548545194	0.306591545299777	0.414306541115551	0.344265763661355	0.0928964169996604	0.770910547752066	0.52335871675258	0.272790763073833	1.56706002757848
Myiagra_caledonica	Melanesian Flycatcher	melfly1	20576	0.263232931950581	0.279935225556367	0.547392297326517	0.520253745930446	0.413564864686243	0.471232068821524	0.385848762638468	0.507665275289111	0.549694595962188	0.270823384376349	0.512156737080779	0.312399587373242	0.0777092669616867	0.308458340510983	0.519454570193041	0.276638705558646	1.10455161626267
Myiagra_vanikorensis	Vanikoro Flycatcher	vanfly1	20582	0.263232931950581	0.278524673133697	0.548761092121437	0.552715388237286	0.405998569581873	0.460275200642906	0.363399789205069	0.461692203378145	0.510708060093333	0.324369587693232	0.445369064138937	0.333411267815717	0.101008115664235	0.308526117957408	0.567419661209599	0.284593610823756	1.16053938999076
Myiagra_albiventris	Samoan Flycatcher	samfly1	20588	0.698671050130105	0.309713496500922	0.552888652617614	0.676448262289619	0.425751915014391	0.487534298339243	0.468651831870604	0.310180933036316	0.500430231211557	0.220104001617607	0.441186614785189	0.277544062410615	0.0585381658492524	0.771713090442861	0.559396340492476	0.231648441988443	1.56275787292378
Myiagra_azureocapilla	Azure-crested Flycatcher	blcfly2	20589	0.698671050130105	0.288874770757946	0.545514498710848	0.563642162041175	0.417002197399867	0.472668025042026	0.414223059764314	0.390614873190931	0.344240719102465	0.250731751934003	0.423294572522387	0.254007836638882	0.0697997714334262	0.76834868988517	0.417323993312409	0.231766498677312	1.41743918187489
Myiagra_castaneigularis	Chestnut-throated Flycatcher	chtfly1	20590	0.263232931950581	0.266346641284714	0.548636036702925	0.563642162041175	0.388674030527946	0.472921598988162	0.457504887333698	0.390614873190931	0.489663161142814	0.205526136213652	0.423294572522387	0.22059689854637	0.0534962502180513	0.307221950605659	0.538644251685099	0.207463213792903	1.05332941608366
Myiagra_ruficollis	Broad-billed Flycatcher	brbfly1	20593	0.263232931950581	0.246779502391273	0.54521350370836	0.340613140264497	0.375414433416907	0.453191009443654	0.40481444972825	0.627785870499389	0.605185834911162	0.309079689235652	0.454288940575839	0.330548676102433	0.094008413732194	0.304616810670427	0.547801789379342	0.280437497463677	1.13285609751345
Myiagra_cyanoleuca	Satin Flycatcher	satfly1	20597	0.263232931950581	0.249497419474912	0.555142819049813	0.292562974915656	0.374946212049502	0.471215834539623	0.450130173755833	0.776764934696755	0.677562822701481	0.315500033688145	0.395646166927931	0.249586168703962	0.096912508844962	0.306474288208643	0.629967715937444	0.247080460982678	1.18352246512877
Myiagra_inquieta	Restless Flycatcher	resfly1	20599	0.263232931950581	0.26200968183607	0.556465732873848	0.275102102249505	0.380528217211544	0.463417725875624	0.485748802434507	0.654550829855181	0.576924276111761	0.297320099931862	0.377590415666046	0.247780662871183	0.0888179636727407	0.30800320817188	0.580974706249456	0.235267891980922	1.12424580640226
Myiagra_nana	Paperbark Flycatcher	papfly1	20600	0.263232931950581	0.235599015171132	0.545142410274176	0.275102102249505	0.346281624748857	0.433546617888133	0.128732561097151	0.654550829855181	0.554951846545877	0.307933325939372	0.448476920188268	0.286072541337099	0.0934951555869846	0.303426388435827	0.335045389311278	0.267136816724544	0.905608594471649
Myiagra_alecto	Shining Flycatcher	shifly1	20602	0.263232931950581	0.243173924142265	0.55568898560724	0.285792258588287	0.348828344068661	0.442038454611548	0.469337485577511	0.66204255314829	0.616855425256524	0.306038260761859	0.290218635284331	0.319121113418653	0.0926501571213045	0.305893770597021	0.591317675234353	0.234376624874566	1.13158807070594
Myiagra_hebetior	Dull Flycatcher	dulfly1	20610	0.6115834264942	0.290712798334179	0.555119155596957	0.504504481406499	0.408456812498899	0.454929832278666	0.447061117937728	0.462495455519906	0.483250678110232	0.269867356863098	0.361192713482097	0.290133113574027	0.0773231105143446	0.678213088743731	0.529243863622948	0.231941210251901	1.43939816261858
Corcorax_melanorhamphos	White-winged Chough	whwcho1	20616	0.263232931950581	0.243410878807906	0.54883124322472	0.255083746789513	0.348632609991356	0.424414249547018	0.274408474987736	0.61584502056028	0.512840801378588	0.354666432116835	0.339460796866672	0.244745883877192	0.115760892767995	0.30483386075276	0.399779202757416	0.246309558800197	0.950922622310373
Struthidea_cinerea	Apostlebird	apostl1	20619	0.263232931950581	0.274696803204779	0.556451167994227	0.242878174699686	0.371019679540706	0.435233649642929	0.376803227570268	0.629676712201575	0.526360292928836	0.277055189943075	0.297709480193283	0.270540149453387	0.0802509621265744	0.309338979740627	0.47449876295424	0.213260439873745	0.997098182568612
Melampitta_lugubris	Lesser Melampitta	lesmel1	20623	0.263232931950581	0.292156956478347	0.563558000213133	0.483317262372736	0.408985959485819	0.460665358106752	0.541268118365023	0.512019244074047	0.581586576066733	0.177578690641311	0.286996355695635	0.174173825330238	0.0443677130944007	0.312304761042749	0.630640302047083	0.151186438467979	1.09413150155781
Megalampitta_gigantea	Greater Melampitta	gremel1	20627	0.263232931950581	0.278022281310019	0.559868234447968	0.410812818886986	0.395235931993941	0.456405458250285	0.438496576641625	0.554224128291948	0.636094780971957	0.283991948832834	0.318005757089728	0.249842171309871	0.0831309021269535	0.310230291637053	0.533694647904275	0.188791135233167	1.03271607477449
Platylophus_galericulatus	Crested Jayshrike	crejay1	20629	0.698671050130105	0.264781460340906	0.582954807446881	0.280245401644807	0.356625320795504	0.480712506036043	0.386270051975641	0.626642294658995	0.591959018731271	0.287018996027693	0.247317216948174	0.259046081119672	0.0844046372907152	0.771730724153304	0.60526669579407	0.201029729164478	1.57802714911185
Lanius_tigrinus	Tiger Shrike	tigshr1	20634	0.263232931950581	0.198526856535141	0.580592542324526	0.226929835022511	0.263709229060989	0.480592724836567	0.228810995163091	0.7742488714353	0.677181626700643	0.227557747589231	0.30971592807778	0.247362752098138	0.0611937792398576	0.305124731651303	0.471572980376576	0.192847546666425	0.969545258694304
Lanius_bucephalus	Bull-headed Shrike	buhshr1	20635	0.263232931950581	0.286409250449011	0.545705565691678	0.256683624854848	0.408069901277053	0.588229723073292	0.128858126155103	0.726306256840475	0.554853312394013	0.280307599547195	0.298975005059739	0.290026840392058	0.0815945568959983	0.308874295674967	0.447898209793694	0.219750584515242	0.976523089983903
Lanius_collurio	Red-backed Shrike	rebshr1	20638	0.263232931950581	0.146979467487986	0.570991773296541	0.115920511484919	0.192609550227183	0.378382590522412	0.24597461913416	0.924517741395207	0.711929360289416	0.25528538735138	0.260877514568501	0.265507412921708	0.0715550132502222	0.298169320513091	0.401241295946329	0.194740989486333	0.894151605945753
Lanius_phoenicuroides	Red-tailed Shrike	rutshr2	20639	0.263232931950581	0.163974400815922	0.570120159105751	0.189524519897894	0.206822061460471	0.388952113325518	0.275441579576966	0.82002043980413	0.677615149257237	0.249400526255091	0.282947272384541	0.297199388401425	0.0692906988763592	0.299823839198452	0.499240836759166	0.206419604224179	1.0054842801818
Lanius_isabellinus	Isabelline Shrike	isashr1	20641	0.263232931950581	0.201749672522056	0.57037050192083	0.189524519897894	0.268491143273394	0.466949653072799	0.438859941873325	0.82002043980413	0.681015575610495	0.270240297140259	0.317586976298546	0.320588802644131	0.0774736292042841	0.303847497507834	0.611777083877951	0.2287083051678	1.14433288655358
Lanius_cristatus	Brown Shrike	brnshr	20647	0.263232931950581	0.17655687732619	0.576182261313039	0.105162066354558	0.212479924094935	0.509407883084276	0.491839814869376	0.846322346905356	0.66310124260763	0.257438505098885	0.262858959847018	0.292914518355928	0.0723924926749495	0.560838765494627	0.528402970154681	0.203031329070753	1.29227306472006
Lanius_collurioides	Burmese Shrike	burshr1	20655	0.263232931950581	0.21007095815544	0.582683364291177	0.273004519310396	0.267037361199096	0.488151030128812	0.21293875192856	0.65659305817347	0.60582731074746	0.215983620481253	0.310379054009738	0.249317765826061	0.0570929231915727	0.306673026102917	0.414853899533721	0.189504479490284	0.911031405126922
Lanius_gubernator	Emin's Shrike	emishr1	20658	0.263232931950581	0.170239874961939	0.530831728603007	0.362827356164561	0.209926848994086	0.537591391285607	0.255740018406373	0.573476631838358	0.716144490832388	0.206851601324023	0.256154289555154	0.270954731883718	0.0539465243496087	0.294269177675402	0.705807202487034	0.178016957610049	1.17809333777248
Lanius_vittatus	Bay-backed Shrike	babshr1	20659	0.263232931950581	0.200201946313239	0.568520069915531	0.211201469787587	0.258866202187782	0.483137334437587	0.254028139000202	0.704771060689778	0.579180780533424	0.278687476475473	0.308571801696766	0.331615116551811	0.0809237979741991	0.303391523137494	0.426057203827007	0.232269426793134	0.961718153757635
Lanius_schach	Long-tailed Shrike	lotshr1	20662	0.263232931950581	0.152640874235422	0.512260070838855	0.149706783173456	0.184540925887001	0.513622204048371	0.0971371193357954	0.752273580856896	0.595466424435967	0.248305438895186	0.344690950376034	0.283760439626932	0.0688732964156804	0.498407888716358	0.347153967518859	0.218400263996016	1.06396212023123
Lanius_tephronotus	Gray-backed Shrike	gybshr1	20677	0.263232931950581	0.207143665661585	0.536549643118408	0.277974777933236	0.265334245752715	0.5333898283393	0.273093614601444	0.694354500902109	0.602442185707369	0.229602667195723	0.311453768161559	0.212504922811681	0.0619317266685532	0.299065897874467	0.460930196381666	0.185080046246832	0.945076140502965
Lanius_validirostris	Mountain Shrike	gycshr1	20680	0.263232931950581	0.255258386018459	0.553334585031721	0.554085163961624	0.331700569503794	0.517194711535386	0.323377150718891	0.456821138611223	0.573334747604864	0.209450608224164	0.325569657852079	0.178733627162184	0.0548341223416472	0.306795817290053	0.61603678145457	0.17307049757815	1.09590309632277
Lanius_ludovicianus	Loggerhead Shrike	logshr	20684	0.698671050130105	0.232056194701287	0.726442452844063	0.155302031637097	0.236843478033996	0.541880187677098	0.323212925298261	0.734932766389633	0.552317130784734	0.238989767761948	0.253403094135554	0.306430680830502	0.0653719785841701	0.649051926112968	0.445795438068744	0.197549791849712	1.29239715603142
Lanius_borealis	Northern Shrike	norshr4	20696	0.263232931950581	0.29835796461594	0.764812128460955	0.0826766632193979	0.322403013257975	0.715597039103654	0.228552719015784	0.786112213596289	0.670275415513294	0.26310683597582	0.246544567057618	0.300527733489522	0.0746206616197614	0.607804224351712	0.532241925176253	0.202825299791536	1.3428714493195
Lanius_meridionalis	Iberian Gray Shrike	ibgshr1	20704	0.6115834264942	0.330187519155223	0.562341926917468	0.137041550126883	0.47807559056727	0.490481015814428	0.314253440622351	0.764768282295797	0.428871230896788	0.272532175766456	0.262433962629714	0.260209465648667	0.0784019645045638	0.664438647767852	0.42507212600568	0.199951966170976	1.28946273994451
Lanius_excubitor	Great Gray Shrike	norshr1	20705	0.263232931950581	0.260649003159229	0.679337838929172	0.0826766632193979	0.315729539673821	0.559056811289705	0.425013657005873	0.786112213596289	0.637291003265927	0.261408122602205	0.246544567057618	0.283513645654444	0.073949333015274	0.327298175019782	0.562462290389898	0.197862197634844	1.08762266304452
Lanius_minor	Lesser Gray Shrike	legshr2	20723	0.263232931950581	0.215154122351149	0.608962209642502	0.149717618186302	0.283823457886956	0.484337969263659	0.274584572360901	0.929989348789433	0.719968883845475	0.254257715559482	0.31403713678509	0.285779635591223	0.0711570008864732	0.311366469584701	0.535911042884258	0.213177408095823	1.06045492056478
Lanius_sphenocercus	Chinese Gray Shrike	chgshr1	20724	0.263232931950581	0.304054611588764	0.675110867369446	0.234078869388716	0.358314970141038	0.585896373857778	0.331386229858855	0.693613665607934	0.655929578978291	0.288655754208472	0.349289683090642	0.362115733491398	0.085097706083315	0.331207334412987	0.666661087248643	0.254125130392505	1.25199355205413
Lanius_giganteus	Giant Shrike	chgshr3	20725	0.263232931950581	0.307216330349924	0.676305126677	0.234078869388716	0.36731086927306	0.589211215066595	0.331212104127072	0.693613665607934	0.646237594921233	0.278153160300988	0.349289683090642	0.303485082679994	0.0807032240945549	0.331729725041638	0.519429468726426	0.235299130849759	1.08645832461782
Lanius_excubitoroides	Gray-backed Fiscal	gybfis1	20727	0.263232931950581	0.252916105588458	0.626225866118283	0.247853200178725	0.317224368247768	0.51109860801561	0.235338337795044	0.639296083551626	0.578547972758812	0.297408391718043	0.305310985198273	0.323809606905608	0.0888563234619294	0.318080247391363	0.411165940878461	0.236260343216106	0.96550653148593
Lanius_cabanisi	Long-tailed Fiscal	lotfis1	20731	0.263232931950581	0.285770247260886	0.624160060617571	0.344452058621293	0.35553563671573	0.512142341948024	0.264218306993969	0.564601852629872	0.516858630589035	0.291788001085368	0.354247777208402	0.315286071784301	0.0864325888337753	0.321218470995949	0.404354189619344	0.244548118243486	0.970120778858779
Lanius_corvinus	Yellow-billed Shrike	yebshr1	20732	0.263232931950581	0.23770933043388	0.622294777330685	0.228062028010569	0.291636948440585	0.501000966944431	0.140715349281491	0.661035074642619	0.627542499625793	0.279134151080953	0.333130587870345	0.332373469640386	0.0811084362850397	0.315854529041395	0.372699069928432	0.238913254512564	0.927466853482391
Lanius_melanoleucus	Magpie Shrike	magshr1	20737	0.263232931950581	0.284293871678083	0.619731566954396	0.269925145819008	0.357419404650142	0.530728096915269	0.392271425126129	0.627353018301221	0.585151550466423	0.31021966523581	0.45583309271911	0.351751382139951	0.0945203889649856	0.320362170186541	0.520254900798518	0.286684555484292	1.12730162646935
Lanius_dorsalis	Taita Fiscal	taifis1	20741	0.263232931950581	0.293837135036251	0.661168782196851	0.289862113668896	0.365191963371937	0.55591425201848	0.535643058164358	0.597692236934552	0.586562771127047	0.251005367399548	0.287861054558837	0.304517307545274	0.0699046311706755	0.327924075322399	0.61407797094726	0.21011949599763	1.15212154226729
Lanius_somalicus	Somali Fiscal	somfis1	20742	0.263232931950581	0.301313464832081	0.689860886441774	0.31609231167127	0.365808532621524	0.592028984666098	0.543173900599554	0.589279145987549	0.623215908291424	0.229859540634827	0.278679652626655	0.272714645206116	0.0620247124544729	0.333251699040934	0.641073829878296	0.192194222017322	1.16651975093655
Lanius_mackinnoni	Mackinnon's Shrike	macshr1	20743	0.263232931950581	0.277996865806594	0.655143998812011	0.295791176789878	0.341060929875281	0.554588900761363	0.438906901172836	0.615368840733984	0.624289222886571	0.22496990780728	0.304975121531273	0.220873477253364	0.0602657271336148	0.32530031979378	0.572567626056086	0.183951206382813	1.08181915223268
Lanius_humeralis	Northern Fiscal	norfis1	20744	0.388411928772416	0.257772346587492	0.641247915113422	0.180814506535078	0.302815391010074	0.524087258860141	0.2423352734221	0.700908772630314	0.660259801225916	0.258665268776529	0.355838279066477	0.275254155866867	0.0728718366631162	0.536023902692144	0.45497844578574	0.222752785071543	1.21375513354943
Lanius_collaris	Southern Fiscal	soufis1	20748	0.263232931950581	0.254884466989103	0.687371524531112	0.180814506535078	0.289855198954176	0.559748277364952	0.111919715110344	0.700908772630314	0.582764564004424	0.256168177137492	0.33001550503358	0.284410164185871	0.0718977958869341	0.670614910340186	0.395012830195513	0.217596688481233	1.28322442901693
Lanius_souzae	Souza's Shrike	soushr3	20756	0.263232931950581	0.255288610843188	0.669319046199207	0.273437842544504	0.298692489764584	0.555776541832288	0.253697777196745	0.622500894782686	0.629841340871516	0.210937670572806	0.268835183450587	0.236771372252545	0.0553447821382723	0.325147847496673	0.627978586181429	0.173915682005422	1.12704211568352
Lanius_newtoni	Newton's Fiscal	newfis1	20760	0.872846297401915	0.326708955718966	0.638203906196883	0.806613510621807	0.381635883363753	0.571729166323295	0.362494886796518	0	0.504528294272466	0.201219602447306	0.373912723469179	0.257616132236607	0.0520443434615315	0.970700337732921	0.441667860961309	0.202823508404251	1.61519170709848
Lanius_nubicus	Masked Shrike	masshr1	20761	0.263232931950581	0.241483700120263	0.597732288510586	0.358213640630324	0.334139711649194	0.509564136256795	0.196573935637417	0.814389307198835	0.642696136704464	0.221223904834253	0.285584240610251	0.242033412548736	0.0589337622378077	0.312366794354688	0.464281896579934	0.183103993953931	0.959752684888554
Lanius_senator	Woodchat Shrike	wooshr1	20762	0.698671050130105	0.22679253528987	0.609290030827379	0.232491108635602	0.291942630262956	0.454619742285472	0.318972850223152	0.837921527986868	0.682814136687495	0.232825463964335	0.220052079757866	0.256489085920911	0.0631030303599891	0.771890392073169	0.481217227596273	0.174064351725492	1.42717197139493
Eurocephalus_ruppelli	White-rumped Shrike	whrshr1	20768	0.263232931950581	0.271614944374971	0.576091315383715	0.268741561808583	0.366035074253258	0.478400042533464	0.47074530624092	0.623129081985454	0.548369147145289	0.251049183475479	0.235718126376232	0.308438921125644	0.0699214303316652	0.312121032951041	0.551131824783848	0.197788456472436	1.06104131420733
Eurocephalus_anguitimens	White-crowned Shrike	whcshr1	20769	0.263232931950581	0.254828831257992	0.579913922075722	0.276617335893597	0.337214334283976	0.474142417313937	0.509017135341934	0.612708891415732	0.610008393750689	0.249675719030581	0.163454158614593	0.327975089825443	0.069395785158532	0.31095538753449	0.605099909290474	0.18380181219717	1.09985710902213
Platysmurus_leucopterus	Black Magpie	blamag1	20773	0.263232931950581	0.262581601234711	0.522140902999523	0.290507989439859	0.38245753999203	0.427989479886116	0.327405554209914	0.622473806155845	0.609305665896218	0.377591735852191	0.303594935596107	0.284828439146214	0.127753815218593	0.302633309041758	0.616192704407507	0.256329642685375	1.17515565613464
Perisoreus_infaustus	Siberian Jay	sibjay1	20776	0.263232931950581	0.226015020287065	0.531263506291024	0.114574061771817	0.315746659648807	0.352425605008046	0.450811083598734	0.71120686083306	0.60989986532489	0.302707530171637	0.285923947674521	0.236545249576591	0.0911754348591005	0.300219936230984	0.552116688979526	0.210903950110994	1.0632405753215
Perisoreus_internigrans	Sichuan Jay	sicjay1	20786	0.698671050130105	0.268901929607597	0.528668724840927	0.418168248057191	0.375356618388087	0.371999101747395	0.446079424164594	0.479555334829473	0.513941955750627	0.332355815518216	0.294698408671498	0.162193528810009	0.104780646194808	0.763577193287143	0.480343754459645	0.205188185834135	1.44910913358092
Perisoreus_canadensis	Canada Jay	gryjay	20787	0.263232931950581	0.165754424786634	0.513804767134049	0.146586762109461	0.195796807935348	0.326598078646937	0.57461927675803	0.697373428910367	0.600614187849346	0.316600648540392	0.312457852440813	0.240844380543468	0.097415417917531	0.384075421687837	0.45725119726497	0.223953292418167	1.06527991137097
Cyanolyca_mirabilis	White-throated Jay	whtjay1	20799	0.6115834264942	0.464112389402574	0.558492438033997	0.65373173828047	0.63248354235384	0.489653313051516	0.5648093090377	0.343170498993871	0.543406795360833	0.285015109223742	0.221311842369361	0.252019617468016	0.0835602688963912	0.59421477668587	0.611662035123445	0.191843009368708	1.39771982117802
Cyanolyca_nanus	Dwarf Jay	dwajay1	20800	0.698671050130105	0.497263274359901	0.559053707458385	0.638151778386665	0.679586580724774	0.511750843935296	0.583946700218932	0.342882522258929	0.454185606432143	0.258537579491161	0.286870542193352	0.22198078894846	0.0728218695069043	0.658446666261547	0.537828255191403	0.191408751638611	1.38768367309156
Cyanolyca_pumilo	Black-throated Jay	bltjay1	20801	0.263232931950581	0.497263274359901	0.557583330911583	0.446872746274544	0.682026472703771	0.50646183154307	0.500775778277851	0.485160635782651	0.496966290881275	0.27165640081271	0.313003620188794	0.253362150628271	0.0780465501710632	0.476114442299992	0.560786545025492	0.210831378162903	1.24773236548839
Cyanolyca_argentigula	Silvery-throated Jay	sitjay1	20802	0.263232931950581	0.430961504445247	0.561853505491728	0.65373173828047	0.567820779942682	0.459541657930358	0.604246511332795	0.344437430939055	0.462987382937547	0.318288921719086	0.339216741176917	0.279008610943285	0.0981897569868515	0.420885174165347	0.618231920013725	0.241206698786428	1.2803237929655
Cyanolyca_cucullata	Azure-hooded Jay	azhjay1	20805	0.263232931950581	0.464112389402574	0.558517230332358	0.445245497223904	0.63878486307305	0.481358982947205	0.530994087512824	0.52641402390613	0.602158870891349	0.312100016704831	0.308244689135485	0.251812833155735	0.0953683234865691	0.448424399913608	0.636696420685998	0.224006436747237	1.30912725734684
Cyanolyca_pulchra	Beautiful Jay	beajay1	20810	0.698671050130105	0.435060480807979	0.556339853305345	0.552444993636468	0.604366836761279	0.468717277633859	0.579761320054424	0.426791260883884	0.526019025417683	0.352375542868123	0.296617950977722	0.278613776538824	0.114602728466797	0.785479074567819	0.631228318811851	0.24312852279677	1.65983591617644
Cyanolyca_armillata	Black-collared Jay	blcjay2	20811	0.263232931950581	0.391391819390824	0.558116905071051	0.452679147430702	0.526206079406561	0.443701268902544	0.503156410607476	0.504897299322634	0.553568259138208	0.34803423037617	0.328246234137863	0.279068008248468	0.112427510323631	0.3219100027251	0.588392043183947	0.249674423629872	1.15997646953892
Cyanolyca_turcosa	Turquoise Jay	turjay1	20816	0.263232931950581	0.38654192836791	0.547460479397921	0.480862192698963	0.542006669646512	0.43885493573194	0.421803174257885	0.454564148525086	0.485134064077633	0.353913874059603	0.328786141658885	0.285398080736571	0.115379645403553	0.319712642281923	0.498283775311503	0.253694693488701	1.07169111108213
Cyanolyca_viridicyanus	White-collared Jay	whcjay2	20817	0.263232931950581	0.380037138505692	0.553346839510762	0.406660926335779	0.531331940937213	0.44753864831284	0.564749018992178	0.537416596445242	0.593807962907036	0.35473604479404	0.3157167547039	0.285709002488363	0.115796197819482	0.319957827293515	0.646419093788691	0.250745184938255	1.21712210602046
Calocitta_colliei	Black-throated Magpie-Jay	btmjay	20821	0.263232931950581	0.29835796461594	0.532437754756004	0.417539766344373	0.536759900596263	0.361736213420133	0.353534894662841	0.502616161843531	0.542276372346753	0.427002922074538	0.470861854989445	0.311471840393989	0.156268775673198	0.308043825211679	0.476531025024862	0.32593050536102	1.11050535559756
Calocitta_formosa	White-throated Magpie-Jay	wtmjay1	20822	0.263232931950581	0.232056194701287	0.54184768412101	0.381490914678006	0.478682334563657	0.329964695106339	0.209393324815521	0.560671957105393	0.549820522360095	0.391115426041711	0.414432936831132	0.350620752262719	0.135184298871532	0.431696583650807	0.394902924623877	0.30691906861967	1.13351857689435
Psilorhinus_morio	Brown Jay	brnjay	20828	0.263232931950581	0.19890530974396	0.526858968789109	0.328385478409608	0.43027180417073	0.253469469207562	0.123348039348796	0.590420634097691	0.509766299386441	0.388390928030593	0.347267142982745	0.31710206602073	0.133665455554108	0.407248415703472	0.305250127461821	0.28005340573976	0.992551948905053
Cyanocorax_dickeyi	Tufted Jay	tufjay1	20833	0.698671050130105	0.464112389402574	0.534363066477441	0.571176477517808	0.740630403445587	0.496283114204898	0.50878034060879	0.384462057559063	0.501497846702956	0.310702999456521	0.299290131072616	0.225448845145567	0.0947379353235512	0.629147963341867	0.573200370323669	0.214444399444445	1.41679273310998
Cyanocorax_affinis	Black-chested Jay	blcjay1	20834	0.263232931950581	0.165754424786634	0.536545892484026	0.355370559610427	0.463696503305699	0.344282569352669	0.317024039293468	0.55642601092441	0.498081955810468	0.362573108640531	0.307111532665675	0.340796780565033	0.119813577364978	0.399065695766005	0.419467092134698	0.265681758850967	1.08421454675167
Cyanocorax_yncas	Green Jay	grnjay	20837	0.263232931950581	0.265207079658614	0.430456247923279	0.337368530745685	0.366632300405497	0.443189392043555	0.273638425189858	0.657786248124597	0.563046705860285	0.313623027769916	0.331140804209501	0.298102281341555	0.0960582778466568	0.372838711095989	0.507048327664552	0.242287277575094	1.12217431633563
Cyanocorax_melanocyaneus	Bushy-crested Jay	bucjay1	20851	0.263232931950581	0.232056194701287	0.503247908321114	0.439085038662026	0.433122841152983	0.380018667749492	0.224396821009109	0.4759640285117	0.463011164437625	0.325776502591801	0.331977716537029	0.281546345132696	0.101666827763806	0.250713999782882	0.350494954847284	0.2428103664143	0.844019321044466
Cyanocorax_sanblasianus	San Blas Jay	sabjay	20854	0.263232931950581	0.397810619487921	0.515746346235049	0.471755754569838	0.633040651788063	0.450460348125639	0.316390088750077	0.461372222791079	0.509784218332297	0.343041694777381	0.322876702359375	0.346529827157853	0.109957296076773	0.390241982440379	0.44370489920012	0.263661740931843	1.09760862257234
Cyanocorax_yucatanicus	Yucatan Jay	yucjay1	20857	0.263232931950581	0.265207079658614	0.503579014084667	0.408230904024329	0.471126559065822	0.39110552791661	0.236723637130602	0.497848738254937	0.44086797816341	0.32327645162761	0.341515031928859	0.317306250544045	0.100498037137977	0.27848345681954	0.3475253933244	0.253468874206172	0.879477724350112
Cyanocorax_beecheii	Purplish-backed Jay	pubjay1	20860	0.263232931950581	0.430961504445247	0.513573935448005	0.454233034914223	0.668990571094194	0.458498628186365	0.177038367452822	0.470588992141376	0.48956481773353	0.354371655154232	0.353734054995414	0.354882061112071	0.115611465949101	0.417854273408641	0.342500911320103	0.27804954992437	1.03840473465312
Cyanocorax_cyanomelas	Purplish Jay	purjay1	20861	0.263232931950581	0.232364850152926	0.545174298417523	0.274180497326976	0.432882523625158	0.317996250738426	0.310895850707354	0.610091660095356	0.54976717605583	0.342991247645995	0.296081022828572	0.387222672543004	0.109932505208643	0.30309033469151	0.44249568221995	0.267200699895032	1.01278671680649
Cyanocorax_caeruleus	Azure Jay	azujay1	20862	0.698671050130105	0.26639953238234	0.545550310691989	0.340686373677653	0.482080657804699	0.333410334944206	0.407410907702815	0.547491168243325	0.499625894418499	0.403532076549751	0.302097220141494	0.315736067025766	0.142249461231248	0.765983953886006	0.483345894712328	0.274212949079564	1.5235427976779
Cyanocorax_violaceus	Violaceous Jay	viojay1	20863	0.263232931950581	0.219175820095955	0.544055417533484	0.230410212751029	0.414794590022591	0.310402953860494	0.258911906149289	0.64139759844164	0.539798949889398	0.365158025560456	0.278984881849518	0.370015048258776	0.121157380221227	0.301522316091774	0.400904892989416	0.266967163143744	0.969394372224934
Cyanocorax_cristatellus	Curl-crested Jay	cucjay1	20866	0.263232931950581	0.209267410506103	0.545145580575928	0.238006186426174	0.41699437062762	0.31488181123971	0.26691846671582	0.63270710525637	0.608647689418689	0.380279188027305	0.303310234256637	0.355654538370059	0.129208905813825	0.300649768164068	0.439908605606007	0.275451678624369	1.01601005239444
Cyanocorax_mystacalis	White-tailed Jay	whtjay2	20867	0.263232931950581	0.30161541591675	0.519045172907875	0.464465635052489	0.482466596761597	0.394629109536992	0.309848071337028	0.473970200910212	0.48932865305238	0.359425448219202	0.282334557289775	0.33678604831225	0.118189830610378	0.306260350772704	0.424754115367023	0.257089301171994	0.988103767311721
Cyanocorax_cayanus	Cayenne Jay	cayjay1	20868	0.263232931950581	0.25643084242626	0.526071377750149	0.297495197965232	0.498425108303285	0.39615970581773	0.43589096411102	0.586884483303998	0.582232162942644	0.3623373474245	0.300642954743636	0.353358527693479	0.119691479604203	0.302606409970655	0.544284001651331	0.267150224593003	1.11404063621499
Cyanocorax_heilprini	Azure-naped Jay	aznjay1	20869	0.263232931950581	0.199900584615779	0.533000702197381	0.429644090934965	0.46828008820949	0.36756852839283	0.356902232721663	0.48173604912975	0.614719234492137	0.371314200162655	0.296515372043489	0.377203795077638	0.124395745302777	0.297740544531301	0.622063635703676	0.275701636154785	1.19550581638976
Cyanocorax_chrysops	Plush-crested Jay	plcjay1	20872	0.263232931950581	0.241449001677707	0.522615281940819	0.236958209038997	0.475866326469709	0.38425170419535	0.29105554666419	0.640992691909264	0.554742989601998	0.332495471044694	0.303334382477843	0.358525905954052	0.104847342551477	0.300479559134576	0.43415317146271	0.2577210062365	0.992353736833786
Cyanocorax_cyanopogon	White-naped Jay	whnjay1	20876	0.263232931950581	0.268017380268704	0.530548752042517	0.235427797068647	0.509552614442661	0.400724659271825	0.471191419586269	0.634700930324403	0.567739868477223	0.347929535995772	0.302917129529375	0.356176591536418	0.11237536713991	0.304536734704142	0.558345399627847	0.262891856856074	1.12577399118806
Gymnorhinus_cyanocephalus	Pinyon Jay	pinjay	20878	0.6115834264942	0.331508849573267	0.54698279674998	0.275806382134528	0.381742344884678	0.401451544998814	0.401362941214233	0.601425099101495	0.524339783047479	0.308395477773428	0.240619850111377	0.207807407626273	0.0937018825875613	0.555326418799367	0.4542599359176	0.194049501154336	1.2036358558713
Cyanocitta_stelleri	Steller's Jay	stejay	20879	0.263232931950581	0.232056194701287	0.526410165389273	0.210483353667624	0.297479320406568	0.449887667508367	0.202608565039248	0.667089349521151	0.534046998387085	0.330193893859197	0.306655589116391	0.257384889111721	0.10375136046055	0.421520630028711	0.375522479394321	0.231805365472455	1.02884847489549
Cyanocitta_cristata	Blue Jay	blujay	20899	0.263232931950581	0.132603539829307	0.514488716485816	0.168653190602778	0.22519968694558	0.292627585710033	0.0971371193357954	0.67302270219701	0.546488833631843	0.295374696752103	0.306526864088951	0.261487800146052	0.0879750668916815	0.369958208586747	0.254605434948609	0.219868471736139	0.844432115271495
Aphelocoma_coerulescens	Florida Scrub-Jay	flsjay	20906	0.6115834264942	0.530414159317227	0.657931398660952	0.607679249788428	0.762243509636436	0.670516661440694	0.533118987617136	0.437069039690628	0.415717814688397	0.296216423901027	0.343469089142567	0.332761112052821	0.0883392241835351	0.715868753482709	0.726902888695554	0.247884673535161	1.69065631571342
Aphelocoma_insularis	Island Scrub-Jay	issjay	20907	0.538358742910367	0.397810619487921	0.555218865369956	0.241725398656364	0.604105353022572	0.471141009629961	0.304412627447163	0.639555189485513	0.371781289694698	0.339481997320979	0.347187794438304	0.338022405490256	0.108216235865214	0.457521838061411	0.421575120716277	0.26635090105358	1.14544785983127
Aphelocoma_californica	California Scrub-Jay	cowscj1	20908	0.263232931950581	0.265207079658614	0.568595400854641	0.241725398656364	0.456349606358301	0.378369808932558	0.183495271135509	0.639555189485513	0.501184705537495	0.308313765733351	0.304351776166453	0.295779922380824	0.0936653128818463	0.463895935903437	0.377356498050565	0.232861539673751	1.07411397362775
Aphelocoma_woodhouseii	Woodhouse's Scrub-Jay	wooscj2	20918	0.287924608688975	0.232056194701287	0.507972312614051	0.241725398656364	0.341415048351274	0.495505884534629	0.35102329090981	0.639555189485513	0.517148128179804	0.310303678650241	0.303357487383324	0.225668180620938	0.0945581826203994	0.437460171037461	0.45773093852144	0.215393696031002	1.1105848055899
Aphelocoma_wollweberi	Mexican Jay	mexjay4	20930	0.263232931950581	0.29835796461594	0.51826909153875	0.335250474565852	0.445179066660975	0.379628055561957	0.577565972802311	0.470402914893607	0.545351703429339	0.322873463875636	0.220652822628535	0.2550488244417	0.100310374471647	0.445290380438894	0.530580341514417	0.206431791574547	1.18230251352786
Aphelocoma_ultramarina	Transvolcanic Jay	mexjay3	20937	0.263232931950581	0.331508849573267	0.52986251848685	0.335250474565852	0.488173065746194	0.409363576338199	0.360372743688185	0.470402914893607	0.535443153811665	0.353466282915161	0.277571818983476	0.236942609028331	0.115153261754233	0.335630827552527	0.459306690464664	0.228002728875647	1.02294024689284
Aphelocoma_unicolor	Unicolored Jay	unijay1	20941	0.263232931950581	0.397810619487921	0.546814343210629	0.424267094848621	0.579933957571312	0.466630963226895	0.493518568267894	0.522520713308095	0.563273958849951	0.348337450777436	0.324115410814526	0.251598857615498	0.112578612812473	0.392192372956644	0.587153847465689	0.241699907906543	1.22104612832888
Garrulus_glandarius	Eurasian Jay	eurjay1	20948	0.263232931950581	0.120478286921566	0.545885666374522	0.0868869030183693	0.12285431915249	0.378814282961235	0.149285421442148	0.755642410401119	0.577507890821702	0.342332146023658	0.258698820525039	0.236724688356479	0.109608917556575	0.529810287737352	0.28709106271198	0.218844350909562	1.03574570135889
Garrulus_lanceolatus	Black-headed Jay	blhjay1	20996	0.263232931950581	0.253356235798045	0.569304728125314	0.367822510866545	0.333392851136135	0.403405735941475	0.348416331016203	0.542890084391766	0.546604031424349	0.313280392926406	0.296605087081716	0.185047659258233	0.0959028101460562	0.309121693251467	0.47014122010018	0.204370792711438	0.983633706063085
Garrulus_lidthi	Lidth's Jay	lidjay1	20997	0.6115834264942	0.314700924191889	0.556980317225331	0.743291084267217	0.413003670040564	0.413954640302177	0.363235695109289	0.298389378035357	0.422118966167023	0.329657408963093	0.33970805187603	0.269265986868165	0.103496869825196	0.681037487690892	0.49949835377002	0.243107609155854	1.42364345061677
Cyanopica_cooki	Iberian Magpie	azwmag3	20999	0.263232931950581	0.324506805641521	0.470326385624766	0.188025616345735	0.528497026689467	0.231218106406203	0.244518880849336	0.674366481730858	0.398859089485453	0.327721842937544	0.333714242070394	0.24627651502829	0.102581757788854	0.463483290568866	0.334012141462988	0.234956859258767	1.03245229129062
Cyanopica_cyanus	Azure-winged Magpie	azwmag2	21000	0.263232931950581	0.270369005376276	0.48629900232533	0.188025616345735	0.417604701072716	0.2666048688719	0.101058220844918	0.674366481730858	0.570462687006403	0.305626698335973	0.36930973982979	0.276679844522667	0.0924672142544426	0.297784405295178	0.30986320907576	0.243608212238991	0.85125582660993
Urocissa_ornata	Sri Lanka Blue-Magpie	ceymag1	21010	0.6115834264942	0.357947162435329	0.528417269833271	0.632089342199724	0.486386828326216	0.417161772557044	0.263629689950192	0.344698198930549	0.382515272605406	0.403114642522105	0.39282067456506	0.287730958974157	0.142008072982809	0.681079850419415	0.446652236444081	0.29010263620259	1.41783472306609
Urocissa_caerulea	Taiwan Blue-Magpie	formag1	21011	0.263232931950581	0.325135341250583	0.521032900880923	0.543649513617143	0.457081399101834	0.411215566132824	0.240292543893396	0.411956645205269	0.471841427080214	0.423192240246834	0.452873257615557	0.245275339756272	0.153931823468388	0.309055392805861	0.373446485948981	0.302801761303432	0.985303640058275
Urocissa_flavirostris	Yellow-billed Blue-Magpie	gobmag1	21012	0.263232931950581	0.310589754972487	0.523192000768612	0.377540098452056	0.463120228153305	0.430893303393685	0.38642988396991	0.579706946347503	0.57138489686588	0.42444528986257	0.469458166811759	0.171326648892166	0.154697622956645	0.307862881362668	0.518815514434723	0.288631274579638	1.11530967037703
Urocissa_erythroryncha	Red-billed Blue-Magpie	rbbmag	21017	0.263232931950581	0.256309155099098	0.522002239456159	0.206353439113326	0.377901002748667	0.398740199155871	0.0971371193357954	0.661438860345172	0.600679367890834	0.41170881358243	0.463602986926975	0.221110476583936	0.147033038578086	0.301949834731685	0.326339833964241	0.294655265320664	0.92294493401659
Urocissa_whiteheadi	White-winged Magpie	whwmag1	21024	0.78575867376601	0.297904055195245	0.533651970995852	0.364694458438979	0.434854613878218	0.422079292730309	0.350429576094429	0.549876464197289	0.603912314075255	0.442931348021286	0.37522019272577	0.190096049045632	0.166301469093759	0.859273239365886	0.615281932181284	0.277012544447704	1.75156771599487
Cissa_chinensis	Common Green-Magpie	gremag1	21027	0.263232931950581	0.296852888299691	0.5381480400647	0.256339885273261	0.437417338681362	0.418253466355735	0.498193016804776	0.635902296992778	0.589335139354655	0.350865776321157	0.36696258677165	0.212604669814552	0.113843367073471	0.308780150275979	0.588997421362563	0.243657603028929	1.14143517466747
Cissa_hypoleuca	Indochinese Green-Magpie	yebmag1	21034	0.263232931950581	0.295806390046328	0.541276699450635	0.309998775110982	0.433206673734851	0.411113071274585	0.488130526484408	0.599037504495278	0.633604515714886	0.373180407443377	0.335494646991764	0.21417176663282	0.125388109061684	0.309164735619455	0.645188190527752	0.244671142956089	1.1990240691033
Cissa_thalassina	Javan Green-Magpie	shtmag1	21040	0.872846297401915	0.317395892832523	0.538449515257043	0.443754467193718	0.450922704777947	0.418178459896037	0.453025968503948	0.426547031047728	0.466195902079758	0.39836861138449	0.300376466768963	0.249754534039312	0.1394453328985	0.953936883368789	0.473200630286422	0.27885784200161	1.70599535565682
Cissa_jefferyi	Bornean Green-Magpie	borgrm1	21041	0.263232931950581	0.300217622209941	0.546584565152212	0.443754467193718	0.422681746060971	0.413030062919779	0.447256993578594	0.426547031047728	0.583086881868817	0.374876888402951	0.25653014602118	0.218819454195635	0.127477674597354	0.310469685088793	0.47948940732242	0.236853082171898	1.02681217458311
Dendrocitta_vagabunda	Rufous Treepie	ruftre2	21043	0.263232931950581	0.19371553941323	0.467040219197883	0.210167195893716	0.275209999920163	0.359921438234034	0.10183304928684	0.668299868400228	0.498024826384831	0.331367827343968	0.404103958726928	0.313821981397245	0.104309522312453	0.28665321915927	0.286057404152549	0.271649601007645	0.844360224319464
Dendrocitta_formosae	Gray Treepie	grytre1	21053	0.263232931950581	0.193192288133018	0.410963643642879	0.225386529205615	0.30377671500486	0.494728503500998	0.0971371193357954	0.649172726106524	0.574814426837961	0.36331587047004	0.366683828043731	0.202551346214971	0.120198752584967	0.401997276205525	0.365559363217173	0.2458271271181	1.0133837665408
Dendrocitta_occipitalis	Sumatran Treepie	sumtre1	21063	0.263232931950581	0.262290066602229	0.442704572613196	0.419832459136548	0.393505052622624	0.473622273399284	0.161009584585216	0.558009768236394	0.552112660126015	0.38533019291056	0.42899765332407	0.237715389991956	0.132758394410973	0.290035665237444	0.50969800892148	0.391989845623179	1.1917235197821
Dendrocitta_cinerascens	Bornean Treepie	bortre1	21064	0.263232931950581	0.260453426855134	0.446613348803899	0.419832459136548	0.386636088725378	0.468872668338473	0.144798947048161	0.558009768236394	0.534125309218656	0.407569500888356	0.402956011486487	0.22825290476437	0.144598256140777	0.290460331689909	0.564331452822921	0.2792727620823	1.13406454659513
Dendrocitta_leucogastra	White-bellied Treepie	whbtre1	21065	0.263232931950581	0.442640525757064	0.481226810981325	0.4445677276181	0.679012135370016	0.59523393513985	0.549613449768717	0.48507924773598	0.496173056291848	0.332956113066243	0.442601502251933	0.251777973857781	0.105067513140628	0.315150982969756	0.666988413840683	0.266221516428198	1.24836091323864
Dendrocitta_frontalis	Collared Treepie	coltre1	21066	0.263232931950581	0.352222929809482	0.491194579276809	0.400987003359939	0.525267583013048	0.508635974638644	0.405629641382862	0.522906247042837	0.563798382764298	0.324285403255336	0.400220858384844	0.187216790037087	0.100968780074365	0.307191797771744	0.596258788240095	0.235570707191595	1.13902129320343
Dendrocitta_bayleii	Andaman Treepie	andtre1	21067	0.6115834264942	0.389244693098088	0.49582787894643	0.631133655655296	0.54353657771735	0.528484558350645	0.470682918474138	0.379911950504255	0.514519259899325	0.279877718105415	0.373089046795283	0.315054773243587	0.0814162926517979	0.679225044833572	0.584982376917951	0.244979132994818	1.50918655474634
Crypsirina_temia	Racket-tailed Treepie	rattre1	21068	0.263232931950581	0.289769027958481	0.522793802307591	0.295572488008391	0.395518747601395	0.434763870445808	0.305119856867569	0.595472775335212	0.538745463214639	0.312766040683218	0.388052255576612	0.284898310192661	0.0956696967880604	0.305603981290781	0.437324616317886	0.253159202671423	0.99608780028009
Crypsirina_cucullata	Hooded Treepie	hootre1	21069	0.698671050130105	0.329519734481085	0.533426952303783	0.439261739563429	0.426793090208948	0.457275716894354	0.373331324453303	0.480818852638333	0.564557191389119	0.277173521510966	0.418098060426334	0.25199598150532	0.0802996393615047	0.770723141918139	0.587163971589213	0.239379389183707	1.59726650269106
Temnurus_temnurus	Ratchet-tailed Treepie	rattre2	21070	0.263232931950581	0.302921792987949	0.529679519533784	0.385839751348776	0.418372654459668	0.444494167563207	0.341868378486534	0.534416671931983	0.586597140415632	0.328319016887186	0.336389570030392	0.19760410794589	0.102863584700316	0.308080493635204	0.602629896738549	0.22340485080223	1.13411524117598
Pica_mauritanica	Maghreb Magpie	eurmag3	21072	0.263232931950581	0.201702021489894	0.627557752091989	0.0629569336138759	0.237775683211018	0.33454311335332	0.19096179975767	0.783800309564013	0.599354288129195	0.400030604162463	0.366686801143002	0.268668701459116	0.140233076046633	0.31288954452321	0.378043909154377	0.277286538401012	0.968219992078598
Pica_asirensis	Asir Magpie	eurmag5	21073	0.78575867376601	0.177845196078779	0.625496705075518	0.0629569336138759	0.185862184484177	0.303207892889374	0.0760133122671276	0.783800309564013	0.43007575834452	0.42424898100414	0.370167142227996	0.207656214033369	0.154577477959491	0.861140878874365	0.421122872595859	0.272429631741511	1.55469338321174
Pica_bottanensis	Black-rumped Magpie	eurmag6	21074	0.250320161265715	0.19953344568938	0.629437976919785	0.0629569336138759	0.235581807754938	0.335218072853567	0.18409328355479	0.783800309564013	0.615864493169904	0.374623143393198	0.366686801143002	0.248543012627553	0.126158722436669	0.472304243850616	0.58431701096604	0.262024665384695	1.31864592020135
Pica_serica	Oriental Magpie	orimag1	21075	0.426349559641623	0.172352596887365	0.62740342036485	0.0629569336138759	0.17786979877133	0.308057899086052	0.0971371193357954	0.783800309564013	0.55769869572753	0.385574370322404	0.366686801143002	0.300877399784852	0.132106985546314	0.497696368957489	0.293967706891351	0.279751270011268	1.07141534586011
Pica_pica	Eurasian Magpie	eurmag1	21076	0.263232931950581	0.127101216986916	0.632748226602607	0.0629569336138759	0.100003595420008	0.276732074288866	0.102968877343749	0.783800309564013	0.567815156596194	0.37970039722441	0.366686801143002	0.269125449422952	0.128894633905952	0.305842740727722	0.221492610833574	0.269295060050898	0.796630411612194
Pica_hudsonia	Black-billed Magpie	bkbmag1	21085	0.263232931950581	0.19890530974396	0.595573360484682	0.197428506735674	0.233808150192496	0.367175297204608	0.0971371193357954	0.604284987228555	0.5488015247513	0.368970245791114	0.383168285518188	0.302801766002482	0.123156396610758	0.452542900861056	0.254292958818454	0.27792087901152	0.98475673869103
Pica_nuttalli	Yellow-billed Magpie	yebmag	21086	0.6115834264942	0.464112389402574	0.681508884791882	0.448492141428677	0.661102407941436	0.451332015412741	0.148252316852918	0.475974988532512	0.451110983896154	0.369157100599764	0.389989862644563	0.281554648301795	0.12325490744073	0.702274227354783	0.440195730868411	0.274300436237162	1.41677039446036
Zavattariornis_stresemanni	Stresemann's Bush-Crow	stbcro1	21088	0.78575867376601	0.310533181133975	0.604024379723144	0.642546301907051	0.389950790633299	0.400396528153702	0.329172405832102	0.344933897768804	0.487690903898107	0.317918868685769	0.24503896752338	0.232279195373364	0.0980197274130695	0.87173817466504	0.535155535938009	0.204990615493217	1.61188432609627
Podoces_hendersoni	Mongolian Ground-Jay	mogjay1	21089	0.263232931950581	0.236667169374208	0.574755245147285	0.261441380712542	0.329211968130982	0.384338613927634	0.339466134645225	0.601476821752089	0.627373398319966	0.344901908237947	0.320859631713137	0.291507625552411	0.110873807830815	0.308223819910215	0.613394462988875	0.249768387615348	1.17138667051444
Podoces_biddulphi	Xinjiang Ground-Jay	xigjay1	21090	0.698671050130105	0.281688101678489	0.573148043330699	0.366994338922508	0.378437617887507	0.395012212312596	0.392306796025118	0.517171494547915	0.461295005528033	0.3064633661454	0.345615445819777	0.351120201972689	0.0928393333700966	0.771962382448152	0.464984248198376	0.256910704142564	1.49385733478909
Podoces_panderi	Turkestan Ground-Jay	tugjay1	21091	0.263232931950581	0.248906945917168	0.580190288866168	0.366618968819437	0.348179891158892	0.393620924256448	0.336653049124899	0.522574448451767	0.603536996675327	0.329319745282938	0.309887104246205	0.202894582788003	0.10333688218586	0.31037454406508	0.470878174176688	0.218351152859325	0.999603871101093
Podoces_pleskei	Iranian Ground-Jay	irgjay1	21092	0.263232931950581	0.252457246996576	0.575932076974237	0.391722957368035	0.363121084070523	0.392815465021235	0.372247492879003	0.531523286282377	0.620041081345745	0.313803924202342	0.350477202747934	0.227135120881391	0.0961404160881791	0.310075331721841	0.627617631458112	0.229135112358241	1.16682807553819
Nucifraga_columbiana	Clark's Nutcracker	clanut	21093	0.263232931950581	0.29835796461594	0.606823922447044	0.235525026698841	0.347242475905013	0.463148703914752	0.582132764679702	0.627575670830059	0.512827936785131	0.374406636325536	0.333263803048969	0.220226514802389	0.126042887383844	0.503663093566856	0.532338806367611	0.246131825406128	1.28213372534059
Nucifraga_caryocatactes	Eurasian Nutcracker	eurnut1	21094	0.263232931950581	0.251034595468727	0.595506238657453	0.0912351412293568	0.32923592315284	0.411337429586022	0.484433942048215	0.742349125146	0.698799930058698	0.396971007818427	0.321676984233564	0.189009646808493	0.138486682489934	0.313021937960238	0.621201497497793	0.244135864610299	1.17835930006833
Nucifraga_multipunctata	Kashmir Nutcracker	sponut1	21106	0.263232931950581	0.252566793490856	0.588106937559889	0.0912351412293568	0.330287422278996	0.412451189843106	0.42787709167115	0.742349125146	0.50810320967274	0.3741438765937	0.311733486581575	0.182368473613311	0.125902397222225	0.312012958806157	0.513283172107753	0.230822814413982	1.05611894532789
Pyrrhocorax_pyrrhocorax	Red-billed Chough	rebcho1	21107	0.263232931950581	0.223256656999802	0.556251040109449	0.127568674366499	0.348687268595289	0.442319950345542	0.441372264397134	0.722309386566942	0.631096409583183	0.381197039410937	0.395971702623449	0.246648203238124	0.129708288319149	0.303882068801963	0.56402047363898	0.271629615543073	1.13953215798402
Pyrrhocorax_graculus	Yellow-billed Chough	yebcho1	21117	0.263232931950581	0.263009403577489	0.566651591134246	0.212299042769045	0.389081043065517	0.471192633467826	0.573069619874186	0.704648631537104	0.650108983998458	0.357395848358053	0.320948066989964	0.185113566629774	0.117150134314268	0.309720057692509	0.672309313446464	0.227355881946516	1.20938525308549
Ptilostomus_afer	Piapiac	piapia1	21122	0.263232931950581	0.216281022477056	0.552456731301447	0.222858351640816	0.309316200118147	0.366706052516485	0.133413178207617	0.66247474092662	0.647191329730097	0.358323830572387	0.455721924710456	0.334138790504963	0.117624802154935	0.302546104894132	0.372987745369963	0.300378779703089	0.975912629967185
Corvus_monedula	Eurasian Jackdaw	eurjac	21123	0.263232931950581	0.20828845275099	0.598189223543503	0.137452624350278	0.27870221712243	0.362971468899621	0.0985928576206192	0.786616719725842	0.548313447011957	0.336422740368682	0.285178169413192	0.275472671927246	0.106733247031524	0.30893807056665	0.340343543815127	0.233295795806299	0.882577410188075
Corvus_dauuricus	Daurian Jackdaw	daujac1	21128	0.263232931950581	0.218244411473116	0.600325003223072	0.210159642829564	0.294051388428014	0.379902122833537	0.250553150836429	0.736694068259888	0.660253954263829	0.322494728112152	0.312832242937074	0.297108569832418	0.100134191348871	0.310325980310399	0.504590617389588	0.24066023412358	1.05557683182357
Corvus_splendens	House Crow	houcro1	21130	0.263232931950581	0.223837976549385	0.777473190634224	0.205587950825655	0.255637353684543	0.191574225936335	0.0977710698791865	0.673563898886007	0.549572150414944	0.389242158998532	0.334699586739867	0.340953809855671	0.134138797924371	0.756532242231599	0.229431699040576	0.283281746097018	1.26924568736919
Corvus_moneduloides	New Caledonian Crow	neccro1	21136	0.263232931950581	0.259441715232582	0.590918360247917	0.561112676365666	0.364418475745574	0.33495826362627	0.284693276384907	0.390214614456871	0.511580653117681	0.458561908740047	0.297159699705529	0.255977657974259	0.176574765488553	0.313182807376659	0.537826524723847	0.280526679147701	1.13153601124821
Corvus_unicolor	Banggai Crow	bancro1	21137	0.872846297401915	0.305334526507469	0.603274015831866	0.824621330342074	0.414785967451372	0.354032779714518	0.352094629513837	0	0.426608629821127	0.44740815308543	0.368076077606111	0.27114572634536	0.169199736227737	0.962920096568848	0.422244255472026	0.297823594294546	1.68298794633542
Corvus_enca	Slender-billed Crow	slbcro1	21138	0.263232931950581	0.233579542966267	0.608185083416545	0.275398355451977	0.350188582151263	0.342617170659293	0.505941301224	0.656417792990432	0.597909356502689	0.468578604028001	0.397635952328764	0.330789883501906	0.183389808862507	0.313186805902197	0.600121262744691	0.329717035980717	1.24302510462761
Corvus_pusillus	Palawan Crow	slbcro7	21148	0.356743680299432	0.243109302136078	0.609153324051287	0.378513332372966	0.354526044511894	0.337811381460386	0.39710965951959	0.536939036969603	0.52812876566826	0.454401974389046	0.375642132952799	0.290312157870985	0.173798167663487	0.501466217037616	0.570427264671486	0.291015216390923	1.36290869810002
Corvus_violaceus	Violet Crow	slbcro3	21149	0.263232931950581	0.230895579392594	0.58809400950857	0.275398355451977	0.343430657000562	0.330977770814325	0.280121088725471	0.656417792990432	0.472450318243715	0.424550184654088	0.365547742728751	0.345935797070391	0.154761846786914	0.30972531031746	0.498803422818198	0.306776238858085	1.11530497199374
Corvus_typicus	Piping Crow	pipcro1	21150	0.263232931950581	0.246837351914151	0.601424909705758	0.448083348121065	0.357803687208127	0.33432991755191	0.316854072600128	0.482208682671976	0.561269385593269	0.427403811758193	0.372316338105125	0.311896529735568	0.156516026571047	0.31351560514304	0.574533016454283	0.300973651092173	1.1890222726895
Corvus_florensis	Flores Crow	flocro1	21151	0.78575867376601	0.283627410665537	0.605106514239636	0.598591400004726	0.388225232931292	0.345084225520298	0.279416872998478	0.344575308184259	0.461508993905054	0.46488981200738	0.39860844431352	0.317922594524735	0.180858619099566	0.869071691783222	0.495479823305742	0.325078937779892	1.68963045286886
Corvus_kubaryi	Mariana Crow	marcro1	21152	0.872846297401915	0.315805297296676	0.645621963356248	0.850001926732536	0.388352338712757	0.302532466198949	0.242274221899333	0	0.276402637875831	0.385041174423765	0.343631648168258	0.411396174518724	0.131813286310009	0.970723901996612	0.312586655869631	0.301933690831878	1.58524424869812
Corvus_validus	Long-billed Crow	lobcro1	21153	0.698671050130105	0.271069316768042	0.586690599494557	0.536146626210527	0.407199069646096	0.352695422064818	0.338824921834004	0.440422660822624	0.515690592839617	0.465585379027362	0.461942131910278	0.297989024220156	0.181333980511425	0.772984892597507	0.553892258938835	0.336490884320228	1.66336803585657
Corvus_woodfordi	Guadalcanal Crow	guacro1	21154	0.263232931950581	0.265562886109709	0.597234063897333	0.578503779247569	0.374045495886307	0.334418703804793	0.34359264437912	0.421331671861749	0.531895239281835	0.412000344071034	0.362276941629172	0.349873639984728	0.147205546835411	0.314827540210811	0.571566310831637	0.301799062492149	1.1881929135346
Corvus_meeki	Bougainville Crow	boucro1	21157	0.263232931950581	0.26458166781705	0.595655220740207	0.598029994871609	0.375106472056783	0.334683124977276	0.356777107693253	0.379924078031297	0.55553991930212	0.420530754347417	0.394381787216315	0.360390859672715	0.152313825398582	0.314474279461627	0.514921755680433	0.316204035672523	1.14560007081458
Corvus_fuscicapillus	Brown-headed Crow	brhcro1	21158	0.263232931950581	0.264731433226761	0.583281374895478	0.557208527379101	0.380810323209194	0.340186962170637	0.334804715070905	0.427346970593343	0.595672644379686	0.442417116144846	0.381805833959567	0.287392414928411	0.165970793497544	0.312532521648791	0.620142030971508	0.303394107942723	1.23606866056302
Corvus_tristis	Gray Crow	grycro1	21161	0.263232931950581	0.253500861879054	0.584425872737274	0.329647327812657	0.366131478636882	0.349474185153665	0.494354094069797	0.580295038404068	0.623269836520563	0.423241376342849	0.365672608699168	0.306208270963802	0.153961804171838	0.311529124774688	0.602020220245862	0.296096446032286	1.20964579105284
Corvus_capensis	Cape Crow	capcro2	21162	0.263232931950581	0.204827811936578	0.599086998305756	0.215679849097563	0.293863952140098	0.363806814523751	0.369031463501289	0.674423321257851	0.646973199307838	0.435988774589029	0.373304796770861	0.28291779577624	0.161875551774769	0.308715115058958	0.5271850252373	0.297377375287707	1.13327751558397
Corvus_frugilegus	Rook	rook1	21165	0.263232931950581	0.169975944188035	0.612233850270188	0.0949317641218862	0.251043601722931	0.338473573805335	0.180306590944594	0.795625896851963	0.581637537948198	0.410585500842864	0.361656638571195	0.28059973738802	0.146369604574538	0.307119227961003	0.370005642723901	0.283327097818421	0.960451968503325
Corvus_brachyrhynchos	American Crow	amecro	21168	0.263232931950581	0.132603539829307	0.632747636852952	0.130573407702162	0.17086331439681	0.318850475456416	0.0971371193357954	0.752616692414159	0.549615537614193	0.435990878747802	0.317479718813816	0.275296369180879	0.161876880662342	0.447910974828965	0.25391571867904	0.281133445430984	0.982960138938989
Corvus_minutus	Cuban Palm-Crow	cupcro1	21174	0.189537768889607	0.277895143461573	0.594222662090041	0.348041639085179	0.383524501747755	0.387505588732632	0.503090498401558	0.629376405322578	0.536116475270022	0.367106042694289	0.332707897736682	0.358651035118676	0.122176293942834	0.470171840871803	0.596607071783375	0.266594713209496	1.33337362586467
Corvus_palmarum	Hispaniolan Palm-Crow	palcro1	21175	0.263232931950581	0.295264433678118	0.592896240437981	0.510696747850895	0.402827210268425	0.390832793482304	0.548063792884872	0.412329566678139	0.508062202599293	0.435319594237295	0.313820896316004	0.344012031556193	0.16145331151737	0.317273833184674	0.585039230148764	0.297510237932085	1.19982330126552
Corvus_nasicus	Cuban Crow	cubcro1	21176	0.263232931950581	0.292268410894506	0.5955948909776	0.528336353257911	0.395151931585686	0.388824827189359	0.510965946271618	0.485742251225742	0.526915803245388	0.423200663540789	0.323851478549562	0.354413055805554	0.153936962712796	0.317384779772807	0.58465831997581	0.297714129063598	1.19975722881222
Corvus_leucognaphalus	White-necked Crow	whncro1	21177	0.6115834264942	0.293390763818693	0.584975202699634	0.605123945901475	0.39588499922869	0.388788496368826	0.391595406916059	0.422181684547241	0.517986940175941	0.439653415503841	0.375332612056259	0.381241967501335	0.16420144070937	0.683218778965831	0.504439846945982	0.324605256026345	1.51226388193816
Corvus_jamaicensis	Jamaican Crow	jamcro1	21178	0.698671050130105	0.296059082945261	0.589038598165605	0.585417973260468	0.382666920945741	0.3787553281238	0.332784754191662	0.375458131336634	0.400085722700525	0.440474354163151	0.27693440367929	0.354609448891067	0.164725638124137	0.775991949833169	0.39670087858281	0.292936863948434	1.46562969236441
Corvus_imparatus	Tamaulipas Crow	tamcro	21179	0.263232931950581	0.364659734530594	0.584140300209202	0.437516783290547	0.482190310716208	0.440476321018742	0.337648821820595	0.473649331571379	0.547790869637982	0.343215366014062	0.318635002050797	0.360407473819685	0.110042667885162	0.366786955614574	0.570262071719046	0.266195248687754	1.20324427602137
Corvus_sinaloae	Sinaloa Crow	sincro1	21180	0.263232931950581	0.232056194701287	0.571399311041355	0.448287411065456	0.316685369704473	0.378025992952933	0.234399151804835	0.474148668518283	0.566095208255	0.371088174413208	0.302018379019908	0.380029908359297	0.124275894057955	0.254992416883288	0.405851646141614	0.277745661460118	0.93858972448502
Corvus_ossifragus	Fish Crow	fiscro	21181	0.263232931950581	0.232056194701287	0.519751513503703	0.297518173283073	0.352827183246661	0.393463360367504	0.0971371193357954	0.60721411429275	0.514261780183717	0.390274773227113	0.34464572513696	0.277892020876319	0.134714463083031	0.417131444567584	0.326468072036588	0.27009382651913	1.0136933431233
Corvus_hawaiiensis	Hawaiian Crow	hawcro	21184	0.872846297401915	0.271895728348884	0.596637984541364	0.719836678400348	0.371200774642467	0.361691305392448	0.271540253424565	0.274977191183031	0.416305662128765	0.447493843114207	0.387937506717249	0.307224417943843	0.170333364403727	0.958343572718	0.658432286250087	0.362959188274246	1.97973504724233
Corvus_cryptoleucus	Chihuahuan Raven	chirav	21185	0.263232931950581	0.19890530974396	0.664261272669904	0.28704707392067	0.377523845216481	0.431920099945365	0.294821394976617	0.648945843980033	0.511760266957864	0.46231028481932	0.392756482385646	0.297989836653349	0.179103498994071	0.497819931512255	0.426003362481137	0.317367191252332	1.24119048524572
Corvus_corone	Carrion Crow	carcro1	21186	0.263232931950581	0.158973677382283	0.620650303622132	0.103283335848908	0.215507164614996	0.317160084485811	0.0971371193357954	0.801355832325967	0.613269407811339	0.434049253790495	0.330026376011073	0.281705778970364	0.160653844990984	0.30729033941477	0.33188587211853	0.285176668609343	0.924352880142643
Corvus_cornix	Hooded Crow	hoocro1	21189	0.443286596579417	0.166859397045241	0.615109570497908	0.103283335848908	0.239932770397478	0.323129844028865	0.0971371193357954	0.801355832325967	0.529903289675379	0.429466291087588	0.382484477322442	0.282210902897856	0.157792308260879	0.490900122855065	0.291814045863445	0.296831258647391	1.0795454273659
Corvus_macrorhynchos	Large-billed Crow	labcro1	21197	0.263232931950581	0.196797568009529	0.652729393545897	0.209195676042727	0.265465191011703	0.276226152241788	0.0971371193357954	0.661078869409574	0.587380340677127	0.443511705218386	0.362446281194655	0.281990534537217	0.166675217976901	0.316354460860525	0.313466843706512	0.297514822395529	0.927336126962565
Corvus_orru	Torresian Crow	torcro2	21213	0.263232931950581	0.159837532444603	0.555079426102881	0.196663186224098	0.241912694330238	0.324299126151344	0.0971371193357954	0.685164507745227	0.559545764120974	0.423842516686774	0.363773050308829	0.288322729032725	0.154328915782069	0.539944533673926	0.279063891769706	0.291278590311458	1.11028701575509
Corvus_insularis	Bismarck Crow	torcro3	21217	0.263232931950581	0.190838243817014	0.568540451817937	0.196663186224098	0.281452249854135	0.340807824241628	0.210870853142075	0.685164507745227	0.546283657404203	0.434599398701718	0.362872728643575	0.361559054523046	0.160999732669347	0.302407183661259	0.540185599472581	0.314261640409256	1.1568544235431
Corvus_bennetti	Little Crow	litcro1	21218	0.263232931950581	0.182825047448821	0.570569344865592	0.191595244323426	0.272218865389914	0.390592234398472	0.181184681888255	0.669971799144499	0.57694480509256	0.453423814025875	0.358267514406827	0.24388772383825	0.173149796382888	0.301883026553883	0.348216342824889	0.290884708637446	0.940984078016218
Corvus_coronoides	Australian Raven	ausrav1	21219	0.263232931950581	0.183704265660812	0.584815347549097	0.201048768299634	0.269518575332461	0.294824519327892	0.160226938228082	0.665285452511326	0.561324374431007	0.456050079704506	0.367963854968848	0.251468194649432	0.174894488699482	0.569396402735854	0.29884097674557	0.296427391846624	1.16466477132805
Corvus_mellori	Little Raven	litrav1	21222	0.263232931950581	0.239283271883052	0.477733668104623	0.276930787989523	0.416487825761929	0.266351494741007	0.0971371193357954	0.597284969706947	0.505566637041522	0.430555486270521	0.33829896395188	0.266724634730931	0.158469184000523	0.467888314669522	0.290749965169952	0.282005111690705	1.04064339153018
Corvus_tasmanicus	Forest Raven	forrav1	21223	0.263232931950581	0.365539450378638	0.607019225853305	0.35487453953251	0.556353064382582	0.387877215767228	0.54099641830855	0.54775096861429	0.466862459804907	0.437367477009541	0.348687623432707	0.295891800635421	0.162747894476833	0.59666198586904	0.538385803586277	0.294972621082318	1.43002041053764
Corvus_pectoralis	Collared Crow	colcro1	21226	0.6115834264942	0.192310939722327	0.61950034277131	0.26794913898592	0.264872851825828	0.335266762413498	0.151390781553304	0.624821761444924	0.597226715652871	0.464541696550558	0.372637524000243	0.222458755466382	0.180621046329506	0.678020075473624	0.656864128916237	0.293836888099385	1.62872109248925
Corvus_albus	Pied Crow	piecro1	21227	0.263232931950581	0.103663525116682	0.593036402689299	0.119175128457797	0.149707657546704	0.320149627687006	0.110520519696273	0.739670644471643	0.610118356103818	0.481586584110637	0.390139315668081	0.308851465418397	0.19251946213177	0.297088386894112	0.33009095018592	0.32784860813797	0.955027945218002
Corvus_ruficollis	Brown-necked Raven	brnrav1	21228	0.263232931950581	0.126253846337808	0.592366846208737	0.134560413809727	0.181917085911935	0.341497698663976	0.394177668800886	0.741832457238455	0.665565568819445	0.513689057523906	0.433384414752814	0.251114440852103	0.216470736522683	0.299365001433856	0.547021183693886	0.338490074739438	1.18487625986718
Corvus_edithae	Somali Crow	somcro2	21229	0.263232931950581	0.129446426853149	0.601978008807544	0.296136381708606	0.173178997587929	0.332788395313718	0.150665725130026	0.593532901420682	0.625794819365693	0.446611316523575	0.368156851432991	0.291186776787409	0.168681302578895	0.301222208376631	0.370038857758977	0.302638814266036	0.973899880401643
Corvus_rhipidurus	Fan-tailed Raven	fatrav1	21232	0.263232931950581	0.127899991263003	0.590453773098288	0.24126530262486	0.17565285955305	0.33646752941878	0.353652292911617	0.666195553461995	0.628002700356948	0.487300003730263	0.404192526618277	0.262011924971075	0.196631832797755	0.299235965977589	0.506879548883083	0.321969804045251	1.12808531890592
Corvus_albicollis	White-necked Raven	whnrav1	21233	0.263232931950581	0.190366840719253	0.609495983913385	0.27304491902811	0.285598936269578	0.354980284746364	0.429585480220012	0.648581387789423	0.599515155653882	0.519323100985615	0.44160582153445	0.253287493907134	0.220892446340546	0.308836666818256	0.548158799503872	0.343726136290832	1.20072160261296
Corvus_crassirostris	Thick-billed Raven	thbrav1	21234	0.263232931950581	0.180603042157004	0.603821787572033	0.323341539001533	0.267650207850167	0.336321905133033	0.233812160560954	0.566550528830494	0.594135276957633	0.483752633809288	0.447044600669096	0.269181797949042	0.194071071177072	0.306909243088628	0.411330731577012	0.33321347370973	1.05145344837537
Corvus_corax	Common Raven	comrav	21235	0.263232931950581	0.0663017699146534	0.553055390852405	0.0238136840657064	0.0448242252345294	0.280093439016699	0.304274589476381	0.799093333544817	0.61423974989519	0.48431537472449	0.413355983711377	0.283360258070124	0.194475666373191	0.366244109940041	0.294878524978585	0.328465779878749	0.989588414797375
Cnemophilus_loriae	Loria's Satinbird	lorsat1	21248	0.263232931950581	0.29886255898611	0.579663820696935	0.430986175328281	0.410524982199807	0.44470413370802	0.525865837621382	0.517604653881034	0.606467693224629	0.181928425260503	0.298270473867684	0.195158414997273	0.0457436371488429	0.315559937256164	0.63665664657153	0.160911935210768	1.11312851903846
Cnemophilus_macgregorii	Crested Satinbird	cresat1	21252	0.263232931950581	0.328185074778611	0.580564585474799	0.502894597846702	0.44277995957384	0.448188017283759	0.522609434195497	0.476198100951288	0.528994275940478	0.174852599535691	0.294839561957138	0.180576090278366	0.0435135820399215	0.318795004000945	0.582418099746434	0.153917163090108	1.05513026683749
Loboparadisea_sericea	Yellow-breasted Satinbird	yebsat1	21255	0.263232931950581	0.307306360323317	0.58496492824277	0.416424160034115	0.414235328006787	0.456052013312482	0.548560841690573	0.545931503145304	0.602753794890924	0.151718513667638	0.327079575414888	0.203653477970425	0.0365126898167402	0.317289121542826	0.548862914075805	0.160364857126277	1.02651689274491
Melanocharis_arfakiana	Obscure Berrypecker	obsber1	21259	0.263232931950581	0.308824108668	0.579730469460589	0.598591400004726	0.44695553831795	0.459374202468286	0.48187901239848	0.415388115653697	0.683460394647075	0.297375659198025	0.264436581767038	0.245583915932602	0.0888421012251465	0.316621098355309	0.580530760426951	0.205753996923859	1.10290585570612
Melanocharis_nigra	Black Berrypecker	blaber1	21260	0.263232931950581	0.284932140422984	0.582873074185317	0.354978032947248	0.408804235068476	0.445444641723364	0.434287667225275	0.575809275599283	0.639820904343547	0.32038220483661	0.215322099396516	0.264381199367713	0.0991547683036547	0.314598441069034	0.654227525692383	0.206522630915577	1.17534859767699
Melanocharis_longicauda	Mid-mountain Berrypecker	lebber1	21265	0.263232931950581	0.296433403484643	0.580119432716841	0.454176869587211	0.427296008658838	0.46337279947899	0.498596026637319	0.529586387635951	0.633779043666305	0.213981077292081	0.197737319227997	0.200651764696409	0.0563963033025968	0.315375819133493	0.669111995373823	0.147512241410346	1.13200005591766
Melanocharis_versteri	Fan-tailed Berrypecker	fatber1	21271	0.263232931950581	0.30085846671629	0.578281361827182	0.427849093311674	0.427404451417859	0.457103806605915	0.503526730704229	0.534625715367107	0.637893691738974	0.198576405392621	0.284547899219395	0.19866057287922	0.0511615345047346	0.315551733953216	0.628786685434216	0.163944840593745	1.10828325998118
Melanocharis_citreola	Satin Berrypecker	satber1	21276	0.263232931950581	0.31511206559809	0.58092971034533	0.508921816972603	0.441715777139563	0.457892778010429	0.514485387204907	0.474598719480545	0.546746892601506	0.185905509810505	0.2014191399736	0.197145653992167	0.0482616161561616	0.317473992802564	0.568546034824698	0.17486564545047	1.06088567307773
Melanocharis_striativentris	Streaked Berrypecker	strber1	21277	0.263232931950581	0.314237532572104	0.580410110955901	0.459140477174334	0.437022025500306	0.458673137202406	0.530896559558652	0.512915166836477	0.510348164756451	0.153410565997003	0.2014191399736	0.198336669058149	0.0370100612743851	0.317299557138499	0.546740165510583	0.127390092916072	0.991429815565153
Melanocharis_crassirostris	Thick-billed Berrypecker	spober1	21282	0.263232931950581	0.29429060281445	0.583130857831252	0.445823075129072	0.419729977944273	0.456576692773923	0.508987257835593	0.520312953288383	0.60003941333144	0.215842448902432	0.12993094947529	0.213637389162891	0.0570436907487682	0.315626233917159	0.580144457565966	0.134118308632359	1.02988900011548
Melanocharis_piperata	Spotted Berrypecker	spober3	21283	0.263232931950581	0.30180464832339	0.580900376927705	0.450944425171475	0.432127525563953	0.459919959760127	0.504840212174466	0.521878274347619	0.5911223310085	0.207954421027385	0.211409343929482	0.187404721091397	0.0543223928945584	0.31606585558441	0.558805076955119	0.130829406203056	1.00570033874258
Toxorhamphus_novaeguineae	Yellow-bellied Longbill	yeblon1	21287	0.263232931950581	0.294122969360745	0.566555060775636	0.407747740154816	0.452156773330958	0.453261696382904	0.472609163080774	0.553828048451011	0.609007225604194	0.351048154782376	0.358813159854777	0.308529659909329	0.113934933062464	0.312986248589905	0.641586394819054	0.266201751536833	1.22077439494579
Toxorhamphus_poliopterus	Slaty-chinned Longbill	slclon1	21290	0.263232931950581	0.301500426033209	0.571154174964922	0.41410272306011	0.470903955221148	0.464773109025893	0.542577299518144	0.530534781581462	0.597956755145016	0.263156296681455	0.387145027164598	0.189893510461903	0.0746402545461894	0.3144919124833	0.633057930806886	0.210515519447691	1.15806536273788
Oedistoma_iliolophus	Spectacled Longbill	dwahon2	21294	0.263232931950581	0.274697222312287	0.573796939437986	0.378135418975919	0.424265271118212	0.448100919683085	0.456794857184055	0.569405316650775	0.63589297957814	0.360210373827667	0.324841286463403	0.272039898989964	0.118593451155954	0.312083140048213	0.714536900758644	0.251699446732827	1.27831948753968
Oedistoma_pygmaeum	Pygmy Longbill	pyghon1	21300	0.263232931950581	0.262385183146316	0.567079325468876	0.33896090411912	0.404820447608199	0.450141777997462	0.428544551420678	0.586440480970805	0.653985761979225	0.433285333421717	0.360274668581032	0.295988878811023	0.160174402911124	0.309721890826169	0.664220497061271	0.296260112485023	1.27020250037246
Callaeas_wilsoni	North Island Kokako	kokako3	21307	0.263232931950581	0.326378774668243	0.574310351281883	0.608997114311929	0.454794335522994	0.410636713159493	0.395087570777253	0.406002531190584	0.529024424723538	0.297072992697834	0.377745880227599	0.284828541481527	0.0887106525224532	0.317615073223081	0.58373526350822	0.244702670835977	1.14605300756728
Callaeas_cinereus	South Island Kokako	kokako4	21308	0.872846297401915	0.350899836654079	0.571549210361428	0.608997114311929	0.480882953197328	0.42291745919637	0.413013966028364	0.406002531190584	0.395430483564656	0.304660616017798	0.363385133340964	0.31299933496312	0.0941702068835824	0.962706852549676	0.547621652493043	0.251579180073788	1.76190768511651
Philesturnus_rufusater	North Island Saddleback	saddle2	21309	0.698671050130105	0.369644992832141	0.564423910769777	0.850001926732536	0.526297345634101	0.442922989619254	0.525225444519314	0.363503316511776	0.533524974580133	0.270514573108056	0.334649771730183	0.33090075431623	0.0775844236836661	0.779858788142494	0.65399005685969	0.235815913901552	1.66966475890374
Philesturnus_carunculatus	South Island Saddleback	saddle3	21310	0.263232931950581	0.35210122790492	0.562148118084229	0.850001926732536	0.508573038295397	0.430503201963365	0.48504782908461	0.363503316511776	0.560987092416425	0.307962142176602	0.334649771730183	0.361463117613611	0.0935080379595403	0.318403873662476	0.673041294025507	0.257306213975458	1.24875138166344
Heteralocha_acutirostris	Huia	huia1	21311	0.872846297401915	0.372241552985831	0.565499605768611	0.821861101532539	0.520263546828943	0.44123998523434	0.486814318474041	0.327867359414526	0.43991046596921	0.298325522860693	0.332795851850517	0.341505011933817	0.0914751127350649	0.964000651887503	0.543608977650123	0.248733610800927	1.75634324033855
Notiomystis_cincta	Stitchbird	stitch1	21313	0.6115834264942	0.394192929294185	0.597138472561342	0.893390342843265	0.509572584777797	0.480284120848407	0.503271918705061	0.310467567525396	0.51458146139041	0.255638155275519	0.321720952865375	0.27333203180041	0.071691893237166	0.695774345563755	0.635848094678014	0.212448091047019	1.54407053128879
Amalocichla_sclateriana	Greater Ground-Robin	grgrob1	21317	0.263232931950581	0.340024848948639	0.572925129357451	0.582734865983841	0.499411841319517	0.43555776143114	0.580575524278238	0.426695384851335	0.458006481714265	0.188494992335364	0.329094628636689	0.235470517277928	0.0478516323776709	0.318835143779316	0.571747266198339	0.181346654410321	1.07192906438798
Amalocichla_incerta	Lesser Ground-Robin	legrob1	21320	0.263232931950581	0.298471925612066	0.584487428114947	0.427849093311674	0.438741995973807	0.444754945066691	0.592729266016347	0.52624727426137	0.651201104885444	0.167248698614649	0.317152170154728	0.201051105651681	0.0411640875462293	0.316281837112515	0.679963101944814	0.162324021182052	1.15856896023938
Pachycephalopsis_poliosoma	White-eyed Robin	wherob1	21324	0.263232931950581	0.35290244557117	0.579069692433841	0.41215052903619	0.503011898448793	0.450822577898742	0.553009711338843	0.535865298648628	0.279158798735409	0.157294341828192	0.221596687552266	0.197670715213063	0.0381603052315234	0.321165383639666	0.520730010730442	0.13367473858147	0.975570132951578
Pachycephalopsis_hattamensis	Green-backed Robin	grbrob1	21332	0.263232931950581	0.374547519381679	0.574984655628931	0.489417601226747	0.534446689971154	0.454175242778146	0.546294705072544	0.49000940394606	0.112424528837723	0.146619057280588	0.236362596485113	0.202199671345085	0.0350273885485888	0.322801973585287	0.243916088717323	0.135079541034387	0.701797603336997
Eugerygone_rubra	Garnet Robin	garrob1	21338	0.263232931950581	0.336295220210573	0.566336543351268	0.438601667512946	0.522293958462962	0.467435105399696	0.57991205207402	0.525841189659977	0.632372980871758	0.267342033514734	0.198709485006891	0.193230518629202	0.0763078658059871	0.317399470081495	0.67125549210504	0.164621678595524	1.15327664078206
Petroica_macrocephala	Tomtit	tomtit1	21341	0.263232931950581	0.316035610917625	0.535158849108738	0.388574319628704	0.52318592024216	0.331741383109516	0.570275541553314	0.535450655706954	0.535829407792987	0.322702310012469	0.282115438088883	0.257810791640411	0.100230733544149	0.525750853647859	0.540426528479395	0.222811605762829	1.28898898789008
Petroica_traversi	Chatham Robin	charob1	21348	0.6115834264942	0.398927063092233	0.54759570445135	0.893390342843265	0.591749536942018	0.423451155266382	0.574343125005055	0	0.414163802767712	0.329594039620568	0.288857040632826	0.30275971045461	0.103466833832583	0.688435932677795	0.508127767475469	0.238639543121495	1.43520324327476
Petroica_longipes	North Island Robin	nezrob2	21349	0.263232931950581	0.393839613867582	0.551366823811711	0.446872746274544	0.623906656795442	0.412457514726451	0.579485326483966	0.497290271135753	0.480271389547074	0.265334619265308	0.285427363641094	0.251256536731953	0.0755057547536331	0.32110029614936	0.558485046482921	0.200962478609139	1.08054782124142
Petroica_australis	South Island Robin	nezrob3	21350	0.263232931950581	0.358100685409185	0.547036060204007	0.446872746274544	0.575722275746901	0.429529788646487	0.580677026394878	0.497290271135753	0.46732909515105	0.243298796233188	0.326691220232002	0.229197568163389	0.0669806011167897	0.316645879240582	0.595343759584976	0.198054871788671	1.11004451061423
Petroica_bivittata	Subalpine Robin	alprob1	21353	0.263232931950581	0.352843107568993	0.57335221495669	0.579327426035554	0.530654288262241	0.488100595215402	0.599151916446406	0.440546741971853	0.526081936663011	0.23955942086	0.309461605671586	0.223018298770727	0.0655835669464989	0.320254615522074	0.594135032461343	0.19074615021687	1.10513579820029
Petroica_archboldi	Snow Mountain Robin	snmrob1	21356	0.698671050130105	0.385351873705002	0.567127048374552	0.669075485619424	0.566821099461625	0.493879097526713	0.630647940616129	0.310532262938478	0.348074183890842	0.204029822215701	0.338004191022867	0.212761637630923	0.0529898684126844	0.781942988321603	0.563530000581293	0.183106605313489	1.52857959421638
Petroica_multicolor	Norfolk Robin	pacrob2	21357	0.78575867376601	0.394102790655994	0.54265629422035	0.492240454850565	0.609348184007213	0.455082050294848	0.460993944533714	0.557201925118524	0.112424528837895	0.347120009388712	0.249530566137091	0.340143101200547	0.111972678198729	0.870843546778607	0.2616359847984	0.244807208674476	1.37728674025148
Petroica_goodenovii	Red-capped Robin	recrob1	21358	0.263232931950581	0.295976539239119	0.579995585186307	0.182167481844152	0.463082548320997	0.45522382861806	0.548509906230221	0.675768975087827	0.579006519446922	0.323454677328016	0.215363614853506	0.226856393908064	0.100581098090564	0.315308042133025	0.613052851962118	0.198077300444731	1.12643819453987
Petroica_pusilla	Pacific Robin	pacrob1	21359	0.263232931950581	0.318011043298049	0.568421180494819	0.492240454850565	0.495848142381672	0.474775543367093	0.624212896347052	0.557201925118524	0.623318371570963	0.263768381890803	0.311480002696841	0.269351694784782	0.074882937103758	0.315800879710876	0.688927289704389	0.211705572332572	1.21643374174784
Petroica_rosea	Rose Robin	rosrob1	21376	0.263232931950581	0.335403344938869	0.556819400980058	0.416209526579015	0.533285622567228	0.469697677047269	0.474901204247594	0.604125640107294	0.574013155815201	0.360332213167478	0.249366428614098	0.237181820361333	0.118656179458962	0.315799786265357	0.591224351682373	0.223497117704364	1.13052125565209
Petroica_rodinogaster	Pink Robin	pinrob1	21377	0.263232931950581	0.349427383647051	0.563617530792219	0.431648575718616	0.544700674264516	0.467414679424355	0.550364798560884	0.538926967575974	0.504985067370004	0.350934883922078	0.25336692638595	0.225321233823732	0.113878058334428	0.318354333039877	0.598784149221394	0.217855150132839	1.13499363239411
Petroica_phoenicea	Flame Robin	flarob1	21380	0.263232931950581	0.338902585427512	0.557342863983589	0.387520288597818	0.523377591601919	0.625026572228191	0.527824334795869	0.575633794394199	0.549228804751195	0.343457613767034	0.252145890439988	0.249460197561355	0.110161816788865	0.31625165382312	0.643860320201024	0.220857063313791	1.18096903733793
Petroica_boodang	Scarlet Robin	scarob2	21381	0.263232931950581	0.329749722622819	0.548868607335223	0.492240454850565	0.519229601505762	0.527011893642124	0.383213171953444	0.557201925118524	0.603695260038753	0.333046856564883	0.211006904606129	0.25233503069481	0.1051109175974	0.313945691832938	0.552132325179799	0.207101136091136	1.07317915310387
Devioeca_papuana	Canary Flyrobin	canfly2	21387	0.263232931950581	0.304261346230234	0.595713611476689	0.332233011680666	0.443954624539798	0.464641335475185	0.500610190319148	0.63043900463526	0.631383602956908	0.204907206213826	0.289394934366227	0.195340914233195	0.053286544273509	0.318668423315379	0.725969435252115	0.133432583492761	1.17807044206025
Kempiella_flavovirescens	Olive Flyrobin	olifly3	21388	0.263232931950581	0.299411770026306	0.592189174495009	0.372209926311109	0.437649026091908	0.446160973310082	0.434609442108657	0.573930323519831	0.654219754621076	0.322926504463492	0.303958226392692	0.310677574589169	0.100335062664077	0.3175993828797	0.74683076140195	0.227833960713819	1.29226410499547
Kempiella_griseoceps	Yellow-legged Flyrobin	yelfly4	21391	0.263232931950581	0.30065695747831	0.592483120360659	0.38205450971343	0.440468176301326	0.447141570191475	0.43500432396172	0.562304268280681	0.645849957151752	0.319193192183553	0.300751424472008	0.293215770728369	0.0986059603798905	0.317777211861727	0.736575647530887	0.220082409330332	1.27443526872295
Cryptomicroeca_flaviventris	Yellow-bellied Flyrobin	yebrob1	21395	0.263232931950581	0.304520856423298	0.591943290269161	0.343922377606265	0.444005773287541	0.459447853013983	0.444691597548166	0.597206261218702	0.527277691894167	0.250440370102845	0.281924699387155	0.245828202668824	0.0696881880473443	0.318099325051468	0.589679796451081	0.171057316850505	1.07883643835305
Monachella_muelleriana	Torrent Flyrobin	torfly1	21396	0.263232931950581	0.294334004501204	0.600763600928934	0.361204733352376	0.420344125600581	0.47079877716759	0.465227427923085	0.565973416723376	0.649496758315675	0.256681864745519	0.267806349720872	0.249239526035686	0.0720976342184181	0.318420326643844	0.664800301767497	0.192846309410901	1.17606693782224
Microeca_hemixantha	Golden-bellied Flyrobin	gobfly2	21399	0.698671050130105	0.344215897555962	0.58064571635955	0.662480312150912	0.489098309996008	0.475390006569608	0.347088193390306	0.344616404431803	0.395921927085237	0.290055701498369	0.306242621761559	0.310355058686428	0.0856929332633214	0.779743155236934	0.542366370452936	0.230361452094688	1.55247097778456
Microeca_flavigaster	Lemon-bellied Flyrobin	lebfly3	21400	0.263232931950581	0.265390390408415	0.578163312543833	0.321144953877121	0.399654351278891	0.443520344101486	0.153183043301515	0.618867646481668	0.592180639988187	0.394408918559616	0.323638678916376	0.330177626467408	0.137035313372225	0.311792338139153	0.372602204423686	0.279755105615298	0.964149648178136
Microeca_fascinans	Jacky-winter	jacwin1	21410	0.263232931950581	0.292585785578175	0.598793745514982	0.19556176280007	0.441603835108358	0.473947468007451	0.552665804236896	0.68013757670273	0.564599019580409	0.320808539231141	0.305453055891352	0.250355344581492	0.0993519790647854	0.317924313972216	0.611694507073488	0.226168192331147	1.15578701337685
Drymodes_brunneopygia	Southern Scrub-Robin	sosrob1	21416	0.263232931950581	0.308268366073345	0.59738877189286	0.301802408689748	0.448927305506439	0.453103791286981	0.597253659122066	0.596212968966742	0.607004087536937	0.231442831129941	0.326316320416516	0.212328205174558	0.0625992739605882	0.319356044493844	0.664768223126938	0.189482272463969	1.17360654008475
Drymodes_superciliaris	Northern Scrub-Robin	nosrob1	21417	0.263232931950581	0.303660922969771	0.590665497409056	0.357335124537601	0.437295779539985	0.435388656583658	0.486093022774637	0.565111719447553	0.500246402714001	0.255793631513047	0.310539184606638	0.307320222114852	0.0717522620558662	0.317806482298621	0.540142798686602	0.218342699918112	1.07629198090334
Drymodes_beccarii	Papuan Scrub-Robin	papscr2	21418	0.263232931950581	0.330888956692762	0.59623178062117	0.357335124537601	0.470928096952332	0.442617639050662	0.528018226787274	0.565111719447553	0.597097891982206	0.213528179997651	0.346317849600939	0.238998339865178	0.0562392762600954	0.321558738856407	0.526767552285099	0.195216792131917	1.04354308327342
Heteromyias_cinereifrons	Gray-headed Robin	gyhrob2	21422	0.698671050130105	0.361578238494262	0.603755152556575	0.438035181721351	0.510013446839239	0.461922235620297	0.584198973858162	0.534672587329187	0.44125719162176	0.213867044190649	0.24403106999359	0.266732742015993	0.0563567480473361	0.785230246387469	0.588977608023176	0.176245281581912	1.55045313599256
Heteromyias_armiti	Black-capped Robin	ashrob2	21423	0.263232931950581	0.325617783392577	0.604604072409759	0.351049570233693	0.462863316336044	0.463807446912165	0.603033351082409	0.616079942555844	0.612657202408668	0.128215857983589	0.239264101460867	0.200405596760741	0.0298339626287583	0.322327306558809	0.712239511143922	0.100664304342509	1.13523112204524
Heteromyias_albispecularis	Arfak Robin	gyhrob1	21428	0.263232931950581	0.334244088490317	0.603630498725667	0.438035181721351	0.477548218650645	0.454545131893786	0.606738477414816	0.534672587329187	0.502349679516599	0.135106000926065	0.212024436595336	0.200037835963379	0.0317482382242884	0.323083078994899	0.557985732541426	0.124507107887823	1.00557591942415
Heteromyias_brachyurus	Black-chinned Robin	blcrob1	21429	0.263232931950581	0.315006142072216	0.60176044110149	0.345272244853405	0.454891725581724	0.447593914320601	0.486341670242662	0.621855371261125	0.626975364084034	0.250278046512892	0.260553556551999	0.313843982818952	0.0696260649854284	0.320758261035078	0.563279372616088	0.193462121729348	1.07749975538051
Plesiodryas_albonotata	Black-throated Robin	bltrob1	21433	0.263232931950581	0.315455625260269	0.602808150028881	0.313657697391107	0.45100714183875	0.46378065016312	0.543222413304615	0.645179565912783	0.642840207039712	0.148233806689842	0.254828547989956	0.204021299220267	0.0354955017363348	0.320971415251009	0.744213230206742	0.110762639246016	1.17594728470377
Poecilodryas_hypoleuca	Black-sided Robin	blsrob2	21437	0.263232931950581	0.301250444302408	0.592342636455531	0.36162565726979	0.442114916316032	0.447979479553229	0.425414561447703	0.573168571762344	0.640999455516706	0.281017264882273	0.236770731936445	0.324548955054034	0.0818892954106524	0.317817580606577	0.657330284718057	0.212920026593655	1.18806789191829
Poecilodryas_superciliosa	White-browed Robin	whbrob2	21441	0.263232931950581	0.3051764247474	0.599052886353788	0.380965775249446	0.439685879529987	0.439916983243104	0.315424488153893	0.523512467741153	0.566454002615439	0.303104323843154	0.232772753337824	0.311353908481174	0.0913504255323697	0.319293210311475	0.461088052796136	0.216595515029484	0.996976778137095
Poecilodryas_cerviniventris	Buff-sided Robin	busrob1	21442	0.263232931950581	0.307685784648848	0.596047040967874	0.35465661374165	0.447785633600759	0.450397840152709	0.403154173300386	0.561956617046739	0.591662520320821	0.275166472424385	0.244239214571767	0.275956407042882	0.0794761137298539	0.319082338238172	0.610723724675048	0.200274739557729	1.13008080247095
Melanodryas_vittata	Dusky Robin	dusrob1	21443	0.6115834264942	0.424534435858047	0.592685123704268	0.456522001191362	0.648669956634351	0.45923560972592	0.190468727112811	0.457128679647367	0.480608378876946	0.305594916659789	0.198920333089146	0.263625743967481	0.0924530954877005	0.698269857031924	0.463194270462516	0.196627683112567	1.35809181060701
Melanodryas_cucullata	Hooded Robin	hoorob1	21446	0.263232931950581	0.394791427910569	0.604974959283824	0.184340389065491	0.611298408889344	0.485249867111261	0.535572619215093	0.678734369172392	0.62073503186702	0.218932878226545	0.240494209876217	0.226485552578236	0.0581257531002752	0.329681534939793	0.630505768351546	0.166784825635694	1.12697212892703
Melanodryas_bimaculata	White-rumped Robin	whrrob2	21451	0.263232931950581	0.341910929123945	0.605126651349929	0.307031160696598	0.502056126041389	0.462147912512646	0.459420901950334	0.624810867506387	0.568506832158967	0.197820506545921	0.241785021483371	0.221421087019934	0.0509102253296483	0.324128372203399	0.551948552761004	0.138213103338124	1.01429002830253
Melanodryas_pulverulenta	Mangrove Robin	manrob1	21454	0.263232931950581	0.330269253717257	0.603826682117986	0.316853806829514	0.487353033975681	0.447984715896182	0.399624481590908	0.615522816599322	0.671625996374605	0.318547972965201	0.271780630104988	0.350288404166302	0.0983088852457545	0.322694900502699	0.768744406910551	0.238443981077554	1.3298832884908
Melanodryas_sigillata	White-winged Robin	whwrob2	21459	0.263232931950581	0.344242555470763	0.605347878059265	0.295078240816654	0.500170110272195	0.469968239835639	0.506336072604275	0.63097060115366	0.56610423820845	0.138506619935682	0.233445108266392	0.177746900559006	0.0327062245151912	0.324409280669497	0.647686260294321	0.097378059842202	1.06947360080602
Melanodryas_cyanus	Blue-gray Robin	bugrob1	21464	0.263232931950581	0.339132107678914	0.607255949437476	0.273465802866889	0.494163793348597	0.470189296140382	0.513059219369043	0.670418037367801	0.647899137837849	0.147516738196968	0.24867687025387	0.197143328607208	0.0352873729757399	0.32417215436611	0.750973812001592	0.108039134314458	1.18318510068216
Melanodryas_cryptoleuca	Smoky Robin	smorob2	21468	0.263232931950581	0.343861690218923	0.604844858321756	0.293454196681648	0.500451381835816	0.467115376639471	0.491261061401784	0.633927440448487	0.554936523192507	0.154410444337755	0.235060919581587	0.197324818209718	0.0373050404153448	0.324289533701144	0.561234056969259	0.11086381727569	0.996387407946093
Eopsaltria_placens	Banded Yellow Robin	olyrob1	21472	0.263232931950581	0.31046065473464	0.642899854281851	0.352812833150986	0.434333944761321	0.445633760917015	0.40144689796995	0.563722583748631	0.599618627110965	0.304803669217468	0.227135790964818	0.284151398179458	0.0921019798946655	0.326787151896275	0.511549458778024	0.208786902716807	1.04712351339111
Eopsaltria_australis	Eastern Yellow Robin	yelrob1	21473	0.263232931950581	0.31310924470475	0.698286178742605	0.287912266208983	0.410047181114362	0.444701267207028	0.38047760689711	0.601420373292337	0.484652188470221	0.294534428792647	0.209753404356797	0.255496830247854	0.0876123649146007	0.683015813517696	0.484088460444865	0.193248714749921	1.36035298871248
Eopsaltria_griseogularis	Western Yellow Robin	gybrob1	21476	0.263232931950581	0.301984411470132	0.668362377988522	0.330287921403921	0.410176231288802	0.456051919252162	0.457524358196676	0.564341985422687	0.583030948302133	0.219435635832604	0.156500245271056	0.209434601828526	0.0583026402580761	0.329921379228183	0.599295828299896	0.141087355812283	1.07030456334036
Eopsaltria_georgiana	White-breasted Robin	whbrob1	21479	0.263232931950581	0.330990973767561	0.613976388916396	0.49021122520452	0.470007583526113	0.440230228120247	0.309245129193086	0.453563365639449	0.442961313177003	0.289718193208128	0.16231524834972	0.265087646346709	0.0855492263033585	0.324376710758013	0.403688242197436	0.181796910961426	0.909861863916875
Eopsaltria_capito	Pale-yellow Robin	payrob1	21480	0.263232931950581	0.320763101174157	0.616488834253239	0.42283426510791	0.460202837588763	0.44390352267776	0.372599495179153	0.504143236845915	0.546395870018854	0.307404701480485	0.220740339230613	0.271976722328896	0.0932590103203782	0.323695476241335	0.607070965453396	0.205853316485375	1.13661975818011
Eopsaltria_leucops	White-faced Robin	whfrob1	21483	0.263232931950581	0.31853910507703	0.618790620547914	0.378346795966613	0.456358375990122	0.448819970761415	0.404607712560265	0.572139981652525	0.600969131909282	0.269306572508121	0.2290605924299	0.262644381724758	0.0770970628928727	0.323825062089435	0.678940488311546	0.184639345940858	1.18740489634184
Picathartes_gymnocephalus	White-necked Rockfowl	whnroc1	21495	0.6115834264942	0.326062653685039	0.582857825001882	0.365806466176126	0.459014542472963	0.427155782762921	0.625858744618258	0.537428168327095	0.609947047456153	0.354286294073602	0.371433551565404	0.251649717985102	0.115568217337946	0.686329622208066	0.685158984766134	0.256116836805383	1.62760544377958
Picathartes_oreas	Gray-necked Rockfowl	gynroc1	21496	0.698671050130105	0.328434628717953	0.584793266052258	0.36663283134917	0.45417345249098	0.424448819689078	0.584009012496721	0.534796011427183	0.615342702192196	0.364991928882159	0.346873133178842	0.252355063053429	0.12107075061591	0.778734894243634	0.519281424231821	0.254158927308629	1.55217524578408
Chaetops_frenatus	Cape Rockjumper	rufroc1	21498	0.698671050130105	0.342618323194741	0.589969085844843	0.465466129224281	0.467250614934771	0.448320743147711	0.575840218545302	0.455622772366413	0.548006784714608	0.243785913731555	0.305526207970564	0.21741129738037	0.0671636286285376	0.781049628618402	0.625915395501905	0.189789626593615	1.59675465071392
Chaetops_aurantius	Drakensberg Rockjumper	orbroc1	21499	0.698671050130105	0.32837726423643	0.59032467234364	0.439928846262007	0.452826221493356	0.443798109854431	0.530570568854776	0.478609341104353	0.541215373325343	0.280741587754682	0.295890231588253	0.227268918692405	0.0817747340216951	0.779603917448543	0.576452898980268	0.203049506868902	1.55910632329771
Eupetes_macrocerus	Malaysian Rail-babbler	marbab1	21501	0.698671050130105	0.305067326576879	0.584258096693477	0.300816082272376	0.428266523488268	0.436087879397338	0.509669361321018	0.614103102298339	0.640350837661964	0.256784164187784	0.357683109209767	0.250517223943756	0.072137464545492	0.776185744992411	0.654735683350175	0.216221838414823	1.64714326675741
Hyliota_flavigaster	Yellow-bellied Hyliota	yebhyl1	21505	0.263232931950581	0.252115155427655	0.589191644232973	0.213206706413629	0.374480602010827	0.468218319529917	0.50014182773446	0.702234554790675	0.6660570278597	0.259284518865157	0.236145413420155	0.226133730075142	0.073114404920145	0.312136927321265	0.631760721558669	0.179750580362937	1.12364822924287
Hyliota_australis	Southern Hyliota	souhyl1	21508	0.263232931950581	0.248667262314913	0.587723217295469	0.286528242604427	0.370754927138481	0.468092694352221	0.471962082566551	0.609488187631674	0.633039086769734	0.262502382949141	0.218900606273265	0.199806792384795	0.0743814300737411	0.311540981114845	0.640805368140548	0.16974280290815	1.12208915216354
Hyliota_usambara	Usambara Hyliota	usahyl1	21512	0.78575867376601	0.343532315589915	0.584381837023352	0.781232914231344	0.478235504576999	0.492310860989053	0.483368634656398	0.180227440151464	0.400732571980978	0.282073740826317	0.225017557662785	0.204128772327519	0.0823291183260908	0.872111035170601	0.473375748081185	0.179461543012548	1.52494832626433
Hyliota_violacea	Violet-backed Hyliota	vibhyl1	21513	0.263232931950581	0.252467828885963	0.588343293212975	0.30560681892616	0.367661460956456	0.471437294518734	0.519603103196175	0.613164387865531	0.658860330842592	0.216202375351063	0.209055478685937	0.222514182526163	0.0571692492338857	0.312039912951437	0.641434846139731	0.156774423165885	1.11024918225705
Stenostira_scita	Fairy Flycatcher	faifly1	21517	0.263232931950581	0.294231185218868	0.575019709904965	0.378437670296218	0.454824101983209	0.475436247744579	0.478579342449988	0.619455352947515	0.552778433889551	0.334067797263448	0.313546524456521	0.197607539757044	0.105599987395116	0.314336776661353	0.577816681616608	0.219729550099518	1.11188300837748
Chelidorhynx_hypoxanthus	Yellow-bellied Fairy-Fantail	yebfan1	21521	0.263232931950581	0.285960255069636	0.579463371001725	0.349055836702027	0.436342721562548	0.490886966924849	0.408076002670443	0.651662242514713	0.56843533371353	0.294211380924634	0.342511205830297	0.108326942485372	0.0874731398972834	0.314167455484346	0.674368152605564	0.189440291838552	1.17797589992846
Elminia_longicauda	African Blue Flycatcher	afbfly1	21522	0.263232931950581	0.253593015166319	0.567919274291841	0.221765005911026	0.386479221863567	0.482885996161204	0.339306226911176	0.674518979325038	0.613468694947431	0.292090009883903	0.441184163405314	0.213080007470279	0.0865618945531521	0.308927485719671	0.498504500267	0.240748911619782	1.04818089760645
Elminia_albicauda	White-tailed Blue Flycatcher	wtbfly1	21525	0.263232931950581	0.213208762217506	0.561520882364622	0.263483656983907	0.342553222561158	0.476632444683653	0.290069401374471	0.6222827235664	0.639320002237755	0.273867135754564	0.44145245416625	0.173928785846868	0.0789453476568244	0.303656038636295	0.475996323484361	0.224177435503075	1.00382979762373
Elminia_nigromitrata	Dusky Crested Flycatcher	ducfly1	21526	0.263232931950581	0.249212668016837	0.573815495231658	0.311259481079109	0.389351897117097	0.490189753150647	0.607796021862162	0.64095399150465	0.697593295993495	0.310849661169286	0.358715487199846	0.262765933839793	0.0948040031684598	0.309398289844	0.774980194375392	0.239268750070512	1.3236472342899
Elminia_albiventris	White-bellied Crested Flycatcher	wbcfly1	21529	0.263232931950581	0.266617930900409	0.577836520804626	0.400152533242916	0.401760471838482	0.488948181872007	0.463150617824711	0.52042770286056	0.64655936727484	0.253665546076232	0.370088995861798	0.182021033247672	0.0709281572081912	0.311870104716777	0.600211682655394	0.200752387477907	1.11283417485008
Elminia_albonotata	White-tailed Crested Flycatcher	wtcfly1	21532	0.263232931950581	0.267381852153682	0.579348171987695	0.320993325573335	0.402727505378249	0.49150883428561	0.464397974217958	0.606803799943774	0.596038346953928	0.261747774803636	0.361941358812824	0.156946443017553	0.0740833169663494	0.312189817917095	0.609535187962258	0.195123401194678	1.11684840707403
Culicicapa_ceylonensis	Gray-headed Canary-Flycatcher	gyhcaf1	21536	0.263232931950581	0.255882304223821	0.577419911009227	0.206468161862772	0.394050235164852	0.482900215814814	0.358371702512417	0.73660180580009	0.589122147075084	0.313176653829555	0.363696850287797	0.188124854009886	0.0958557677376433	0.310671939709991	0.506861776692139	0.22229820889716	1.03983192529929
Culicicapa_helianthea	Citrine Canary-Flycatcher	citcaf1	21542	0.263232931950581	0.281707325991358	0.577250127427405	0.366868965279885	0.417654765508017	0.490080079470358	0.372426235710401	0.591566731673106	0.580381943634559	0.334572008820896	0.415104452706566	0.245279938201031	0.105842021560147	0.31336877371329	0.612169455320336	0.258129470920707	1.18366769995433
Cephalopyrus_flammiceps	Fire-capped Tit	fictit1	21549	0.263232931950581	0.232977599743675	0.578808800100534	0.37933131547967	0.380101404192247	0.4369532236792	0.388519572798125	0.679591517338886	0.666375991086714	0.27033265119557	0.383679188106644	0.109448592293181	0.0775109267049395	0.308475967077544	0.581522286517708	0.191603489661152	1.0816017432564
Sylviparus_modestus	Yellow-browed Tit	yebtit3	21552	0.263232931950581	0.213313953729768	0.573984883782433	0.311170949606167	0.347100045054709	0.400014965847733	0.372926151212472	0.601322320188362	0.605265119442489	0.256266243696741	0.35084907543732	0.0951261150772432	0.0719359250330356	0.30563894874339	0.612227497587358	0.174501590119418	1.09236803645017
Melanochlora_sultanea	Sultan Tit	sultit1	21556	0.263232931950581	0.239678617630505	0.582294184601251	0.271400461024071	0.336190255471136	0.400903481469289	0.532989857742018	0.628500959438598	0.622603692840972	0.181630949464354	0.100812116790637	0.200087868535157	0.0456490231810651	0.309734095831506	0.626251880062695	0.11151654799649	1.04750252389069
Periparus_ater	Coal Tit	coatit2	21562	0.263232931950581	0.22563469651912	0.575905045665452	0.168511643175225	0.353000741549985	0.389029442078341	0.366530880802358	0.750370720889289	0.609695502692421	0.333220653810417	0.225817420623329	0.183771436299602	0.105194078023105	0.307242154826492	0.56542824558085	0.193404018159439	1.06607441856678
Periparus_rufonuchalis	Rufous-naped Tit	bkbtit2	21589	0.263232931950581	0.219332042270696	0.564698567769045	0.31124270080179	0.356520068879662	0.396402834196709	0.38957615703711	0.595160545629679	0.566538516731028	0.304529346794742	0.31086157040121	0.14864667109478	0.0919804243796029	0.304804556708024	0.532079009881106	0.195456026941623	1.03233959353075
Periparus_rubidiventris	Rufous-vented Tit	ruvtit2	21590	0.263232931950581	0.241170435036212	0.574949004993925	0.345906003677787	0.379558018063006	0.40549818407415	0.520773591677256	0.587288062428649	0.597911879776152	0.245399636388357	0.260545633282312	0.124627272693829	0.0677716835798646	0.308729419911791	0.644487586060798	0.15508531551451	1.1083023214871
Periparus_venustulus	Yellow-bellied Tit	yebtit4	21595	0.263232931950581	0.237907557283454	0.569871232173412	0.244024428874899	0.353030807777692	0.407784562985002	0.148303189388255	0.685273008794444	0.608001266182122	0.299412585787684	0.428105425526997	0.146276739524569	0.089729540680306	0.307581985112735	0.395270857672699	0.222981876673179	0.925834719458613
Periparus_elegans	Elegant Tit	eletit2	21596	0.263232931950581	0.251576400992863	0.571445427202438	0.403280160725577	0.378930270467568	0.39476455130299	0.445152488007725	0.551653490888011	0.520505615183547	0.289191311626894	0.26625302392984	0.238880009055746	0.0853251479465766	0.309272639429926	0.540870119128672	0.201506618323951	1.05164937688255
Periparus_amabilis	Palawan Tit	paltit2	21606	0.698671050130105	0.259679924351227	0.567751784036917	0.499814085134156	0.381607949725085	0.397639788978067	0.34997799594246	0.425917712770956	0.496442343711789	0.316688899888074	0.288583656991844	0.232346516867574	0.0974558077357635	0.76878754769838	0.517384687671866	0.215697705050897	1.50186994042114
Lophophanes_cristatus	Crested Tit	cretit2	21607	0.263232931950581	0.22215133930597	0.568036425492788	0.199096447393598	0.350561491384983	0.382774736222544	0.305201057362106	0.680561917092506	0.55703409657531	0.337401479564219	0.261484636987889	0.19902786258897	0.107206364225113	0.305629952191355	0.479363793813598	0.208028161245508	0.99302190725046
Lophophanes_dichrous	Gray-crested Tit	gyctit1	21614	0.263232931950581	0.246535389443793	0.574031345097064	0.338167404356222	0.388225744936753	0.418661769402289	0.563936036119403	0.591551820449801	0.582396417248132	0.24624365810883	0.345291101994733	0.113493380576649	0.0680907693291881	0.309150072283349	0.668843375107852	0.174230585347406	1.15222403273861
Sittiparus_castaneoventris	Chestnut-bellied Tit	vartit3	21619	0.263232931950581	0.259004084327834	0.547668964355671	0.345641937082195	0.417263418248622	0.366647784740097	0.43780335763434	0.601917829964483	0.424866191417922	0.244762024155214	0.273845114352097	0.182594336451512	0.0675311131575714	0.306294559662615	0.491980381514348	0.17310751385248	0.971382455029442
Sittiparus_olivaceus	Iriomote Tit	vartit2	21620	0.263232931950581	0.224701963020019	0.544610247853723	0.337536468773276	0.370767037688606	0.349001896181008	0.327277534228681	0.601917829964483	0.609485054837841	0.354529646982684	0.273845114352097	0.271182492325328	0.115691539572289	0.302192917803244	0.590975090461201	0.236225390231901	1.12939339849634
Sittiparus_varius	Varied Tit	vartit1	21621	0.263232931950581	0.243354376943364	0.512050675004069	0.373398192149834	0.42262095826742	0.317552272986831	0.195066825229008	0.601917829964483	0.542752169235578	0.304304779099774	0.273845114352097	0.233437982781112	0.091880982730871	0.501122757988093	0.369455681475419	0.207605316068655	1.07818375553217
Sittiparus_owstoni	Owston's Tit	vartit4	21629	0.78575867376601	0.262551392115044	0.545983278005416	0.368400262524993	0.415529813017411	0.366693363673852	0.373724570220624	0.601917829964483	0.464983940103362	0.280550478861439	0.273845114352097	0.227183713799203	0.0816953661166808	0.857495514843612	0.543523706174269	0.197314018376987	1.59833323939487
Sittiparus_semilarvatus	White-fronted Tit	whftit2	21630	0.698671050130105	0.254711077351134	0.560776124209896	0.486433971392805	0.381249500940951	0.388275473814213	0.422259312840709	0.511858877035596	0.650485723790147	0.265408519032723	0.31248199020461	0.255291446011382	0.0755352062324771	0.767159941649175	0.676669881005095	0.208949088618356	1.65277891127263
Poecile_superciliosus	White-browed Tit	whbtit4	21634	0.263232931950581	0.221376200928491	0.56468506700411	0.379463535130552	0.349159098136952	0.367413159254826	0.294350619026421	0.547603541646986	0.596460402883637	0.320569430103061	0.27891717813912	0.200377803761912	0.0992413457101064	0.305018012658494	0.648136814952555	0.206488189974746	1.1596430175858
Poecile_lugubris	Sombre Tit	somtit3	21635	0.263232931950581	0.216742059853961	0.566962028555609	0.324643879204338	0.342731902953548	0.372925195684609	0.339220693892967	0.628781458266058	0.593051479196017	0.243642072294131	0.241961606359184	0.166276595404969	0.0671095572089799	0.304889479858402	0.514917815439181	0.160371405181257	0.98017870047884
Poecile_davidi	Pere David's Tit	pedtit1	21640	0.263232931950581	0.226439669536696	0.581765162241866	0.427927722101444	0.335451990465189	0.408005807408911	0.427080009390988	0.48603092160411	0.571338826249572	0.163995998267579	0.304652560335351	0.0663656540575156	0.0401736788453986	0.308254128644752	0.61429142584045	0.123552433979298	1.0460979884645
Poecile_palustris	Marsh Tit	martit2	21641	0.263232931950581	0.133721965801777	0.582666183677331	0.130216027835405	0.189541702310282	0.432815754327463	0.200870211954375	0.717375779737273	0.629827455774551	0.327191075651877	0.331903949288247	0.213647082163449	0.102331651372892	0.298617990187009	0.384637407703575	0.225938995972056	0.909194393862639
Poecile_hyrcanus	Caspian Tit	castit2	21650	0.263232931950581	0.198082134113631	0.578964313171808	0.294481702878253	0.30376969909525	0.396087545546281	0.342084157534249	0.628781458266058	0.577715136659165	0.254646961705658	0.241961606359184	0.144823885305082	0.0713076242173443	0.304820240736536	0.657823618312228	0.158771221615271	1.12141508066403
Poecile_hypermelaenus	Black-bibbed Tit	bkbtit1	21651	0.263232931950581	0.203860174451368	0.582206255015247	0.354789478129316	0.301699505788449	0.424172810704877	0.460997346208004	0.558811476451476	0.676101542140097	0.213952477163734	0.391844025043729	0.111001365579779	0.0563863814837205	0.305942512750857	0.743277128874324	0.174247314776743	1.22346695640192
Poecile_montanus	Willow Tit	wiltit1	21652	0.263232931950581	0.19039636391978	0.583155108651643	0.150268167788324	0.290777952403974	0.395976444608554	0.364969484093635	0.748457381417344	0.619686912006816	0.325737905263145	0.240913261001748	0.197183282712022	0.101648723262862	0.304672631208073	0.567785217100251	0.197879481299661	1.07033732960798
Poecile_weigoldicus	Sichuan Tit	sictit1	21670	0.263232931950581	0.193074267343786	0.588506771356274	0.150471663950769	0.295658704386842	0.400855575927884	0.384454778112276	0.748457381417344	0.604072223456084	0.292036341674379	0.304579438723692	0.139518713731251	0.086538908693641	0.305801699993442	0.724168019378537	0.186918490996365	1.21688821036834
Poecile_carolinensis	Carolina Chickadee	carchi	21671	0.263232931950581	0.165754424786634	0.569830919067565	0.271659347990153	0.332282671584823	0.192071716344518	0.128623329657551	0.62357813163071	0.452302590726981	0.342260078454812	0.353584756793744	0.219808551776362	0.109573570687552	0.421006196225315	0.238149906744295	0.238780194090942	0.897936297060552
Poecile_atricapillus	Black-capped Chickadee	bkcchi	21676	0.263232931950581	0.0994526548719802	0.617877718431066	0.138718065018537	0.185971313875813	0.266226991212183	0.0972310379348162	0.700417482116718	0.545291023670696	0.332537222373339	0.30208665105338	0.238674708319573	0.104867286933173	0.423541114274662	0.246400426310316	0.226730698202961	0.896672238787939
Poecile_gambeli	Mountain Chickadee	mouchi	21688	0.263232931950581	0.232056194701287	0.596089304811981	0.239319010390426	0.32668619666855	0.338352375363773	0.501730619324534	0.641862142391913	0.511905478807222	0.301099583153416	0.322122150239949	0.211432507109672	0.0904682262274635	0.467451048220545	0.467187546382369	0.213149494138168	1.14778808874108
Poecile_sclateri	Mexican Chickadee	mexchi	21699	0.263232931950581	0.331508849573267	0.596831143529186	0.411267598718983	0.506820138792972	0.536505788942029	0.353112260967247	0.552591057887229	0.552690814464726	0.262672203253897	0.278491984458979	0.218636227173892	0.0744486024622536	0.511644202829847	0.546390517230455	0.189882305104763	1.24791702516507
Poecile_rufescens	Chestnut-backed Chickadee	chbchi	21705	0.263232931950581	0.265207079658614	0.572307599285352	0.290972681065501	0.393744341513325	0.359992760037555	0.0971371193357954	0.614748290316947	0.523351629926988	0.382757844384899	0.245986835762069	0.275003797055904	0.130560332593913	0.466342906800986	0.333105968234245	0.241105506606946	1.04055438164218
Poecile_hudsonicus	Boreal Chickadee	borchi2	21710	0.263232931950581	0.19890530974396	0.601722170658919	0.172276879524112	0.211512753097963	0.361331029819795	0.270699757593891	0.689574025978694	0.617448063513623	0.327620210618415	0.30469177314937	0.218807512830371	0.102533839209361	0.456596013816019	0.384277599608877	0.22045452248936	1.06132813591426
Poecile_cinctus	Gray-headed Chickadee	gyhchi	21718	0.263232931950581	0.165754424786634	0.586250473070699	0.16861009146762	0.248095184438159	0.348684009653397	0.4000725187996	0.714751645467029	0.668357880374149	0.311425671914024	0.293676723626471	0.193715725971608	0.0950637363645814	0.20042740327364	0.611031249128181	0.205150665474044	1.01660931787587
Cyanistes_caeruleus	Eurasian Blue Tit	blutit	21725	0.263232931950581	0.134207418753703	0.598633320097826	0.15186918938896	0.17531041200492	0.283686918732563	0.0971371193357954	0.708166550699905	0.511333787913637	0.370997491772908	0.275810559650432	0.234609447675576	0.124227829693016	0.581134210365597	0.240717343963849	0.233766524369178	1.05561807869862
Cyanistes_teneriffae	African Blue Tit	afbtit2	21735	0.263232931950581	0.198789763255198	0.579624903132862	0.607030578151905	0.286569088547661	0.338357508302937	0.318151638714647	0.364706420990875	0.603034301261108	0.333018248971368	0.291730748971127	0.22396259580366	0.105097232857761	0.304999378338498	0.670711782577179	0.22049433426912	1.1962054951848
Cyanistes_cyanus	Azure Tit	azutit2	21743	0.263232931950581	0.172027732636673	0.58817709254022	0.199163353468388	0.234625514461426	0.32261404556777	0.332236717799894	0.708626142566567	0.643348062980391	0.385940833537649	0.355330829072611	0.266210871367974	0.132309088907068	0.303529824473465	0.545881802912323	0.26811326925501	1.1175248966408
Baeolophus_wollweberi	Bridled Titmouse	britit	21756	0.263232931950581	0.331508849573267	0.571091624146317	0.340293747655758	0.43800447616498	0.53015128351775	0.555424663083135	0.573327973544235	0.54982865736239	0.266521634323213	0.351666819792196	0.217643328653598	0.0759795303341131	0.494677476502474	0.589151582360815	0.209741313533063	1.29357037239635
Baeolophus_inornatus	Oak Titmouse	oaktit	21761	0.263232931950581	0.331508849573267	0.612444660162126	0.403384495608753	0.542367645370856	0.361190599766276	0.13924787117179	0.523558338337788	0.456243042488667	0.297657891735987	0.339204607194666	0.259030567117091	0.0889647721804515	0.521936169038637	0.370021755885108	0.228444106481791	1.12040203140554
Baeolophus_ridgwayi	Juniper Titmouse	juntit1	21766	0.263232931950581	0.232056194701287	0.548550501410899	0.288793582651528	0.404631009077982	0.508872419478456	0.342029866282782	0.58514667176644	0.509316778479962	0.252632214076089	0.299370908506999	0.191676986846441	0.0705297011664482	0.436114881634087	0.47456563954453	0.184751477401225	1.09543199857984
Baeolophus_bicolor	Tufted Titmouse	tuftit	21771	0.263232931950581	0.0994526548719802	0.571791750725993	0.225026059958536	0.309369753432701	0.227428554413264	0.137639515163557	0.637950467913831	0.491557370765085	0.254633440168719	0.21772489623691	0.216806175864417	0.0713023892482906	0.393162613808	0.255582244780971	0.170991171907975	0.819736030496946
Baeolophus_atricristatus	Black-crested Titmouse	blctit4	21774	0.263232931950581	0.19890530974396	0.401491230829368	0.326553768680074	0.455288676116479	0.3177268559051	0.240574299690459	0.561703955298044	0.478106358219006	0.264774336042537	0.326810370671593	0.256728854997704	0.0752826544825876	0.324609728142722	0.369746629811131	0.212758713772979	0.907115071726832
Pseudopodoces_humilis	Ground Tit	grotit1	21780	0.263232931950581	0.189904058756552	0.54283763736089	0.295842253117734	0.293105424927075	0.335031501697389	0.35693685192818	0.621077487033162	0.631277690995273	0.278253892354426	0.258053261809357	0.233199081200476	0.0807447835028443	0.298242450168621	0.705055478464379	0.19397944895446	1.19727737758746
Parus_monticolus	Green-backed Tit	grbtit1	21781	0.263232931950581	0.208435412396468	0.525964190887116	0.265954631899423	0.332036168216546	0.419594584979968	0.420911706312069	0.623440045685169	0.584282215447515	0.198450354412659	0.321118776023888	0.117144868823255	0.0511195914679771	0.297527507109211	0.47274971428302	0.152394178134891	0.922671399527121
Parus_major	Great Tit	gretit1	21786	0.263232931950581	0.0770414931376913	0.519477790933917	0.0756114739994165	0.124994839741356	0.272791322562399	0.115920839139975	0.773039654029025	0.544310871551368	0.31817603705489	0.267884169457003	0.229440937045157	0.0981378714740746	0.502939514705597	0.225541167772661	0.210209277350273	0.938689959828531
Parus_cinereus	Cinereous Tit	gretit2	21804	0.245525485195745	0.124503064632855	0.488416676764798	0.0756114739994165	0.223895057123013	0.28801063542188	0.26480529823785	0.773039654029025	0.599170971211907	0.326180260376068	0.332714278006231	0.256187345197316	0.101856327860207	0.345321825462717	0.424666162840984	0.236657947959775	1.00664593626348
Parus_minor	Japanese Tit	gretit4	21817	0.198032599591057	0.114472403391154	0.46767995976013	0.0756114739994165	0.214055712143946	0.263689244476187	0.0980997849757596	0.773039654029025	0.547730329922626	0.279853205665976	0.337037356341357	0.205608597501718	0.0814061340063002	0.510848225294809	0.241749723304064	0.207717060536149	0.960315009135021
Machlolophus_nuchalis	White-naped Tit	whwtit2	21829	0.6115834264942	0.224981997731486	0.545421053696839	0.474958697569288	0.333491449997295	0.361410213500867	0.32532476218928	0.486211865164928	0.560905264480465	0.351844639747399	0.238009621874409	0.318346820614898	0.114335349469676	0.66974639411065	0.583685753253298	0.238091313261514	1.49152346062546
Machlolophus_holsti	Taiwan Yellow Tit	yeltit2	21830	0.263232931950581	0.250568300418813	0.550940005661543	0.57492587672777	0.374839977878749	0.386939829966902	0.47122174742807	0.384436665039127	0.417484322225793	0.217890393953462	0.288207580371645	0.161049291425854	0.0577597356006998	0.305922342344415	0.495539218156291	0.161886434222561	0.963347994723266
Machlolophus_xanthogenys	Himalayan Black-lored Tit	blltit1	21831	0.263232931950581	0.214098076359955	0.546373589699809	0.41670120315898	0.339554577062436	0.37024056921264	0.316859681745181	0.605264414558599	0.559113319045932	0.26198154592281	0.296567334381589	0.15781456236981	0.0741756049567451	0.301353517295889	0.472893743977155	0.178690828001199	0.952938089274242
Machlolophus_aplonotus	Indian Yellow Tit	indtit1	21832	0.343649050444005	0.224484483415901	0.546483868782185	0.41670120315898	0.347927968300717	0.374139466621978	0.412302501323555	0.605264414558599	0.556985287704401	0.3061538182441	0.308953754256767	0.258008239370936	0.092701559909363	0.449094559339915	0.534563916628511	0.223568995708264	1.20722747167669
Machlolophus_spilonotus	Yellow-cheeked Tit	yectit1	21835	0.263232931950581	0.181519552699936	0.547720331393618	0.287656554171314	0.278287401621063	0.370235872302887	0.309064438026447	0.61915307969821	0.602168288644595	0.154445723227449	0.334343222475929	0.116402174720739	0.0373154627608803	0.298130605845222	0.468586070816348	0.140788675537656	0.907505352199226
Melaniparus_guineensis	White-shouldered Black-Tit	whsblt1	21840	0.263232931950581	0.191676752665896	0.554901592074323	0.247170956705097	0.300312649036199	0.371647439609049	0.487103476088907	0.643241153849659	0.669226884923604	0.302777206287297	0.312992975283221	0.295305457110459	0.0912061492851108	0.300337939424536	0.615729355394402	0.232905325187798	1.14897262000674
Melaniparus_leucomelas	White-winged Black-Tit	whwblt3	21841	0.263232931950581	0.193996804638469	0.557639851550963	0.247170956705097	0.299291189732141	0.376031504247788	0.465978937340609	0.643241153849659	0.677326289058912	0.25947764383435	0.258708851291221	0.255078951496689	0.0731901374175868	0.301015823942841	0.606011036818841	0.193007667865585	1.10003452862727
Melaniparus_rufiventris	Rufous-bellied Tit	rubtit3	21844	0.263232931950581	0.198100667615838	0.559315289291062	0.256666871570637	0.296548777881639	0.377201226990536	0.412976195275278	0.650510774469881	0.622735090117083	0.228049201985066	0.296712045102622	0.216184801707738	0.0613707582024989	0.301713702772818	0.624052961894391	0.181706399165785	1.10747306383299
Melaniparus_albiventris	White-bellied Tit	whbtit5	21849	0.263232931950581	0.221076672040492	0.565362110138445	0.377705347367338	0.317250966777389	0.371002984593353	0.384410475875019	0.562311360060219	0.659768185597519	0.263343842194884	0.215200241723776	0.234203315105742	0.0747145709277297	0.305093530983496	0.662616363615464	0.177902974689688	1.14561286928865
Melaniparus_niger	Southern Black-Tit	soublt1	21850	0.263232931950581	0.197117597347391	0.552367083273639	0.252671587601906	0.294004018254379	0.353510412179209	0.290873579378587	0.638216973169975	0.54659201126683	0.297943218129791	0.306107742304218	0.289393483258245	0.0890888828652783	0.300510808833595	0.426690660754532	0.227848939765662	0.955050409353788
Melaniparus_carpi	Carp's Tit	cartit2	21854	0.263232931950581	0.211817516715627	0.54969521921437	0.371578539353778	0.314711574619363	0.37315723617518	0.358508214765368	0.555531856902033	0.548001883916933	0.262978588157025	0.375347432818022	0.262793949679425	0.0745698708421807	0.301638477625482	0.547242796617254	0.22609673753671	1.07497801177945
Melaniparus_funereus	Dusky Tit	dustit2	21855	0.263232931950581	0.217803848797108	0.571126503216004	0.256085684531305	0.310799453519058	0.387639952307605	0.559944495661015	0.631316886208445	0.668990712287108	0.204174267808188	0.277567301922672	0.194196124918934	0.0530386625041999	0.305660287321349	0.663509807902587	0.162928349890355	1.13209844511429
Melaniparus_griseiventris	Miombo Tit	miotit2	21858	0.263232931950581	0.19881125522156	0.561686230109545	0.278586533119504	0.294247336855921	0.373055526604147	0.334233664242142	0.61361691886709	0.604797252896036	0.238352757039839	0.264458421337556	0.206705518609535	0.0651357562108718	0.30216373138676	0.484421879254469	0.174623232919367	0.961208843560596
Melaniparus_fasciiventer	Stripe-breasted Tit	stbtit2	21859	0.263232931950581	0.237535676958312	0.556334005348067	0.509734766746377	0.35171267195566	0.39836442363176	0.490280374837266	0.457239329206126	0.548858796360257	0.171896030939829	0.298645957665681	0.143054469028965	0.0425943131672845	0.305401162879651	0.573445001518175	0.144292367564479	1.02313853196231
Melaniparus_thruppi	Somali Tit	somtit4	21863	0.263232931950581	0.212596537769422	0.553475268635204	0.315519865427323	0.336348360277151	0.374031740665026	0.502014329802439	0.586900936330745	0.579074742072132	0.293799316916063	0.382902857126463	0.249424075376954	0.0872957273391066	0.302318645931261	0.584206262130745	0.235757653125905	1.12228256118791
Melaniparus_fringillinus	Red-throated Tit	rettit2	21866	0.263232931950581	0.22050558043843	0.55162187931092	0.365724426514638	0.340946423653895	0.370702744897322	0.45820717327163	0.529855195834663	0.5312390373801	0.313076373557598	0.343850169094235	0.280141009851998	0.0958103063126854	0.302859583076309	0.531011539622839	0.240739126688696	1.07461024938785
Melaniparus_leuconotus	White-backed Black-Tit	whbblt1	21867	0.263232931950581	0.187479126108299	0.550298213555189	0.370507474677515	0.286726760222668	0.353730294549093	0.106372448278649	0.544034334741581	0.594226118155491	0.281930318874569	0.292890231642984	0.171978803667617	0.0822693365624172	0.299166968834147	0.333145845718564	0.188555937071958	0.82086875162467
Melaniparus_cinerascens	Ashy Tit	ashtit2	21868	0.263232931950581	0.201075795638335	0.557830722858702	0.265026120093839	0.299217365558339	0.36557527205707	0.390497227716042	0.61436510548309	0.607561268676797	0.24447801679637	0.311170828569267	0.243627026421906	0.0674240906501323	0.301792621631861	0.602105742922289	0.198191027606544	1.10208939216069
Melaniparus_afer	Gray Tit	grytit1	21871	0.263232931950581	0.220007144906751	0.559591676638062	0.350364640506402	0.329768019944722	0.369566302064958	0.436928485457165	0.545259602226881	0.586166329366913	0.238812169818528	0.315040418471049	0.192040844463609	0.0653060791994758	0.3040678433118	0.543725164372429	0.183980722157996	1.03177372984223
Auriparus_flaviceps	Verdin	verdin	21876	0.263232931950581	0.265207079658614	0.606604619100035	0.263435645538329	0.35098539254863	0.342374236681678	0.153006945928351	0.616194115393062	0.49716996502953	0.369636190150555	0.312009881356125	0.286424076967616	0.123507713005976	0.488950483126887	0.320473427203768	0.255768643753747	1.0651925540844
Remiz_pendulinus	Eurasian Penduline-Tit	euptit1	21883	0.263232931950581	0.250209676779216	0.566573903299869	0.441789401033171	0.369981256960374	0.396908069858647	0.158254647648643	0.590212404596233	0.599346202433408	0.41679224218618	0.29670895187456	0.286394172350446	0.150060605950434	0.3083578154798	0.392209787601995	0.270715743820208	0.971283346902003
Remiz_macronyx	Black-headed Penduline-Tit	bhptit1	21888	0.273394234947556	0.248985446752948	0.565383032692648	0.441789401033171	0.368018928406793	0.398356250150579	0.182798318827037	0.590212404596233	0.629990442352576	0.44546993425606	0.29670895187456	0.293880090040656	0.167940641627263	0.456882569007003	0.538738610430517	0.284553049688905	1.28017422912643
Remiz_coronatus	White-crowned Penduline-Tit	wcptit1	21895	0.263232931950581	0.223147034671869	0.568287620921497	0.245579320375963	0.345776437994252	0.404614417854932	0.245058912793707	0.761509973589604	0.692890071900137	0.436428578057927	0.317444003988422	0.272363551283982	0.162153475022922	0.305774704774013	0.490386959319658	0.280556271278393	1.07671793537206
Remiz_consobrinus	Chinese Penduline-Tit	chptit1	21898	0.263232931950581	0.244189517272485	0.565888588682339	0.382162478884697	0.367585807631057	0.394728097183634	0.116813065830673	0.768295909928667	0.622460612053448	0.43178344188078	0.297127183932648	0.33584525465132	0.159234681310015	0.307614468470932	0.395680063343775	0.289671520217062	0.992966052031768
Anthoscopus_punctifrons	Sennar Penduline-Tit	septit1	21900	0.263232931950581	0.242198483447781	0.575117321791762	0.249954311640112	0.366322201442052	0.409402388094489	0.43464763015321	0.645877432309591	0.588852246404658	0.410649880332358	0.377457040051784	0.309809333893167	0.146407573117317	0.308864473209687	0.487803716599696	0.294877638594474	1.09154582840386
Anthoscopus_musculus	Mouse-colored Penduline-Tit	mcptit1	21901	0.263232931950581	0.250414535570684	0.57318013538757	0.298523515312437	0.388107701746387	0.425397368408558	0.489076064507703	0.602136967665055	0.590377987272364	0.42709687345545	0.402679835189297	0.24715847204073	0.156326696705815	0.309424533025399	0.583950279892545	0.292045342873805	1.18542015579175
Anthoscopus_parvulus	Yellow Penduline-Tit	yeptit1	21902	0.263232931950581	0.226788280413422	0.57321100365662	0.263228020423885	0.349686104905139	0.414017141259575	0.39980447946173	0.634938787056346	0.690638376332678	0.422725977650309	0.405230976729645	0.285243515219566	0.153647528101565	0.306937620357089	0.573029060118587	0.300644715027779	1.18061139550345
Anthoscopus_flavifrons	Forest Penduline-Tit	foptit1	21906	0.263232931950581	0.245587991742254	0.585439689320682	0.296082458156595	0.368317365555002	0.419002937329329	0.427209045176361	0.60924575749947	0.666998350809597	0.312129466406719	0.377483471451125	0.226336807478875	0.095381637922065	0.310854962820462	0.666145837652754	0.23522237869225	1.21222317916547
Anthoscopus_caroli	African Penduline-Tit	afptit1	21910	0.263232931950581	0.233213054807295	0.580116924135549	0.20647352788446	0.35992188741749	0.417060190523565	0.453668413278489	0.669536354754322	0.621290832360273	0.391237870532977	0.361424546193437	0.25069294563297	0.135252821325099	0.308707746232881	0.57097027030524	0.267810262119456	1.14748827865758
Anthoscopus_minutus	Southern Penduline-Tit	soptit1	21925	0.263232931950581	0.239056372088583	0.574623056562976	0.26696478981493	0.365835692541045	0.408303876776343	0.392018040611653	0.619637403584849	0.636894945776279	0.401830024092457	0.402170416339744	0.244259083345347	0.141266924353964	0.308454890190849	0.539914670909161	0.280847347122894	1.1292169082229
Alaemon_alaudipes	Greater Hoopoe-Lark	grhlar1	21930	0.263232931950581	0.235102802385029	0.593112688925275	0.160251382927858	0.337074161763036	0.411026734519818	0.544230740062332	0.723695410408056	0.680746330114936	0.218974991986855	0.267006197539649	0.235167827958803	0.0581405609408608	0.310962993980041	0.659845544247392	0.175810519965191	1.14661905819262
Alaemon_hamertoni	Lesser Hoopoe-Lark	lehlar1	21936	0.263232931950581	0.268796708331248	0.600123703081783	0.420615738421598	0.357997236478814	0.418357217690058	0.517764945295646	0.504290200620822	0.610337601649482	0.227758267112828	0.269329487814342	0.223815264960719	0.0617859040168613	0.31562574596162	0.515791747628562	0.238998125330445	1.07041561892063
Chersomanes_albofasciata	Spike-heeled Lark	sphlar12	21940	0.263232931950581	0.240185475698865	0.592853161332099	0.246634542804912	0.342139144659067	0.39854753247629	0.452649642311045	0.62816358370826	0.633609267310707	0.246649671950155	0.265257702441801	0.235132286702244	0.0682445235349547	0.311457992044122	0.575103999100528	0.185026559550001	1.07158855069465
Ammomanopsis_grayi	Gray's Lark	gralar2	21953	0.263232931950581	0.252290157305784	0.593264085389118	0.379878947990871	0.357471843426744	0.404863274045736	0.402027360427238	0.509877986310397	0.543950449443899	0.288566293484707	0.216127244757269	0.207958162406573	0.0850597457069396	0.312799648014736	0.59334881090863	0.180527245107434	1.0866757040308
Certhilauda_chuana	Short-clawed Lark	shclar1	21956	0.263232931950581	0.26680833049879	0.597213791385898	0.429379092795442	0.348578588039614	0.410470363420834	0.487972961396148	0.489328727040016	0.587804537076545	0.230590946132618	0.211531184704245	0.256446060758979	0.0622898277135508	0.314955686671162	0.606489414661235	0.171091313496533	1.09253641482893
Certhilauda_subcoronata	Karoo Long-billed Lark	klblar6	21957	0.263232931950581	0.263188420454602	0.594141896359449	0.325402390948974	0.356143572968844	0.408386793980639	0.48381760124214	0.57865549976926	0.603103254926786	0.195028042040039	0.191277062034659	0.191334932987698	0.0499862632849357	0.314087928268663	0.585967040328543	0.136978735934713	1.03703370453192
Certhilauda_semitorquata	Eastern Long-billed Lark	elblar1	21966	0.263232931950581	0.269055146454784	0.596286544914847	0.346048083536328	0.363602650558776	0.408059608321341	0.531510639807439	0.539590632584159	0.572513977915639	0.247621749348759	0.181671605622993	0.235731213916307	0.0686133266652157	0.31504596096447	0.599306622886484	0.164121887671311	1.07847447152226
Certhilauda_curvirostris	Cape Lark	y00415	21970	0.263232931950581	0.289710926073255	0.592063509359394	0.49307093141344	0.389428929696396	0.413396990167717	0.525043305418089	0.478470612281147	0.574425469448065	0.273261850783378	0.210500261714974	0.302481586142743	0.0786987294286599	0.316556381254394	0.61387322209628	0.197741029453624	1.1281706328043
Pinarocorys_erythropygia	Rufous-rumped Lark	rurlar1	21976	0.263232931950581	0.251794679922948	0.597635954842663	0.229326301628217	0.348269236308082	0.407619686083866	0.399760438150203	0.716198308787225	0.601514650735117	0.255903994598733	0.205726031476406	0.311984221988553	0.0717951295656325	0.313439024923993	0.511314596400138	0.192739797739742	1.01749341906387
Pinarocorys_nigricans	Dusky Lark	duslar1	21977	0.263232931950581	0.250524922098072	0.602291157036044	0.26498511012136	0.346453596645033	0.41516509157828	0.424800043386947	0.695398184477962	0.633112163582139	0.225010822962785	0.208474352692343	0.273229429922436	0.0602803497788341	0.314041564093195	0.652070403857792	0.172662611296534	1.13877457924752
Ramphocoris_clotbey	Thick-billed Lark	thblar1	21980	0.263232931950581	0.266789757466795	0.606184408494579	0.265206258698976	0.380127377983239	0.433199120409041	0.443579351474125	0.611832459834103	0.705890310286733	0.184538513627294	0.388018534202016	0.141144921545734	0.0465770561325664	0.316372887241312	0.651997917230509	0.170943068235382	1.1393138727072
Ammomanes_cinctura	Bar-tailed Lark	batlar1	21981	0.263232931950581	0.244290470167065	0.601633048667161	0.181838613638585	0.355421173252093	0.456219309274867	0.48495049434283	0.709793608040954	0.674434562502935	0.184551060933303	0.256124641042475	0.152898177190537	0.0465810767660879	0.313279920304748	0.621188789259292	0.140186566162534	1.07465527572657
Ammomanes_phoenicura	Rufous-tailed Lark	rutlar2	21985	0.263232931950581	0.259609033520878	0.58957581826209	0.268152307512027	0.372071006983072	0.450774632602632	0.248698258505766	0.606279988850566	0.558839763297763	0.296062381185725	0.25439846096701	0.317895976898594	0.0882725186755745	0.312988062667642	0.421634407048895	0.221216496417866	0.955838966134403
Ammomanes_deserti	Desert Lark	deslar1	21986	0.263232931950581	0.261204961253626	0.598618317050729	0.153527149675856	0.370706102929348	0.456936277246465	0.483025163062902	0.733374593096471	0.641560729170083	0.193276705527	0.187907200770029	0.20105343723266	0.0494103288670047	0.314586911930661	0.603440956784723	0.138008365868242	1.05603623458363
Eremopterix_australis	Black-eared Sparrow-Lark	beslar1	22010	0.263232931950581	0.240615085600242	0.610235170787605	0.326707433063497	0.344367876821516	0.367607465589653	0.425898300366714	0.556328432217971	0.575171272925133	0.278622813176606	0.318477939553054	0.181519653016612	0.0808970870588332	0.314253150807501	0.580285828208136	0.196352031950441	1.09089101096608
Eremopterix_hova	Madagascar Lark	madlar1	22011	0.263232931950581	0.231432678244157	0.608279163644565	0.336257860440307	0.322433074325076	0.329880887352657	0.343203848770543	0.555528854772367	0.586523415543761	0.335459752168419	0.233571449763557	0.293332196073101	0.106268961695523	0.312975265567052	0.480538793878283	0.224289743698948	1.01780380314428
Eremopterix_leucotis	Chestnut-backed Sparrow-Lark	cbslar1	22012	0.263232931950581	0.217145212391777	0.623213639357845	0.179232645035993	0.302301775663138	0.311785497425383	0.395845223521755	0.715627000368253	0.694074597141372	0.334999167231889	0.276452699455643	0.302198979302308	0.106047326104368	0.313831052923937	0.567083087011871	0.237364606799155	1.11827874673496
Eremopterix_nigriceps	Black-crowned Sparrow-Lark	bcslar1	22018	0.263232931950581	0.221597366666256	0.615910250338678	0.173236600213395	0.324037694025117	0.330513425634349	0.511938395100937	0.722271551960941	0.70735877952346	0.317813212620806	0.313853780907892	0.273118487320906	0.0979712123976437	0.313145206887157	0.650723227172856	0.233026919680193	1.19689535374021
Eremopterix_griseus	Ashy-crowned Sparrow-Lark	ascspl1	22023	0.263232931950581	0.234223274446258	0.623281762275529	0.234003848902368	0.317705982780856	0.292660230964628	0.374562907485229	0.643536683760512	0.54283204840352	0.376873887089181	0.300143739496582	0.330942999119694	0.12736692651962	0.608127044499938	0.393471164145649	0.266970291007603	1.26856849965319
Eremopterix_signatus	Chestnut-headed Sparrow-Lark	chhspl1	22024	0.263232931950581	0.232367623925977	0.608601785781638	0.308639200197036	0.32292050845946	0.326894856578183	0.376191779937858	0.588801191686049	0.615221286675107	0.375331371771532	0.286788603749822	0.347344423041315	0.126538110053453	0.313124910815149	0.611461629018435	0.267143106478421	1.191729646312
Eremopterix_verticalis	Gray-backed Sparrow-Lark	gybspl1	22027	0.263232931950581	0.247830897438545	0.620160709432769	0.231892236261913	0.35044151096519	0.347357544713041	0.56405343436818	0.638045029205673	0.590649173754567	0.313534874667218	0.296480251404133	0.2532386303724	0.096018265377702	0.316584411439858	0.624594222541097	0.221893127830033	1.16307176181099
Eremopterix_leucopareia	Fischer's Sparrow-Lark	fislar1	22032	0.263232931950581	0.236862311310561	0.607946297485547	0.316234695534605	0.331957624522252	0.327364095793366	0.345950967791904	0.584140816385613	0.532611175853017	0.327032850427577	0.319584270898846	0.295037261792778	0.102257162284276	0.313495254295767	0.457461415638407	0.243564185859461	1.01452085579364
Calendulauda_sabota	Sabota Lark	sablar2	22033	0.263232931950581	0.255439368374524	0.588544103144879	0.298117241010627	0.350934517732596	0.407138635386897	0.403121916710282	0.629540217190661	0.597521587988256	0.248869478034688	0.135829846319811	0.259040232516231	0.0690881310016882	0.312385081342098	0.565210734695439	0.158793653305492	1.03638946934303
Calendulauda_poecilosterna	Pink-breasted Lark	piblar3	22045	0.263232931950581	0.270514836667906	0.581509956602614	0.334823167361637	0.367341296534227	0.415998793170508	0.471882112577435	0.56563603928732	0.553034383291621	0.250828567239802	0.248606838040119	0.290503958695648	0.0698368658497278	0.312862241367692	0.580441769718259	0.196418278837729	1.08972228992368
Calendulauda_africanoides	Fawn-colored Lark	faclar8	22046	0.263232931950581	0.255760928525596	0.585051418803175	0.320849919176572	0.355801241229217	0.419863153992695	0.509322370788752	0.622425866424389	0.657610426297439	0.219326011188288	0.177172001952202	0.242325136810793	0.0582640501340928	0.311866449709621	0.6747675167899	0.154763467290634	1.14139743379016
Calendulauda_albescens	Karoo Lark	karlar2	22057	0.263232931950581	0.287813425468661	0.592354553110533	0.405792982666238	0.391340907278856	0.426378708390964	0.569594631710412	0.517675694290506	0.574254858856	0.227279895581176	0.153466084797297	0.204429677567248	0.061093825012049	0.316402300466276	0.656062023382837	0.141752126368704	1.11421645021782
Calendulauda_burra	Red Lark	ferlar2	22062	0.6115834264942	0.306481920416718	0.589184937418694	0.461528261577481	0.402476236164991	0.447616817846481	0.638515494775368	0.450924324242383	0.517045208009601	0.0971088981882596	0.224755546179591	0.0982559931395286	0.0216211704509248	0.685265450882232	0.569107749219762	0.0893849194165811	1.34375811951858
Calendulauda_erythrochlamys	Dune Lark	dunlar5	22063	0.263232931950581	0.290012319298863	0.588571240088463	0.508939618765696	0.396593513719989	0.41756993848423	0.517185190963901	0.409010877623602	0.584608181910811	0.240766197033333	0.15528366924025	0.224988031730062	0.0660328800442196	0.316035688336393	0.612944233104933	0.152198867987192	1.08117878942852
Heteromirafra_archeri	Liben Lark	liblar1	22069	0.872846297401915	0.344578585368664	0.582225537868175	0.893390342843265	0.474649968466236	0.44513490930349	0.444340366216903	0.179616034685936	0.542874157866291	0.273321798614879	0.222093475864848	0.18377925755133	0.0787231366969591	0.963729171870749	0.616571198242649	0.170338467717408	1.75063883783081
Heteromirafra_ruddi	Rudd's Lark	rudlar1	22070	0.78575867376601	0.29861672705143	0.58045185033924	0.538477043497761	0.421577982335756	0.417267863625283	0.3641981387459	0.409960106199172	0.551263801469629	0.341671023171908	0.242830010498414	0.252622033274755	0.109284915213458	0.866752184456716	0.58107102937761	0.218599426043564	1.66642263987789
Mirafra_apiata	Cape Clapper Lark	caclar1	22071	0.263232931950581	0.30259688622775	0.583929062985755	0.381631699112398	0.431079354056064	0.439594727130383	0.4965024820224	0.61392310086021	0.56331865575423	0.240408447497764	0.194371097824328	0.195573718905787	0.0658995282884909	0.316628551498537	0.59256253486056	0.154549826026094	1.06374091238519
Mirafra_fasciolata	Eastern Clapper Lark	eaclar1	22074	0.263232931950581	0.285738902460384	0.579234314045888	0.381631699112398	0.410780044492231	0.42345115105699	0.431877578500863	0.61392310086021	0.591394447334896	0.266733239564246	0.189839869305474	0.270703613036858	0.0760641482254385	0.314107873025016	0.630802733268673	0.181968599739058	1.12687920603275
Mirafra_collaris	Collared Lark	collar1	22080	0.263232931950581	0.284681326077748	0.581996021820438	0.378387466107384	0.389414785096725	0.428512518349122	0.433565596047015	0.539804018149876	0.533206898063624	0.192872078862843	0.16909285383226	0.256341190343521	0.0492776522859645	0.314433237925129	0.499733035621196	0.147209426306007	0.961375699852332
Mirafra_hypermetra	Red-winged Lark	rewlar1	22081	0.263232931950581	0.273016205420034	0.580236493005405	0.356704935646494	0.375308029577906	0.412456205544523	0.388808077259198	0.576994615489491	0.596318770644039	0.232217889679616	0.16193804778142	0.288259842648934	0.0628814317497223	0.312924590793254	0.613401009478464	0.167107132738469	1.09343273301019
Mirafra_sharpii	Sharpe's Lark	runlar2	22087	0.78575867376601	0.307662332822797	0.577296185958674	0.475059585783594	0.413897843433609	0.421911086549399	0.395403679842535	0.465757837501904	0.473064077584961	0.255810291934861	0.166475940420368	0.309851048653927	0.0751589122793339	0.867206970736821	0.460392644466327	0.182981318549626	1.51058093375277
Mirafra_africana	Rufous-naped Lark	runlar1	22088	0.263232931950581	0.251657097665095	0.583264311186959	0.202572933204575	0.348928451848368	0.400894011243978	0.291454700710029	0.678791370852789	0.614125460219242	0.254311140090842	0.129896440614579	0.282403936586421	0.0711776647656899	0.311150907995546	0.461513390230125	0.165184780831896	0.937849079057567
Mirafra_ashi	Ash's Lark	ashlar1	22114	0.359675365734828	0.316323256917315	0.578049324518893	0.699902668156487	0.432897103538453	0.42853219169863	0.421172246050021	0.310708026853635	0.603695949502035	0.271473030767617	0.190202109311751	0.305025777324439	0.0817492913584797	0.513781187068622	0.560300795962845	0.174981184092539	1.24906316712401
Mirafra_somalica	Somali Long-billed Lark	slblar1	22115	0.263232931950581	0.285495094440912	0.578374922499748	0.436704666196109	0.395411696074187	0.418832128478272	0.401591244277174	0.511226113999194	0.614829971855295	0.260649960677219	0.200150996304299	0.299075599323738	0.0762161303715597	0.313946202775852	0.519283615463663	0.18284811146166	1.01607792970118
Mirafra_angolensis	Angola Lark	anglar1	22118	0.263232931950581	0.28162117685861	0.588954831732443	0.322568735941929	0.390875372848841	0.431423458762417	0.477332487140103	0.572299563868603	0.610891232726184	0.176218796195129	0.222569387087793	0.159073628566213	0.0439408494905905	0.315211382186971	0.621306764997638	0.130366865312326	1.06688501249693
Mirafra_rufocinnamomea	Flappet Lark	flalar1	22122	0.263232931950581	0.263403619105742	0.58569835850969	0.161683165391947	0.368244241227271	0.416935054563977	0.406782158958429	0.712672073412284	0.640402712142531	0.256463315765273	0.18616843771542	0.26930232490237	0.0720125789152942	0.312774849657455	0.549623837102467	0.177002915931232	1.03940160269115
Mirafra_cordofanica	Kordofan Lark	korlar1	22138	0.263232931950581	0.274506917546935	0.573170994767182	0.270528423416041	0.391526404694086	0.42311515406787	0.320537160331615	0.615827968418938	0.489456113811199	0.275228136062567	0.22747924584554	0.285979696713674	0.0790431958954339	0.311964044138295	0.46478320694018	0.207377775203772	0.984125026282248
Mirafra_williamsi	Williams's Lark	willar1	22139	0.263232931950581	0.305153018646988	0.56832624679711	0.524768649720254	0.433940478362067	0.43120711566138	0.332479224835635	0.421318188267033	0.436575772926788	0.288766128057069	0.254993065235378	0.305340332495082	0.0851445530397748	0.314429760673653	0.485243698821574	0.215484986786354	1.01515844628158
Mirafra_pulpa	Friedmann's Lark	frilar1	22140	0.698671050130105	0.318231164218237	0.569446359804598	0.505261703375342	0.448414116278257	0.442260270704071	0.329760851921736	0.440572868184353	0.383914959512761	0.306820516557231	0.244141163405799	0.310643373191025	0.0929984367887461	0.775230869051637	0.497519349875798	0.220697799442386	1.49344801836982
Mirafra_passerina	Monotonous Lark	monlar2	22141	0.263232931950581	0.265060588861778	0.581068691509566	0.263577118121352	0.375614115372253	0.429086632529368	0.362324193076563	0.614738969987936	0.635828491978234	0.239545682745257	0.173759959288472	0.256699389992255	0.0655784603193995	0.312217188353844	0.630253548061728	0.164620037226026	1.1070907736416
Mirafra_albicauda	White-tailed Lark	whtlar1	22142	0.263232931950581	0.275102352426495	0.573393054736826	0.348531499075236	0.402829871765649	0.425576667052209	0.340426428593857	0.576963875853138	0.587373370764805	0.326044187394204	0.252856528048539	0.301581185947354	0.101792440159528	0.312061973095011	0.602950408146812	0.227782629383732	1.14279501062556
Mirafra_cheniana	Melodious Lark	latlar1	22143	0.263232931950581	0.281441975185611	0.58530561114556	0.387636530511919	0.395147130504797	0.432463882179124	0.378508230878955	0.520945432955274	0.683475625407089	0.282952471864144	0.24520062470033	0.261635684021429	0.0826959003863438	0.314615172414285	0.679816520660931	0.199672143824373	1.19410383689959
Mirafra_javanica	Singing Bushlark	sinbus6	22144	0.263232931950581	0.254123894347131	0.577612212449846	0.221072770447868	0.380263288596559	0.418768230503916	0.382109628414949	0.709583853558505	0.734059322290037	0.318462388778223	0.23668381364213	0.311344344386002	0.0982695189752548	0.310516907318562	0.588962010116563	0.223298283649623	1.12277720108475
Mirafra_microptera	Burmese Bushlark	burbus1	22167	0.263232931950581	0.30051676462577	0.57144537415415	0.455884145945055	0.432250030553907	0.439068156026739	0.285365452274256	0.454368264881899	0.537332395885737	0.268700536141095	0.219244947521261	0.268902754680769	0.0768531588195068	0.314434236388667	0.556355640672743	0.189742092727199	1.06053196978861
Mirafra_assamica	Bengal Bushlark	benbus1	22168	0.263232931950581	0.292568812950425	0.567605696058223	0.228303416670258	0.440803681233883	0.435320575217874	0.228717076564071	0.650803828057076	0.539553292125918	0.317441546692967	0.274814251065882	0.308936570762658	0.0978006611802448	0.312988547408154	0.386961816612328	0.232063273293188	0.93201363731367
Mirafra_erythrocephala	Indochinese Bushlark	indbus3	22169	0.263232931950581	0.27010693214023	0.565962666723834	0.309507032692554	0.408068087093287	0.427662975051452	0.143532907252118	0.577453215053717	0.547416903367895	0.266431037682143	0.309239126393487	0.265816885103529	0.0759433168094909	0.3103596260406	0.335371386615026	0.211180012807342	0.856911025462968
Mirafra_affinis	Jerdon's Bushlark	jerbus2	22170	0.263232931950581	0.294333073694251	0.559553627437505	0.302579888854653	0.457030758948871	0.451558279414147	0.192206221194697	0.586974400764649	0.585250242440633	0.3384474837481	0.280989062232556	0.336650038442873	0.107713380123125	0.548585181543368	0.433703719429581	0.248656405984586	1.23094530695753
Mirafra_erythroptera	Indian Bushlark	indbus2	22171	0.263232931950581	0.299546467861918	0.570027133701873	0.278197156931349	0.44114091887987	0.451008543888313	0.279409640385599	0.605025975822265	0.544294106103832	0.316168210685004	0.218056213494131	0.315669061428712	0.0972176439226902	0.314107534990419	0.423611467558759	0.218779459517963	0.956498462067141
Mirafra_rufa	Rusty Lark	ruslar1	22174	0.263232931950581	0.268574081959696	0.589388520790499	0.346881841987812	0.358020909514313	0.411631819208934	0.437937845398488	0.560836153970297	0.567145800697578	0.230478408443749	0.117651828071712	0.233249273772291	0.0622559971100944	0.3139039510105	0.492607155486054	0.1044803824365	0.910991488933055
Mirafra_gilletti	Gillett's Lark	gillar1	22178	0.263232931950581	0.260249542162419	0.581670336914701	0.355521296237091	0.36036748494264	0.411741161254218	0.440014968304799	0.557020702438175	0.594106322049126	0.27819018572698	0.17208447960331	0.295154581259476	0.0807184985031035	0.311804961335571	0.607912700277642	0.187808059719803	1.10752572133302
Eremophila_alpestris	Horned Lark	horlar	22182	0.263232931950581	0.165754424786634	0.651452928172936	0.0563408123542518	0.130077032415876	0.349546817714875	0.481522465478567	0.813961779588427	0.646823398721272	0.277111559551609	0.299928038999719	0.29016010679113	0.0802741485622845	0.474808999229589	0.42738502033634	0.218872331271364	1.12106635083729
Eremophila_bilopha	Temminck's Lark	temlar1	22231	0.263232931950581	0.210026001335012	0.645437246100708	0.275317713029194	0.185888512536801	0.385035557169076	0.578271064567794	0.64905460060665	0.695460681283582	0.158209853641579	0.290165941283492	0.157735384295111	0.0384332092923162	0.316596003228637	0.693806952339949	0.141310434116107	1.15171338968469
Calandrella_blanfordi	Blanford's Lark	blalar2	22233	0.263232931950581	0.181966199066245	0.604767308759133	0.194002707740392	0.213183329489157	0.362937799981306	0.338437479870232	0.679799585840716	0.673481540362405	0.290012529319461	0.237675752875337	0.252134083979132	0.0856745437694959	0.307202593766056	0.376203281219977	0.197882998693904	0.881288873679937
Calandrella_eremica	Rufous-capped Lark	blalar4	22236	0.263232931950581	0.20451478587328	0.608724735546418	0.194002707740392	0.235859550365333	0.387376065704631	0.468440344394822	0.679799585840716	0.594383557811007	0.125080470755415	0.215602173190385	0.111876182018332	0.0289745770717971	0.310206799463146	0.592560072980201	0.0995731891956122	1.00234006163896
Calandrella_cinerea	Red-capped Lark	reclar1	22239	0.263232931950581	0.200016264649873	0.606077464528275	0.194002707740392	0.237193270962981	0.36734664837095	0.403851784088286	0.679799585840716	0.582221045428835	0.296287683096865	0.215602173190385	0.281326525930494	0.0883700911151206	0.309313552246479	0.514265356297801	0.202002561837981	1.02558147038226
Calandrella_brachydactyla	Greater Short-toed Lark	gstlar1	22249	0.263232931950581	0.182657057461948	0.605671410520296	0.128334621365295	0.227303527750593	0.369525971459558	0.369900210542232	0.812386737538856	0.671252692247312	0.268833299333782	0.280656522084814	0.254611961835192	0.0769065562915622	0.307418486381889	0.546480931932294	0.20185453677442	1.0557539550886
Calandrella_dukhunensis	Mongolian Short-toed Lark	sstlar4	22257	0.263232931950581	0.188340768542993	0.607632443997761	0.128334621365295	0.235777681861068	0.374662134663301	0.450626463717432	0.812386737538856	0.694310755085153	0.288210131248001	0.280656522084814	0.275760162557843	0.0849087081759212	0.308328168933489	0.691819207855939	0.214279410961538	1.21442678775097
Calandrella_acutirostris	Hume's Lark	humlar1	22259	0.263232931950581	0.220113824156064	0.608458334091549	0.205062136892481	0.271216656637602	0.386419410283919	0.627448488707284	0.703168366397125	0.664396595793245	0.317207361040716	0.233951319591645	0.288054415176345	0.0976932851480226	0.311809842123337	0.707771072508919	0.216166641189603	1.23574755582186
Melanocorypha_bimaculata	Bimaculated Lark	bimlar1	22265	0.263232931950581	0.207806190219216	0.610637042958388	0.216983880168681	0.254745736347636	0.362789459313577	0.407298188361244	0.72164893953076	0.696082305912937	0.231759356102692	0.293978076243648	0.248116773701751	0.0627144326652702	0.310856463506889	0.583206477557808	0.190476219709495	1.08453916077419
Melanocorypha_calandra	Calandra Lark	callar1	22266	0.263232931950581	0.194187832154265	0.605689593332271	0.181896566428517	0.23563652241813	0.339712163771415	0.321132978000632	0.728072822569786	0.64966791801146	0.253261434954696	0.306988920317611	0.270454006930685	0.0707721983992537	0.308637481964966	0.397209836421736	0.207095209069241	0.912942527455943
Melanocorypha_maxima	Tibetan Lark	tiblar1	22272	0.263232931950581	0.224102336697328	0.604766501871364	0.29592992653997	0.270352799092473	0.362156935712924	0.475451429471035	0.589280938020318	0.589669974184034	0.27253659150839	0.186669200709126	0.270762359039432	0.0784037586669354	0.311646448491885	0.59222979859763	0.18325674445755	1.08713299154706
Melanocorypha_yeltoniensis	Black Lark	blalar1	22273	0.263232931950581	0.21032542867078	0.604850982248468	0.232644171709605	0.241122626141472	0.34778086267567	0.363219069515442	0.667108082654371	0.61370788161759	0.281160709628259	0.262879441656797	0.375624609531092	0.0819489395472428	0.31020680081846	0.466448242908757	0.232734268397849	1.00938931212507
Melanocorypha_mongolica	Mongolian Lark	monlar1	22274	0.263232931950581	0.230032702653919	0.607358020117887	0.208764476808149	0.278805960905518	0.362448980110493	0.501010574775403	0.699917026076111	0.614029704932301	0.336270783306729	0.293198854513139	0.355570158054738	0.106659903808701	0.312681888291801	0.599919051569847	0.255799839141628	1.16840077900328
Chersophilus_duponti	Dupont's Lark	duplar1	22275	0.6115834264942	0.253038327020856	0.606618040947985	0.373051103082525	0.304654584763128	0.39476444805295	0.500094868434949	0.598719247861606	0.630753328348018	0.174682411612045	0.153009100300511	0.117583276704069	0.0434604673253839	0.682386834409044	0.619516567650336	0.101417147734625	1.40332054979401
Eremalauda_dunni	Dunn's Lark	dunlar1	22278	0.263232931950581	0.212792881565672	0.602721124773109	0.243769563031656	0.276465124604642	0.383371085413725	0.477799059301198	0.654159273866685	0.737996247781881	0.209626502910789	0.25961755174292	0.0827577913042223	0.0548944180847489	0.310130090976762	0.495959842595169	0.131671028604876	0.937760962176807
Eremalauda_eremodites	Arabian Lark	dunlar4	22279	0.263232931950581	0.22578305186678	0.600377105226467	0.243769563031656	0.278605824565783	0.397542330891924	0.570734961811493	0.654159273866685	0.661917639217501	0.0921358531051953	0.25961755174292	0.0512305714177173	0.0203709386302886	0.31112930253047	0.662929208702985	0.0846772004283747	1.05873571166183
Alaudala_somalica	Somali Short-toed Lark	sstlar1	22281	0.263232931950581	0.235235541900395	0.602674752431528	0.383455019846603	0.299737927759644	0.389919661057453	0.545175795964979	0.562111834755379	0.613792070842653	0.257152199509928	0.240438792029212	0.231800675092105	0.0722808502040635	0.312489720401495	0.636106367902142	0.181541435459576	1.13013752376321
Alaudala_cheleensis	Asian Short-toed Lark	lstlar2	22287	0.263232931950581	0.223215252078188	0.605313139475563	0.179798474166271	0.271799777195843	0.384157529459007	0.597958048614723	0.725650824186757	0.66968256405817	0.352171825799833	0.237303868361134	0.343392088343124	0.114500085047584	0.311639368664174	0.690573434292961	0.244449140720643	1.24666194367778
Alaudala_rufescens	Mediterranean Short-toed Lark	mstlar1	22292	0.263232931950581	0.196068214331237	0.600473233072243	0.179798474166271	0.246983286747994	0.381225670290117	0.428445898119302	0.725650824186757	0.646115779715047	0.252624943440777	0.345772428894367	0.220974604133477	0.0705269015210791	0.308010567970823	0.567525268290795	0.204130865449092	1.07966670171071
Alaudala_heinei	Turkestan Short-toed Lark	tstlar1	22296	0.263232931950581	0.193662564306915	0.599813370207124	0.179798474166271	0.244922804144015	0.37789880106697	0.433100281651892	0.725650824186757	0.670170442703531	0.301645723002776	0.345772428894367	0.264801249170423	0.0907080858924028	0.307652459810593	0.582199568318847	0.233070649610406	1.12292267773985
Alaudala_raytal	Sand Lark	sanlar1	22302	0.263232931950581	0.187563188267492	0.588615218907783	0.300050501852184	0.236169603988541	0.358317121303476	0.245466212869231	0.617938290082978	0.61933876204148	0.373661691726591	0.269722991447936	0.348424201181552	0.125644845650962	0.305237618159806	0.435840492819119	0.262393887194089	1.00347199817301
Lullula_arborea	Wood Lark	woolar1	22308	0.263232931950581	0.202467894316641	0.582903614699293	0.159063121071184	0.273129562719656	0.378697302494135	0.393919892241827	0.730776246012363	0.595421945332762	0.263629924421263	0.225679146884104	0.1999911158629	0.0748280057197917	0.305905995707547	0.518117102334079	0.171928606978235	0.995951705019861
Spizocorys_starki	Stark's Lark	stalar2	22311	0.263232931950581	0.200251040859651	0.564397837210654	0.349248250549393	0.295419130871088	0.372155347354281	0.368075405167764	0.574371565778477	0.615459369080723	0.292134949811991	0.341530040950648	0.238484904419351	0.0865811446887615	0.302744560210419	0.677990322491272	0.221754615102759	1.20248949780445
Spizocorys_sclateri	Sclater's Lark	scllar1	22312	0.698671050130105	0.222581256207798	0.566588930033723	0.391578226083314	0.311325330999015	0.400451884998413	0.455089681744392	0.515588206819812	0.580190879964984	0.217574524101602	0.372674729441301	0.19311112558773	0.057649036405295	0.764690888840736	0.593124661460513	0.191613233815255	1.5494287841165
Spizocorys_fremantlii	Short-tailed Lark	shtlar1	22313	0.263232931950581	0.219463901480376	0.574116624398312	0.342263188860286	0.306784285137386	0.379593468464777	0.449723193120943	0.56797133723555	0.641828753190342	0.233365616416241	0.278546343405843	0.21166513083432	0.063300343720871	0.306308408273067	0.581524728007627	0.177753310515944	1.06558644679664
Spizocorys_conirostris	Pink-billed Lark	piblar1	22317	0.263232931950581	0.195851463789977	0.565283423326091	0.293211735013006	0.282733054032271	0.370531653750811	0.347343622090776	0.602458627291715	0.624216936477942	0.313098038402212	0.322707685029311	0.273652528529219	0.0958201268907931	0.302420649427581	0.617557996546802	0.233672570704086	1.15365121667847
Spizocorys_fringillaris	Botha's Lark	botlar1	22324	0.78575867376601	0.255483098899656	0.566134796036877	0.497285212511444	0.34744235396247	0.3813953361204	0.346674234424648	0.425910840362192	0.401046166452044	0.330867227600048	0.318323319772255	0.27839343972956	0.10407128944872	0.859938029079248	0.444068827928357	0.240426097383834	1.54443295439144
Spizocorys_obbiensis	Obbia Lark	obblar1	22325	0.698671050130105	0.253611337670768	0.563868853983095	0.488536638641002	0.351916064301726	0.385440172774293	0.447592438526335	0.45408223907084	0.516362821567432	0.237159982574589	0.323241633981475	0.214868689408986	0.0663658627934496	0.767533227670056	0.505655625294285	0.287234981206185	1.56042383417053
Spizocorys_personata	Masked Lark	maslar1	22326	0.263232931950581	0.215458751202458	0.564846277548037	0.470068817313824	0.306136765683694	0.372765251498148	0.367942239137139	0.462892372491428	0.648459515612177	0.309676587105798	0.290405693437154	0.279277001014915	0.0942762904290849	0.304419419182957	0.497068924699491	0.225570763477916	1.02705910736036
Alauda_leucoptera	White-winged Lark	whwlar1	22331	0.263232931950581	0.184407216327044	0.574697346812212	0.210143292246422	0.237681379660174	0.359243411570061	0.274312673843893	0.729997839210657	0.659237188042327	0.319043476755145	0.301678156379181	0.374070365494215	0.0985369815456459	0.302702947040256	0.65221774925159	0.25621699924095	1.2111376955328
Alauda_arvensis	Eurasian Skylark	skylar	22332	0.263232931950581	0.132603539829307	0.572102418329019	0.0592618235089771	0.180590452007045	0.343713576192263	0.299379082502417	0.789378841202803	0.71346256661431	0.300536448810347	0.208662049129771	0.282776714369169	0.0902212726058358	0.171790544123101	0.504045640981027	0.202158748874938	0.877994933979066
Alauda_gulgula	Oriental Skylark	orisky1	22349	0.263232931950581	0.143771959355859	0.560825789740523	0.144113855413939	0.204940416373635	0.334439454944352	0.19774741853693	0.753033220184922	0.628032928812146	0.297908532695692	0.231141588733319	0.299489471342452	0.0890737903643962	0.296222766038454	0.403962466476409	0.211226872419137	0.911412104933999
Alauda_razae	Raso Skylark	razsky1	22359	0.872846297401915	0.259706991031138	0.552048143068379	0.893390342843265	0.323601235292633	0.364436774538297	0.322122394035839	0	0.491891432048306	0.403070876636848	0.207258078956054	0.430742520802366	0.141982780367868	0.950003908522908	0.456743644880248	0.279190210730984	1.68593776413414
Galerida_modesta	Sun Lark	sunlar1	22360	0.263232931950581	0.170136657395094	0.55516871623633	0.232424464129561	0.22799953682697	0.351055729122364	0.21578939483886	0.650479946904507	0.646558385604901	0.249493633912627	0.248161545369213	0.267919775968708	0.0693262446277433	0.298108424180762	0.423616592429611	0.190049289568279	0.911774306178652
Galerida_magnirostris	Large-billed Lark	lablar1	22365	0.263232931950581	0.218630051758285	0.562606074980216	0.320717400435134	0.300556982274304	0.367237099511193	0.496150287276072	0.561022505838589	0.538516589342892	0.223360486535043	0.216867894774517	0.212419560475464	0.0596918157891259	0.304399485525929	0.556013702368333	0.158668723894732	1.01908191178899
Galerida_theklae	Thekla's Lark	thelar1	22369	0.263232931950581	0.223826787439143	0.514581396715555	0.253621679061691	0.340964650768504	0.383856118712352	0.343884758613444	0.650904835101725	0.607969273946232	0.221134271730623	0.177999100730282	0.207729546765702	0.0589020560682549	0.502936089198611	0.440467594306187	0.146743741726038	1.09014742523084
Galerida_cristata	Crested Lark	crelar1	22382	0.263232931950581	0.114107370172583	0.5594778033464	0.0820806630073152	0.136365188178708	0.289313006860519	0.233718241961933	0.772448315845054	0.578576341309879	0.268868644837509	0.198247713222702	0.272528926343407	0.0769207755086581	0.54271694456839	0.290477349616702	0.185354770207048	1.01854906439214
Galerida_malabarica	Malabar Lark	mallar1	22423	0.263232931950581	0.169828338786991	0.550814411267753	0.26188198219082	0.22603826656113	0.325443159910765	0.281241053066507	0.653632976014096	0.488801321811473	0.271542876590924	0.270925493335604	0.272110961627649	0.0780005402829223	0.297387051839091	0.393507119292152	0.204817305669744	0.895711476800986
Galerida_deva	Tawny Lark	tawlar1	22425	0.263232931950581	0.188551358729768	0.54270449357833	0.320584386673322	0.270802731277039	0.347296026043211	0.267505457959701	0.569910581442269	0.528524393547888	0.30737941264081	0.271467108120517	0.319228110269364	0.0932477218188765	0.29807872116065	0.401724747664747	0.230099277323532	0.929902746148929
Panurus_biarmicus	Bearded Reedling	bearee1	22429	0.263232931950581	0.215828212179848	0.570709643564758	0.137144643483699	0.309619204683338	0.392055343611009	0.281347200630209	0.75855615218283	0.674086476145097	0.426416287329332	0.405296469669821	0.36329153409565	0.155907447214706	0.305385974810192	0.485389996698733	0.322168349894774	1.1129443214037
Nicator_chloris	Western Nicator	yesnic1	22434	0.263232931950581	0.270619826778399	0.588231049505808	0.220424308372712	0.36258283374622	0.404181842194406	0.541677328151451	0.661900209623943	0.641166357224083	0.228075281152646	0.285947287225016	0.2480414043126	0.0613801562007638	0.313936597119343	0.638911229743278	0.187115827283704	1.13996365414632
Nicator_gularis	Eastern Nicator	easnic1	22435	0.263232931950581	0.294929335534998	0.587129637944498	0.309268147213501	0.396169184197943	0.412556406980579	0.580348311298305	0.621131657434065	0.617601980850909	0.238746625694546	0.309623198510407	0.279942216409939	0.0652817664139377	0.316326209784326	0.661587438611073	0.205076913090109	1.18299056148551
Nicator_vireo	Yellow-throated Nicator	yetnic1	22436	0.263232931950581	0.260789067800774	0.580644793109626	0.282899163576993	0.352879183768599	0.402909521733268	0.379239774807413	0.618814930308804	0.657886880199115	0.210488103948812	0.298351802237183	0.225149410692347	0.0551901840205108	0.311699621698034	0.543828428591245	0.178342730388191	1.03387078067747
Sylvietta_virens	Green Crombec	grecro1	22439	0.263232931950581	0.221513033712209	0.584576352057061	0.224275621974001	0.338714903140679	0.396878814487685	0.365212426620874	0.661749924823478	0.64091317206891	0.407079899645363	0.43811580772379	0.246509978814821	0.144312062536804	0.308179262604271	0.523232130957428	0.29275095468464	1.12416234824634
Sylvietta_denti	Lemon-bellied Crombec	lebcro1	22444	0.263232931950581	0.246243383677104	0.588737032076516	0.299431439152761	0.361122620267049	0.410047476334707	0.440942782509494	0.621236728665235	0.65908315940164	0.394993205372131	0.430707613716007	0.239707653126254	0.137365416777044	0.311445727690005	0.588275807062309	0.284239214745336	1.18396074949765
Sylvietta_leucophrys	White-browed Crombec	whbcro2	22447	0.263232931950581	0.262259546858183	0.591550094024403	0.419283507309425	0.388930457102617	0.417692003636588	0.45776105992628	0.525851769859947	0.584973391161813	0.294591045332063	0.406769108075345	0.148841003993375	0.087636777634639	0.313579937148813	0.567869188904128	0.216405155794159	1.0978542818471
Sylvietta_brachyura	Northern Crombec	norcro1	22452	0.263232931950581	0.192408956967424	0.576121734130912	0.178354669946183	0.292028097946913	0.375679774092127	0.118635673642922	0.694500054404541	0.663701631515858	0.426772921375206	0.394200334053358	0.278656207167551	0.156127042186062	0.303772207896359	0.369253127668455	0.297804855154918	0.970830190719731
Sylvietta_philippae	Short-billed Crombec	shbcro1	22457	0.698671050130105	0.277713037275547	0.5806136089849	0.405463622629107	0.394921386399674	0.410280551073497	0.349054004328335	0.51247974500342	0.472622101211897	0.374924923295404	0.415973746755854	0.237118693250619	0.130750775140352	0.772724202324083	0.48329050210577	0.379811819927072	1.63582652435693
Sylvietta_ruficapilla	Red-capped Crombec	reccro1	22458	0.263232931950581	0.24130429484417	0.589778464962326	0.247205921509003	0.357429818903357	0.414376585302896	0.486352428014822	0.63266349053075	0.6011981117549	0.275366645263748	0.385810996289314	0.213036369068225	0.0795580478927991	0.311089571181937	0.607350235134363	0.220484920187203	1.1389247265035
Sylvietta_whytii	Red-faced Crombec	refcro1	22465	0.263232931950581	0.244026979360068	0.581672615450562	0.266987361257618	0.364389001635941	0.398237792148378	0.366002588682865	0.630860166946667	0.568948990122401	0.38016407720482	0.409682139751307	0.255122385146873	0.129146363816592	0.310094372786586	0.491077520576741	0.276901399518282	1.07807329288161
Sylvietta_isabellina	Somali Crombec	somcro1	22470	0.263232931950581	0.252026241329279	0.584935239064103	0.313227852087035	0.370626521490435	0.405878906467608	0.451847088569184	0.583086104670329	0.611146361622025	0.314581185449717	0.394416898090914	0.242162375767398	0.0964937976752063	0.311454182802236	0.618269864865648	0.244522467716444	1.17424651538433
Sylvietta_rufescens	Cape Crombec	capcro1	22471	0.263232931950581	0.238801982261909	0.583061050885599	0.21281711304623	0.353776014750534	0.394269915761435	0.387533427508406	0.660529649700868	0.595405443144905	0.366246825081023	0.384330921960118	0.266155376824208	0.121726218431979	0.309762958425915	0.513725538374506	0.267772152850858	1.09126064965128
Achaetops_pycnopygius	Rockrunner	damroc1	22480	0.263232931950581	0.293514298922003	0.586682270069078	0.332322084427451	0.38616047548081	0.395064145659463	0.400804910853963	0.559408379144513	0.585933903620577	0.255311345138947	0.338981977766109	0.248892874632596	0.0715650808752236	0.316106195783945	0.593423023222221	0.210494060667449	1.12002327967362
Melocichla_mentalis	Moustached Grass-Warbler	mogwar1	22483	0.263232931950581	0.24490484919053	0.581280106339634	0.191643496547509	0.329882596796439	0.382165393485659	0.354309723104764	0.70086391225493	0.666407055952949	0.232016333700578	0.300861591841445	0.241587590271346	0.0628079991024236	0.310124864017396	0.528964978756334	0.190656695832705	1.02974653860644
Sphenoeacus_afer	Cape Grassbird	capgra1	22489	0.263232931950581	0.293349800682178	0.580011010808446	0.346107984261239	0.385340508652398	0.390506002948166	0.30624688005582	0.562679323645562	0.542672387100333	0.275566364529586	0.374897571456096	0.236803878447692	0.079639840517968	0.315033447599331	0.441189404657155	0.223848151223908	0.980071003480393
Cryptillas_victorini	Victorin's Warbler	viswar1	22494	0.263232931950581	0.307663624927087	0.577455069870648	0.489824514860884	0.434163016285022	0.412773389953772	0.457948897124322	0.466458261344786	0.55028134058744	0.329634644426689	0.34152328240878	0.222838627269983	0.103486079230268	0.316138735140505	0.553880091428705	0.231676552221158	1.10169537879037
Macrosphenus_kempi	Kemp's Longbill	kemlon1	22495	0.263232931950581	0.252712089104703	0.582673403645394	0.356823354623837	0.365810926613356	0.402804094414421	0.420898009810579	0.55934553515526	0.642731077620248	0.257919051980726	0.301408736482047	0.223541103660241	0.0725800718968826	0.311168692950593	0.566302031816636	0.195310328031665	1.07278105279889
Macrosphenus_flavicans	Yellow Longbill	yellon1	22498	0.263232931950581	0.249250805611251	0.584362525422208	0.26984238953531	0.358744927414569	0.407585438079617	0.479550174899128	0.619934411439286	0.646395626021271	0.264445037119519	0.284041008099242	0.226984701807953	0.0751516875918144	0.311070861446223	0.602103617701628	0.194074546043403	1.10724902519125
Macrosphenus_concolor	Gray Longbill	grylon1	22501	0.263232931950581	0.253964816026752	0.58759276240165	0.235630957004188	0.361864940888399	0.404272293922868	0.520498684072239	0.64827268770185	0.603628978357139	0.268512193426009	0.246731967644166	0.241522088943858	0.0767774400255025	0.312079061435762	0.606911819080286	0.189701713480346	1.10869259399639
Macrosphenus_pulitzeri	Pulitzer's Longbill	pullon1	22502	0.78575867376601	0.331434406032622	0.572059243493683	0.716041804249952	0.46844240323013	0.430118843514188	0.483888089513694	0.308767271859217	0.482596916731322	0.253873826028729	0.294276789072944	0.203561707118811	0.0710086052335179	0.868885656974741	0.568350353248972	0.186930659177298	1.62416666940101
Macrosphenus_kretschmeri	Kretschmer's Longbill	krelon1	22503	0.263232931950581	0.279689441549164	0.584270863692124	0.438952839557441	0.378899652447271	0.40924488654126	0.447268124963552	0.498314105651403	0.575700851029882	0.208777913822118	0.246795391285601	0.212788138434467	0.0546037901848665	0.314266639573119	0.60054629054633	0.161389265085831	1.07620219520528
Neomixis_tenella	Common Jery	comjer1	22508	0.263232931950581	0.235798796049074	0.568947624607089	0.336763397225777	0.341329070852091	0.37008124502302	0.219806309872137	0.555816490677548	0.566474269040296	0.426428070775849	0.266059792221036	0.297108902699499	0.155914699415918	0.307213464354663	0.39196562814228	0.269577774577992	0.968756867074934
Neomixis_viridis	Green Jery	grejer1	22513	0.263232931950581	0.27816594981786	0.58312244719415	0.413454966780908	0.395907039743784	0.408131086102702	0.49070300853286	0.51181920245699	0.60782530488839	0.40588984774672	0.297208703083659	0.244776061527182	0.143617998910799	0.313924280609259	0.597214942213953	0.255746816335407	1.16688603915862
Neomixis_striatigula	Stripe-throated Jery	sttjer1	22516	0.263232931950581	0.259603931997238	0.573584278739646	0.371864264487075	0.37305903237734	0.380659103883364	0.337066377504899	0.540494278193726	0.611768608240868	0.359296751696377	0.268478143461547	0.255004735116884	0.11812373445951	0.310457649184491	0.495164071333659	0.232552394445982	1.03817411496413
Micromacronus_leytensis	Leyte Plumed-Warbler	mitbab1	22522	0.698671050130105	0.258186685408336	0.568186937071353	0.44253074207724	0.376101198762827	0.388048304597458	0.337559781051839	0.492360746790654	0.507175332796604	0.391627740457715	0.306996177289336	0.241411433881066	0.13547115141533	0.768698901487986	0.490399044679713	0.251653741795933	1.51075168796363
Micromacronus_sordidus	Mindanao Plumed-Warbler	minmib1	22523	0.698671050130105	0.304290609229051	0.5715098885907	0.53511536313684	0.420718784910757	0.410082832126832	0.38098161295683	0.426743706842345	0.524015586716515	0.374010195476134	0.372371458430626	0.236505078176489	0.125830959948753	0.774087049160722	0.562756511704315	0.260157116736362	1.5970006776014
Eremomela_salvadorii	Salvadori's Eremomela	salere1	22524	0.251633203488896	0.209619192283092	0.574151932768658	0.181582093470893	0.32170215225097	0.389628568551629	0.366458512266658	0.715459355851925	0.636061546527854	0.335236610886093	0.331274333970071	0.17814789364736	0.106161550684571	0.440581982147554	0.478753370273398	0.219729176362804	1.13906452878376
Eremomela_flavicrissalis	Yellow-vented Eremomela	yevere1	22525	0.263232931950581	0.216005382589718	0.565639918569862	0.313731969784868	0.336364772781081	0.384497935903555	0.3560963629592	0.589388989354766	0.633768858865308	0.399871985710263	0.360345916449183	0.241249320668421	0.140142183080295	0.304602625588581	0.630962451983761	0.26857869344109	1.20414377101343
Eremomela_icteropygialis	Yellow-bellied Eremomela	yebere1	22526	0.263232931950581	0.215622573060985	0.575459717517395	0.181582093470893	0.326173704977587	0.387631805959031	0.44940523956964	0.715459355851925	0.661798215155482	0.388367541679584	0.296751426244293	0.233844237162263	0.133652466490089	0.30611575244301	0.589688024533974	0.245792785636519	1.1415965626135
Eremomela_pusilla	Senegal Eremomela	senere1	22536	0.263232931950581	0.19504813711047	0.559613522031698	0.237466796525639	0.293281815749045	0.356526420410857	0.122224614651666	0.676972682056847	0.60893603872826	0.402933571288377	0.248474051735163	0.285365444508034	0.141903450017188	0.30143894146686	0.350952731697054	0.252465390602441	0.904857063766355
Eremomela_canescens	Green-backed Eremomela	grbere1	22537	0.263232931950581	0.223593889673024	0.572654136053837	0.257813996517032	0.336858784881286	0.388724549589081	0.382262964055159	0.647540214067869	0.663793293856716	0.337364320849262	0.271100100682407	0.206794795585642	0.107188379076749	0.306512619825985	0.630073459964549	0.212464621726756	1.14905070151729
Eremomela_scotops	Greencap Eremomela	greere1	22542	0.263232931950581	0.21832215016091	0.575133582183909	0.210357612430984	0.3224569850783	0.38642671295344	0.387500333020528	0.6642697531838	0.626478387256351	0.33168710739449	0.253156562545946	0.21577614635129	0.10446163422128	0.30634887451105	0.618359126778072	0.208018203140327	1.13272620442945
Eremomela_gregalis	Yellow-rumped Eremomela	yerere1	22548	0.263232931950581	0.252643029970063	0.575159897541074	0.379518398564264	0.367182209804891	0.395308369536913	0.39858091077802	0.522785254259474	0.60024481374465	0.32633494660262	0.287034037852518	0.151707668803469	0.101928983172037	0.309972766283447	0.60725919062182	0.198269292211062	1.11550124911633
Eremomela_badiceps	Rufous-crowned Eremomela	rucere1	22551	0.263232931950581	0.2278725357549	0.58003734930358	0.23285647331823	0.327910971080243	0.384554509020929	0.458774768329042	0.64999019845567	0.643336691704324	0.304876716873358	0.210223899673996	0.221539492540718	0.092134363349118	0.30813190759083	0.584384761137775	0.188480605574235	1.08099727430284
Eremomela_turneri	Turner's Eremomela	turere1	22555	0.698671050130105	0.307284299314032	0.571703040163104	0.680488131871179	0.437689596260798	0.417861980215234	0.458883814044613	0.310721536398002	0.377018331075254	0.282156070986628	0.319494010413831	0.136636707767397	0.0823634459965671	0.774433342154652	0.475393758596129	0.186400480238791	1.43622758098957
Eremomela_atricollis	Black-necked Eremomela	blnere1	22558	0.263232931950581	0.240766082128318	0.574824568560832	0.3019699629225	0.347040250358524	0.386009222966211	0.422309159672949	0.586277264423316	0.598184633740324	0.32248443523485	0.227536070065188	0.215116605899617	0.10012940574426	0.308667087972569	0.601651184407077	0.197824008994404	1.10814228137405
Eremomela_usticollis	Burnt-neck Eremomela	bunere1	22559	0.263232931950581	0.229068486832231	0.57140836456928	0.28083408547655	0.336648698889982	0.381471335866415	0.403570507510875	0.612627360571859	0.581991280303758	0.383758537646755	0.27619562756191	0.282516116696698	0.131108502519141	0.306892928378451	0.520080366026521	0.251160169759045	1.07813346416402
Drymocichla_incana	Red-winged Gray Warbler	rwgwar2	22563	0.263232931950581	0.221572674173125	0.571059954695681	0.300112746190186	0.317490356565261	0.379261783557204	0.351126492559396	0.589972681614528	0.664323401374617	0.343171991912973	0.251347188674036	0.281550027547555	0.110021342670347	0.306047246919199	0.651265499102839	0.22875972954597	1.18607247556801
Schistolais_leontica	Sierra Leone Prinia	silpri2	22564	0.78575867376601	0.286992968495467	0.575889654962893	0.587337433893638	0.393531777513425	0.403215210441916	0.450387831738995	0.391094506380491	0.618765397932682	0.273540438501745	0.258201177057751	0.199806289165628	0.0788121876012579	0.86480451538795	0.63678593646348	0.183765797609012	1.68535624946044
Schistolais_leucopogon	White-chinned Prinia	whcpri2	22565	0.263232931950581	0.248648029817601	0.573563376910918	0.304807297219992	0.356691889399691	0.385778462756385	0.420413562297658	0.648119212012935	0.646768203117048	0.256725583744838	0.263615570011625	0.191583220476626	0.0721146548822253	0.309298853671086	0.607481174424835	0.177026566761493	1.09380659485741
Oreophilais_robertsi	Roberts's Warbler	robpri1	22568	0.263232931950581	0.280260477089505	0.567359731839401	0.536505887485789	0.395126046419527	0.391101405399737	0.370638651986968	0.379966126899817	0.490174763436764	0.257224758263646	0.330023820766128	0.163848229945725	0.0723091357245404	0.31165150937397	0.498099039180555	0.18710605062401	0.996856599178535
Phragmacia_substriata	Namaqua Warbler	nampri1	22569	0.263232931950581	0.235746066133479	0.563020974181803	0.345333710558918	0.342891156714998	0.384110817020702	0.343070833116556	0.539243239567712	0.549682564864054	0.300612732053695	0.347737007378858	0.195231440213974	0.0902547034410348	0.306270301831721	0.555948461597039	0.215380472569012	1.07759923599777
Urolais_epichlorus	Green Longtail	grnlon1	22572	0.263232931950581	0.281114715254551	0.56746615610132	0.495413241352656	0.390731430213893	0.39794461664291	0.390625399773695	0.450934992045852	0.506705380403548	0.212455535211709	0.324702937421253	0.141793738848751	0.0558681370045338	0.311758439930978	0.542816079052117	0.164424642283376	1.01899916126647
Oreolais_pulcher	Black-collared Apalis	blcapa2	22575	0.263232931950581	0.227968061422534	0.562333668068125	0.45063016380504	0.341627524227151	0.385870276717033	0.218268632422996	0.509845072133161	0.675217210665492	0.245888890674789	0.356288696716728	0.144819231037449	0.0679565595595388	0.305341244674553	0.455883024611694	0.184941859995907	0.946166129282155
Oreolais_ruwenzorii	Rwenzori Apalis	ruwapa1	22578	0.263232931950581	0.268101040218363	0.574921641619583	0.474026726218458	0.381542034644967	0.40114153729924	0.446568115185085	0.473968625422851	0.544744653287742	0.180961524823371	0.285491987263505	0.105036473926617	0.0454363861931185	0.311565387753111	0.54057905753652	0.134239132096755	0.986383577386386
Artisornis_metopias	African Tailorbird	afrtai2	22579	0.263232931950581	0.275075265322537	0.576798665487721	0.477351202267583	0.404365940337698	0.401385662062113	0.483166040961433	0.481642381235602	0.550118786083465	0.263593192310254	0.32532680225756	0.131532422339382	0.074813436127957	0.31259788687099	0.569498017233171	0.17990107671094	1.0619969808151
Artisornis_moreaui	Long-billed Tailorbird	lobtai1	22582	0.872846297401915	0.375198164121656	0.563983172963527	0.743291084267217	0.52195216696767	0.41257962525061	0.356278832307166	0.31013229662301	0.112424528837854	0.303108134755901	0.312774342910596	0.179806471828803	0.0913521070982316	0.964072576533674	0.25101813455027	0.203399150398096	1.41848986148204
Poliolais_lopezi	White-tailed Warbler	whtwar1	22585	0.263232931950581	0.273003667905176	0.581973669858148	0.511105704070476	0.387762140108671	0.393041671835405	0.457513947982462	0.426883689792662	0.535088511744026	0.248060010652736	0.313251361900016	0.148546603640966	0.0687799182887365	0.313198091382764	0.563543238204825	0.175643663159253	1.05238499274684
Calamonastes_undosus	Miombo Wren-Warbler	miowrw2	22589	0.263232931950581	0.237301276208098	0.572853839389923	0.290098347388699	0.337421547020442	0.381203256298847	0.415521170016633	0.646453982657633	0.622599528025751	0.323725039501155	0.24546721933801	0.256524861534212	0.100707174943339	0.307989893369406	0.589605907215161	0.213482813628192	1.11107861421276
Calamonastes_stierlingi	Stierling's Wren-Warbler	miowrw3	22594	0.263232931950581	0.248065729659491	0.577270712212891	0.289169113135742	0.354329278308303	0.392445798048016	0.532074151401564	0.646453982657633	0.608553943096854	0.312091383327953	0.259105222443116	0.237940139292124	0.0953644204713901	0.30982394374152	0.667597444970015	0.207869627287004	1.18529101599854
Calamonastes_simplex	Gray Wren-Warbler	grywrw1	22601	0.263232931950581	0.262879058964303	0.571458001226256	0.333215768254502	0.376950518218904	0.392476748603389	0.522071820605839	0.607880717786181	0.567414982196549	0.315259403265355	0.270235245162987	0.250674769446285	0.0968027552920417	0.31046668885562	0.63187709602357	0.215159328746078	1.15750311362527
Calamonastes_fasciolatus	Barred Wren-Warbler	bawwar1	22602	0.263232931950581	0.252535053855761	0.573695702597883	0.345258644189594	0.357384921840346	0.387977406839268	0.486652402772647	0.597559572671513	0.599279388279338	0.329096785277916	0.259336675429704	0.267803367968934	0.103231321903455	0.309729741428561	0.681518566369674	0.221943344531735	1.21319165232997
Camaroptera_brachyura	Green-backed Camaroptera	grbcam1	22606	0.263232931950581	0.200548910750484	0.558800070017796	0.3034782589943	0.30899699023886	0.351713806277365	0.0971371193357954	0.726536774273669	0.622823801740669	0.358408736468068	0.270933443521698	0.264957635520609	0.117668291351825	0.301890404096341	0.360476160083267	0.235385405060717	0.897751969240325
Camaroptera_harterti	Hartert's Camaroptera	gnbcam3	22625	0.263232931950581	0.221948235909439	0.562834251450542	0.3034782589943	0.337287549661782	0.365381684264618	0.221232937358735	0.726536774273669	0.589324609942348	0.312058148990259	0.275897773297933	0.218152847605661	0.0953493965937867	0.304785542984499	0.53217239304913	0.207090499450044	1.04404843548367
Camaroptera_superciliaris	Yellow-browed Camaroptera	yebcam1	22627	0.263232931950581	0.222370059834777	0.576015134013603	0.235030218967943	0.337370281376979	0.381524768998317	0.452714053329829	0.653801278103057	0.655549477116528	0.314941509560714	0.330190253843856	0.222732189913981	0.0966578705263064	0.306915258659788	0.587520903783463	0.223237284312459	1.11767344675571
Camaroptera_chloronota	Olive-green Camaroptera	olgcam1	22628	0.263232931950581	0.218142399462204	0.576623544139153	0.238557431623421	0.331433504716718	0.379057145843011	0.464734515903582	0.654397443598049	0.636401077913909	0.327859936026349	0.345100500371984	0.236902200582473	0.10264688830356	0.306565629975166	0.586438553507531	0.23552402954191	1.12852821302461
Spiloptila_clamans	Cricket Longtail	crilon1	22637	0.263232931950581	0.239080148168729	0.567695021658866	0.242606141589335	0.352559567093916	0.387790676532535	0.419438262845152	0.653450924494368	0.645424009289092	0.326838815600812	0.306592499853121	0.185985392322321	0.102165858195894	0.307361376650398	0.562566359883071	0.21224313985466	1.08217087638813
Phyllolais_pulchella	Buff-bellied Warbler	bubwar2	22638	0.263232931950581	0.22367630714936	0.565664176902874	0.260564280224799	0.327432362529738	0.378055016050948	0.284011651737623	0.641741165758899	0.582464673376778	0.433432266239696	0.284348981686502	0.267414047843861	0.160266542288244	0.30541549456244	0.443277249921392	0.269565068093816	1.01825781257765
Apalis_thoracica	Bar-throated Apalis	batapa2	22639	0.263232931950581	0.22663211565244	0.567289098188778	0.288949698087042	0.327099416923187	0.36502904463158	0.198310930131055	0.629586103423875	0.567087287423006	0.337782765422166	0.290231861274214	0.22257483609404	0.107391014194474	0.305984299502293	0.381944191532313	0.221562441385732	0.909490932420338
Apalis_fuscigularis	Taita Apalis	batapa4	22658	0.872846297401915	0.33096267063004	0.561171353383458	0.806613510621807	0.437074652597581	0.388897698575559	0.265259660660807	0	0.112424528837725	0.359621601013028	0.272175569806264	0.243653021806694	0.118290615215979	0.958962348578004	0.173258214424077	0.230718497237158	1.36293906023924
Apalis_flavigularis	Yellow-throated Apalis	batapa3	22659	0.78575867376601	0.316437058833675	0.571538882409494	0.763225094511077	0.439859395620044	0.403709021624175	0.395228888823173	0.306909561487659	0.521224487407672	0.301122315412544	0.279499874729102	0.183354849697744	0.0904782029806265	0.86722160649896	0.591480840796169	0.195055896190886	1.65375834348602
Apalis_lynesi	Namuli Apalis	batapa5	22660	0.78575867376601	0.327066697682556	0.564577724442006	0.712463901730153	0.444100981349113	0.407065454812094	0.36145289128942	0.307230244445055	0.271051062937084	0.193845391623495	0.286130256628677	0.142928629440637	0.0495970453730405	0.867241423994548	0.528970206607383	0.148468512580992	1.54468014318292
Apalis_nigriceps	Black-capped Apalis	blcapa1	22661	0.263232931950581	0.246280605368688	0.57660473003149	0.318442348867472	0.352528967863096	0.395710191245935	0.498163946767813	0.601700063208198	0.66128925426364	0.342164741981974	0.266545917092928	0.228088298758906	0.109526821715011	0.309530312640079	0.625991453134509	0.218578378931649	1.15410014470624
Apalis_jacksoni	Black-throated Apalis	bltapa1	22664	0.263232931950581	0.257700493229998	0.578939659347106	0.350460934222476	0.370348880684509	0.410082529759905	0.523950192586257	0.597869756829474	0.650020497068011	0.273682623992156	0.283547899389845	0.146699256585641	0.0788701272209673	0.311104124603255	0.642833615114087	0.176709302650795	1.13064704236814
Apalis_chariessa	White-winged Apalis	whwapa1	22668	0.698671050130105	0.297986566725837	0.571344147115454	0.552444993636468	0.415134386892293	0.421352091461048	0.485649103544222	0.421071717460738	0.6290272334997	0.313795369739069	0.343797467867735	0.173682208410748	0.0961365309260783	0.773395958716449	0.658838833249268	0.213735596684178	1.64597038864989
Apalis_binotata	Masked Apalis	masapa1	22671	0.263232931950581	0.249012052149366	0.573688455935283	0.427006896452018	0.362142033895174	0.389367928320367	0.418836954650037	0.53768574928056	0.666589808240716	0.310145069902463	0.255804474497872	0.190403828882551	0.0944868392383013	0.309357033714027	0.584050025902747	0.1941303057803	1.08753736539707
Apalis_personata	Black-faced Apalis	blfapa1	22672	0.263232931950581	0.271930766745922	0.579127662237513	0.447626624347978	0.378833070013777	0.401776856278046	0.470440070794101	0.493533928399577	0.555272488557644	0.195063202826431	0.246599186216117	0.0991864094147639	0.0499978539510321	0.312634694575639	0.560179836404682	0.127561694686657	1.00037622566698
Apalis_flavida	Yellow-breasted Apalis	yebapa1	22675	0.263232931950581	0.208021752290201	0.563305731086822	0.195729678084534	0.310520152757501	0.36160165809863	0.224185504161312	0.706259414229311	0.607160030250348	0.366223469561712	0.260810162064255	0.261084211285922	0.121713998901919	0.303391343604177	0.415276974075937	0.234838436908361	0.953506754588475
Apalis_ruddi	Rudd's Apalis	rudapa1	22687	0.263232931950581	0.245508094758256	0.557118200134334	0.416547138959241	0.371794486847215	0.386386515610586	0.448304630987364	0.497666228020729	0.559524436970135	0.359909160777862	0.393332356188488	0.259792588235763	0.11843846178711	0.306366052121966	0.542717985724999	0.265983262664185	1.11506730051115
Apalis_sharpii	Sharpe's Apalis	shaapa2	22691	0.698671050130105	0.285559234602396	0.57123182038211	0.366012036977486	0.401326559383446	0.40335728120639	0.511811213662806	0.545885062072911	0.566406131481657	0.296945715401049	0.298651113316807	0.221217443157128	0.0886554077792689	0.772067512040473	0.588498702233684	0.208117605120544	1.5686838193947
Apalis_rufogularis	Buff-throated Apalis	butapa1	22692	0.263232931950581	0.236993861564262	0.576197720887448	0.243161037392023	0.343643457162631	0.388079789144796	0.487087142470555	0.64275507367092	0.685680397530808	0.315284381443501	0.250545404709454	0.228883370460549	0.0968141447339754	0.308486476150398	0.624648485419493	0.204547806088517	1.13768276765841
Apalis_argentea	Kungwe Apalis	kunapa1	22702	0.263232931950581	0.291987008199517	0.575199158934435	0.494124765272454	0.41155657458393	0.407175270287312	0.506605439905276	0.477090660992883	0.517814409743839	0.237036391784071	0.241367334576551	0.143275726474124	0.0646488937366989	0.314128478484779	0.575658948998848	0.152008776231857	1.04179620371548
Apalis_bamendae	Bamenda Apalis	bamapa1	22703	0.263232931950581	0.286503240306159	0.572618596998108	0.619879280670553	0.405941911675236	0.40169543990616	0.422236120268731	0.379872092539485	0.568922392536246	0.315166315946722	0.242535119646981	0.202755665571342	0.0967603164986166	0.31314187345027	0.611471674908257	0.195763121950091	1.12037667030862
Apalis_goslingi	Gosling's Apalis	gosapa1	22704	0.263232931950581	0.249144285939736	0.568680617419089	0.322822983105442	0.362125723820198	0.379579351237662	0.367317991103391	0.583734766212095	0.607976063977094	0.357728421203073	0.296534751624932	0.253532248167969	0.117320110455581	0.308578735645604	0.484145309634962	0.238751664571114	1.03147570985168
Apalis_kaboboensis	Kabobo Apalis	chtapa2	22705	0.6115834264942	0.291358038457295	0.572331158804407	0.427885968866646	0.416278887726614	0.420834426325783	0.55339780499222	0.523493475695445	0.450483915605408	0.203804481849237	0.29962894767369	0.0850423395370008	0.0529137858262805	0.68100409429659	0.52646335361787	0.140502672213687	1.34797012012815
Apalis_porphyrolaema	Chestnut-throated Apalis	chtapa3	22706	0.263232931950581	0.276160104793885	0.573721264173102	0.427885968866646	0.397598939264877	0.407174110046052	0.520827399168812	0.523493475695445	0.546912728996498	0.272537545800059	0.269620818682346	0.150232774632646	0.0784041464084825	0.312225454341563	0.591320766525364	0.173635645785594	1.07718186665252
Apalis_chapini	Chapin's Apalis	chaapa1	22709	0.263232931950581	0.285096920555747	0.576165397361641	0.48439964529635	0.402633601128688	0.408325564821879	0.524942017554697	0.475991933462703	0.608019583056794	0.26885839588784	0.289352837241861	0.143858943206212	0.0769166522975141	0.313554659677313	0.63880715282551	0.175733004071325	1.12809481657415
Apalis_melanocephala	Black-headed Apalis	blhapa1	22712	0.263232931950581	0.2799792282046	0.573163265766884	0.372136159834833	0.404403695183451	0.401152333871202	0.542546075192394	0.586895774761839	0.600374667437331	0.311809365947174	0.281256108660436	0.196110468743938	0.095236974790929	0.312539970935868	0.632943045045609	0.202726243244655	1.14820925922613
Apalis_chirindensis	Chirinda Apalis	chiapa1	22722	0.6115834264942	0.266535849344448	0.563748495559133	0.47792286151699	0.37828331725667	0.399221499979788	0.361415750966583	0.45385130336702	0.504442283428848	0.275118321287568	0.336937879407339	0.162401328901541	0.0794564112492942	0.677028381602507	0.534883467662493	0.194917301524948	1.40682915078995
Apalis_cinerea	Gray Apalis	gryapa1	22725	0.263232931950581	0.253610603906015	0.575056880329803	0.363522658586627	0.364163324521148	0.398467786578661	0.467317277376657	0.582671564338886	0.63732901992362	0.26806434641969	0.261101344218512	0.167498115631808	0.0765975480518006	0.310058516229103	0.598717233072537	0.174267056712432	1.08304280601407
Apalis_alticola	Brown-headed Apalis	brhapa1	22731	0.263232931950581	0.260718888773388	0.577219083900893	0.3272667261341	0.373326699458774	0.401954001843217	0.521711479829825	0.661876799680196	0.615183161114025	0.285976638611562	0.260931558731113	0.192754379561848	0.0839648542667903	0.311150269937609	0.609876113377353	0.187162759900818	1.10818914321578
Apalis_karamojae	Karamoja Apalis	karapa1	22734	0.6115834264942	0.280466147099154	0.563427172962638	0.545795881127346	0.398729648865767	0.39934982542153	0.433851122668119	0.440333664140947	0.595752220667336	0.42822548344212	0.291681273669436	0.238616089348363	0.157023633730299	0.678446738223282	0.630091135681436	0.261905555978272	1.57044342988299
Orthotomus_sutorius	Common Tailorbird	comtai1	22738	0.263232931950581	0.161409620900676	0.561551656196599	0.181988676820369	0.2285092268452	0.316026475387684	0.0971371193357954	0.693432323667543	0.536468289244487	0.381491256269477	0.302898751110413	0.252467907404644	0.129868627114438	0.298197794324105	0.264842235694915	0.249405725273561	0.812445755292581
Orthotomus_frontalis	Rufous-fronted Tailorbird	ruftai1	22748	0.263232931950581	0.238338366791814	0.560306054914796	0.438601667512946	0.351617792035534	0.370285482236057	0.297482342850418	0.498285421755341	0.571749913991453	0.352039534799502	0.307729723602661	0.266872912208049	0.114433460065047	0.306114202056246	0.585661119663327	0.242838079779927	1.1346134014995
Orthotomus_atrogularis	Dark-necked Tailorbird	dantai1	22751	0.263232931950581	0.229523678811572	0.566988777731867	0.24183670438972	0.347255361799258	0.37500982243939	0.36861457997192	0.659932744380102	0.54069134435622	0.343800474466961	0.323073712247248	0.217976342379503	0.110330585078726	0.306241753747084	0.47839477878639	0.231087272494235	1.01572380502771
Orthotomus_chaktomuk	Cambodian Tailorbird	camtai1	22757	0.698671050130105	0.224841252390647	0.559696851274049	0.24183670438972	0.333817028556858	0.363488820912794	0.163793193848654	0.659932744380102	0.460848984214028	0.336003092110078	0.320386484717977	0.238682164561491	0.106530773762459	0.763838911568346	0.47594021972774	0.232731404542351	1.47251053583844
Orthotomus_ruficeps	Ashy Tailorbird	ashtai1	22758	0.263232931950581	0.191156973314142	0.552458814090961	0.314504883802505	0.300633151756531	0.353573213336639	0.0974658344323684	0.627922121907682	0.597105902776086	0.363075748215054	0.342093377350231	0.275072677209977	0.120074147539202	0.29989667012971	0.333628300848756	0.258005939312347	0.891530910290812
Orthotomus_sepium	Olive-backed Tailorbird	olbtai1	22768	0.263232931950581	0.245266066778477	0.565798454007284	0.429644090934965	0.349462946263292	0.369874090855387	0.30118513517848	0.50436620429346	0.545616570154951	0.322512216564595	0.292790954469367	0.280995690483544	0.100142322792903	0.307713749798214	0.563379940520074	0.231409900173663	1.10250359049195
Orthotomus_sericeus	Rufous-tailed Tailorbird	ruttai1	22771	0.263232931950581	0.217882958043192	0.562044048497975	0.302839541838899	0.330524728720425	0.36427752038287	0.287756145425996	0.621855332032858	0.568838774083994	0.329230342092501	0.339245047760461	0.242296014776529	0.103294546670919	0.304231778532039	0.442329224408369	0.235922536020736	0.982483538961144
Orthotomus_castaneiceps	Visayan Tailorbird	phitai1	22776	0.263232931950581	0.263880937139143	0.564147763674458	0.435944891157372	0.379521298432728	0.377693677629992	0.338444042154002	0.497820506743709	0.475567554404765	0.290801564481988	0.294843404259971	0.249593779558806	0.086010977306099	0.309415868258242	0.509187404843459	0.212157919586807	1.03076119268851
Orthotomus_derbianus	Gray-backed Tailorbird	gybtai1	22779	0.263232931950581	0.260710003150713	0.560996126899692	0.479838797924293	0.377532859616059	0.374416873760796	0.280517975651017	0.46016837345939	0.499191640192344	0.329336855437388	0.301530195380659	0.255309140280923	0.103344985602503	0.308582846909854	0.407443303579958	0.229638105152723	0.945664255642534
Orthotomus_chloronotus	Green-backed Tailorbird	gnbtai1	22782	0.263232931950581	0.250017623967281	0.55682689311628	0.435944891157372	0.377667270474253	0.375048871326102	0.30580767656755	0.497820506743709	0.520861112291894	0.325918142106734	0.309292948772687	0.270594269182862	0.101733281492179	0.306795574723367	0.544572890502847	0.234251287149121	1.08561975237534
Orthotomus_samarensis	Yellow-breasted Tailorbird	yebtai1	22783	0.698671050130105	0.286018686029285	0.561165486843281	0.556918057007503	0.41535610786032	0.38861723849694	0.37537922970397	0.419931284747746	0.517768539574031	0.348763941825297	0.347241830971326	0.263269554185028	0.112791353570142	0.770523466409507	0.560012340232168	0.250773011497926	1.5813088181396
Orthotomus_nigriceps	White-browed Tailorbird	whbtai1	22784	0.263232931950581	0.276182970585908	0.566224047894275	0.538477043497761	0.402110751841679	0.380308739635195	0.361118337135854	0.421332004585391	0.522373678171002	0.329746616735419	0.287669185109975	0.266506733302748	0.103539161500019	0.311041799807772	0.55733514489671	0.22911079698915	1.09748774169363
Orthotomus_cinereiceps	White-eared Tailorbird	whetai1	22787	0.263232931950581	0.273717853897136	0.561327243311124	0.550584246143147	0.399948415856319	0.383635832031387	0.363662562564322	0.415085326287599	0.545169436328876	0.339454071632058	0.31990701686974	0.258424453500381	0.108202643320185	0.310007132003085	0.578007605210458	0.238975098398167	1.12698983561171
Prinia_crinigera	Himalayan Prinia	strpri2	22791	0.263232931950581	0.313878155327051	0.564013415946166	0.233952220376862	0.450725241102847	0.446287391189769	0.444420306240644	0.650925923444941	0.57117404696594	0.300938466076333	0.392448453936752	0.141270666067452	0.090397532565042	0.314667683220901	0.544988580543	0.21313225037078	1.07278851413468
Prinia_striata	Striped Prinia	strpri8	22796	0.107642229257153	0.301568296208036	0.564509490144052	0.233952220376862	0.433722558377201	0.442907074400405	0.46129261258542	0.650925923444941	0.65435411427255	0.31857581865912	0.392448453936752	0.178711235387402	0.0983216954263026	0.442994524680475	0.655967723428645	0.229263270219591	1.32822551832871
Prinia_cooki	Burmese Prinia	brnpri2	22800	0.303089267695061	0.292643439327231	0.549985847225344	0.323313773974352	0.438082875787563	0.427636563503624	0.382920375052376	0.601099222976073	0.538397256917324	0.310030450933625	0.344251542404383	0.21739419484731	0.0944353017847508	0.472443263879224	0.566115420859046	0.223644301570932	1.2622029863092
Prinia_rocki	Annam Prinia	brnpri3	22801	0.319920788193444	0.291793103241195	0.552755212089639	0.323313773974352	0.434019862546082	0.425769739151853	0.408172296568352	0.601099222976073	0.514375018907123	0.281902802306484	0.309665681881711	0.220512210868997	0.0822578696314243	0.477593348773941	0.547397012243023	0.20526760044018	1.23025796145714
Prinia_polychroa	Brown Prinia	bropri1	22802	0.263232931950581	0.309346555101758	0.55653220341504	0.323313773974352	0.464016471039709	0.450672158346566	0.617739653533499	0.601099222976073	0.588408287589902	0.33117958291813	0.309665681881711	0.254976292785321	0.104219899995392	0.31300621350787	0.673645841939333	0.232331712202572	1.21898376764977
Prinia_atrogularis	Black-throated Prinia	hilpri1	22806	0.263232931950581	0.306073612199515	0.556274955865358	0.385202347640031	0.441149635420613	0.424183888241404	0.388982825091048	0.639342649145886	0.585475740001033	0.22522452871755	0.426348925764887	0.0947316990201776	0.0603567522056779	0.31262032844921	0.632827955671972	0.182818915899232	1.12826720002041
Prinia_khasiana	Rufous-crowned Prinia	bktpri2	22807	0.263232931950581	0.276812347257412	0.558923359969855	0.250256843197102	0.400731275289608	0.417177149921839	0.324910014583786	0.682122996492163	0.521711408833188	0.212060099150884	0.318150125592886	0.10417180868499	0.0557315853733417	0.3099532032622	0.566224139835248	0.10652462856261	0.982701971660058
Prinia_superciliaris	Hill Prinia	hilpri2	22808	0.263232931950581	0.293029964607004	0.547280015333371	0.385202347640031	0.427728592734248	0.419689410865413	0.252478482116357	0.639342649145886	0.590268588892743	0.227557264754585	0.437264764332764	0.118787338985168	0.061193605480354	0.309821643461684	0.450285380656905	0.192584534366628	0.952691558485217
Prinia_cinereocapilla	Gray-crowned Prinia	gycpri1	22814	0.6115834264942	0.26351579601215	0.544725886835619	0.512666230618247	0.388065355111244	0.365052772722547	0.257356370913365	0.4538745701309	0.589680985686778	0.411630690351584	0.342743783137854	0.240412899700276	0.146986833522609	0.67370047167669	0.607639649312294	0.268620888950222	1.54996100993921
Prinia_buchanani	Rufous-fronted Prinia	rufpri2	22815	0.263232931950581	0.246808458077862	0.54693389940926	0.260689194900434	0.36632992008227	0.381005458420402	0.292305185748986	0.615187832197836	0.558187725235114	0.419601029752322	0.341425612331199	0.313872536099008	0.151751350585954	0.30489203264081	0.433528856858275	0.290352576733423	1.02877346623251
Prinia_rufescens	Rufescent Prinia	rufpri1	22816	0.263232931950581	0.226644435202058	0.554734823162788	0.253943899134622	0.353035469334352	0.351998294046536	0.253015905236843	0.631029421632525	0.552872341783372	0.33650692675378	0.279028753596834	0.186609217284643	0.106773893173347	0.303999501600014	0.405456652737783	0.209000713682745	0.918456868020542
Prinia_hodgsonii	Gray-breasted Prinia	gybpri1	22823	0.263232931950581	0.220596041823753	0.552645051447581	0.206181214133173	0.335651878969051	0.349218202624653	0.198639645227629	0.670030524382069	0.582953998763257	0.391591652120274	0.293367180842436	0.232300233040895	0.135450932027083	0.303030990509995	0.382714063001873	0.245816936931112	0.93156199044298
Prinia_familiaris	Bar-winged Prinia	bawpri1	22831	0.698671050130105	0.26940535810132	0.551779162424274	0.375334977824162	0.397251831031721	0.410291346835101	0.352486343879047	0.545161783744708	0.596725929679908	0.342983185678821	0.288020056488057	0.30583405319192	0.109928543687286	0.767286379798523	0.608890074961684	0.244294997666336	1.62047145242654
Prinia_gracilis	Graceful Prinia	grapri1	22834	0.263232931950581	0.216149690852312	0.539909193221624	0.208735538798501	0.320735817846521	0.326968831190637	0.106482769291396	0.694310169100625	0.56654798822046	0.382326884156673	0.338207869980057	0.288314099921391	0.130324712434945	0.3005472222889	0.317730851861163	0.267955022429239	0.886233096579302
Prinia_lepida	Delicate Prinia	delpri1	22841	0.253931367405255	0.218835473661436	0.540396942836753	0.208735538798501	0.323392921058818	0.330330859191118	0.166036847130558	0.694310169100625	0.588388162745992	0.399095212730142	0.338207869980057	0.311933216242452	0.139697630978079	0.422886722150407	0.367535848891659	0.280695639081908	1.07111821012397
Prinia_sylvatica	Jungle Prinia	junpri1	22847	0.263232931950581	0.264108312688222	0.555078385070822	0.25550984403273	0.373429289605917	0.393030278748261	0.230384131696691	0.620219193815166	0.531817846219444	0.374585550501948	0.32360769397382	0.28942250262464	0.126138604729645	0.308005065360177	0.380674171586432	0.261446700398211	0.950125937344819
Prinia_flaviventris	Yellow-bellied Prinia	yebpri1	22853	0.263232931950581	0.195090630927564	0.527823489872054	0.203486125673136	0.324776276846738	0.307909193888637	0.180348998068309	0.693280774326738	0.600126200487543	0.353369218648619	0.403627530509326	0.242309429117427	0.115104204438058	0.296414212478584	0.380919304843239	0.26161467019224	0.938948187514062
Prinia_socialis	Ashy Prinia	ashpri1	22862	0.263232931950581	0.205325274200909	0.516946317009285	0.238670419661363	0.316274318690577	0.264859362772629	0.134728038593909	0.63599666344008	0.511222863362761	0.428444606191433	0.337246439701257	0.308596564296813	0.157159192198138	0.504622474943315	0.277494123925174	0.291580612047505	1.07369721091599
Prinia_subflava	Tawny-flanked Prinia	tafpri1	22868	0.263232931950581	0.217360828350578	0.552743872047874	0.137736721176955	0.3341081923307	0.381362854341209	0.1133380776669	0.727396250683417	0.614575277388897	0.354301730800013	0.263201000893677	0.259905744757758	0.115576037693441	0.302705414960833	0.341664583477009	0.230524856206314	0.874894854644156
Prinia_inornata	Plain Prinia	plapri1	22879	0.263232931950581	0.226937589114962	0.548688288643934	0.176575547475482	0.340595171685702	0.372922708228555	0.153441319448822	0.695641290930876	0.568998552915384	0.381567058086517	0.340532014885443	0.276101240568418	0.129909957311704	0.303073852724051	0.34657496864668	0.265122382172231	0.914771203542962
Prinia_somalica	Pale Prinia	palpri1	22890	0.263232931950581	0.280225666378598	0.555666368013169	0.291723649986999	0.425000902595603	0.444120894906441	0.494229537345404	0.597962516237514	0.575064708366064	0.35722611648245	0.311335521769676	0.239749350076534	0.117063444063918	0.309797937672346	0.579535007316019	0.238817953428604	1.12815089841697
Prinia_fluviatilis	River Prinia	rivpri1	22893	0.263232931950581	0.251820151438184	0.551737680149986	0.460616292159854	0.377309046148488	0.407124398103033	0.383307090552465	0.472787246120467	0.720001798451542	0.413538388002871	0.2752793042168	0.337365378475082	0.148117908392683	0.306180564420102	0.582849663498978	0.276949026229586	1.16597925414867
Prinia_flavicans	Black-chested Prinia	blcpri1	22894	0.263232931950581	0.265034001982729	0.547411457204225	0.239309125654591	0.402567866076155	0.436032315150139	0.22085139389607	0.630395279438346	0.555506558447909	0.362181525176633	0.322576401972185	0.257795130357077	0.119610823851018	0.306889780613894	0.38719077065559	0.248237504125911	0.942318055395395
Prinia_maculosa	Karoo Prinia	karpri1	22900	0.263232931950581	0.290330159913067	0.545165410298244	0.331273093855908	0.43800447616498	0.45416759760102	0.238860285258327	0.555496586664056	0.500306626094473	0.366152835916682	0.350019650163371	0.227862182631893	0.121677048299572	0.534577027514689	0.422470704194148	0.249145890055982	1.20619362176482
Prinia_hypoxantha	Drakensberg Prinia	drapri1	22904	0.263232931950581	0.296470458441637	0.552962320221075	0.394951159242257	0.447012571879357	0.443544769693644	0.459169838911594	0.509130619427775	0.517030235745342	0.374517554152266	0.336299004469683	0.22826810450561	0.12610222189937	0.311083448437675	0.531044993927922	0.249011512357333	1.09113995472293
Prinia_molleri	Sao Tome Prinia	satpri1	22905	0.263232931950581	0.310004404351572	0.539776770410599	0.737844498120615	0.45067070569369	0.373392768997354	0.262108154264242	0.310124809543481	0.346399537773725	0.315657913173891	0.342324929345957	0.268156071875069	0.0969845577288325	0.310424871004546	0.432453329350308	0.238241618773785	0.98111981912864
Prinia_bairdii	Banded Prinia	banpri1	22906	0.263232931950581	0.277841854992194	0.56192261072728	0.302356055219988	0.407342433914776	0.417203227345685	0.463150617824711	0.606795322770619	0.640422629698532	0.29696113659415	0.286026040926164	0.224850540007489	0.0886621003419584	0.310536266681685	0.593128252373123	0.205820966540587	1.1094854855954
Prinia_erythroptera	Red-winged Prinia	rewpri1	22913	0.263232931950581	0.24938617698742	0.558996114959626	0.227904640642242	0.376036354301059	0.400131094031397	0.35546022594277	0.679070470826275	0.696814077430993	0.310476014337189	0.270968291040173	0.240920181084819	0.0946357351007932	0.307072150529029	0.548704602448224	0.211069878860276	1.06684663183753
Prinia_rufifrons	Red-fronted Prinia	refwar2	22918	0.263232931950581	0.276442937786722	0.557796555445219	0.268257842355004	0.418039482264932	0.422756946586098	0.544870560518161	0.621048188601926	0.627367522292608	0.379316263547713	0.341140806710789	0.276703000943001	0.128686327762488	0.309735981208513	0.685202062498413	0.26454274163337	1.2594807853403
Euryptila_subcinnamomea	Kopje Warbler	kopwar1	22924	0.263232931950581	0.272673045145793	0.568792730413309	0.378941939291515	0.39027320249648	0.385490396441355	0.381568950180801	0.529246810668708	0.568971397191853	0.273280114528946	0.304539601061409	0.15146253045925	0.0787061649447994	0.311077985444497	0.582529250056196	0.183158553598206	1.0767657890989
Scepomycter_winifredae	Mrs. Moreau's Warbler	mrmwar1	22927	0.698671050130105	0.317134881345168	0.567803540402472	0.600030132998678	0.437807242738289	0.4030090816422	0.427175554760627	0.379956199714934	0.407355406592801	0.205838004093048	0.226915411937355	0.128493691716279	0.0536020501074045	0.774855351660576	0.417839869510507	0.133707283252764	1.32640250442385
Incana_incana	Socotra Warbler	socwar2	22930	0.263232931950581	0.276570918203561	0.561346335194229	0.656514252045758	0.3877049495209	0.388943078134049	0.377735538956247	0.3101721938245	0.596011563959011	0.377940962021339	0.29352159282027	0.302471140586994	0.127942303807325	0.31031105718949	0.521562791243979	0.258405373397926	1.0902792218314
Malcorus_pectoralis	Rufous-eared Warbler	ruewar2	22931	0.263232931950581	0.277932440139585	0.567724923705338	0.284249010222932	0.402610423251277	0.399508912319288	0.558253960878639	0.591813544900041	0.59337929860058	0.335707665491392	0.363067103735141	0.202708651388223	0.106388372812203	0.311463751399531	0.626125814526956	0.234336587175113	1.1719261531016
Bathmocercus_cerviniventris	Black-capped Rufous-Warbler	bkcruw1	22935	0.698671050130105	0.280353185321852	0.565296048003705	0.3876753258356	0.390558564061387	0.380642455906389	0.386394227340365	0.520231358954582	0.378081001691807	0.241831448619264	0.233788993533047	0.225660125568695	0.066430717603049	0.770579400017508	0.470088379148055	0.172846020035623	1.41351379920119
Bathmocercus_rufus	Black-faced Rufous-Warbler	bkfruw1	22936	0.263232931950581	0.266598535005079	0.573787871337707	0.334449445204494	0.374740408333017	0.388581086266405	0.48246692241535	0.581591820173127	0.626291946173103	0.186421812953444	0.277929261048334	0.149357973240615	0.0471820625407567	0.311227559223607	0.598217827213039	0.145495839825579	1.05494122626222
Hypergerus_atriceps	Oriole Warbler	oriwar2	22939	0.263232931950581	0.238060935139233	0.562383684391794	0.25399203158817	0.333659117690942	0.37503735804495	0.386845529779941	0.634333498943587	0.638546774610848	0.269973430319097	0.276344658632527	0.294531285728327	0.0773659063462844	0.306413624891481	0.631895683213975	0.211380982030794	1.14969029013625
Eminia_lepida	Gray-capped Warbler	gycwar3	22940	0.263232931950581	0.247937620174872	0.561630574614431	0.337533795734665	0.347291279404245	0.363001362202469	0.183894425181348	0.565571256033287	0.516621055722971	0.288937035264779	0.272058417883667	0.241964024329761	0.085217120243917	0.307336149037069	0.345690706130646	0.203689893737036	0.856716748904751
Cisticola_erythrops	Red-faced Cisticola	refcis1	22941	0.263232931950581	0.214916642413214	0.562233105420042	0.200509809460209	0.315652421437796	0.355364319847828	0.208360220226291	0.710064996547415	0.615947159429372	0.298866401223031	0.241232630983933	0.23275382678661	0.0894911025193519	0.303948838362213	0.410565937137736	0.197075719475999	0.911590494975948
Cisticola_cantans	Singing Cisticola	sincis1	22949	0.263232931950581	0.21759455092316	0.564446143896388	0.197590335958986	0.317602366599364	0.360985300847842	0.214136214066076	0.697816201195345	0.651257142460386	0.327190092088123	0.283916937589932	0.236114330630881	0.102331188233642	0.304581374605486	0.429402845727414	0.21940455912681	0.95338877945971
Cisticola_lateralis	Whistling Cisticola	whicis1	22957	0.263232931950581	0.240166640942727	0.573303140084531	0.236510923220026	0.339808304139344	0.372722010916449	0.398005351299236	0.675904831675071	0.651777142448469	0.283731697850754	0.235848279585956	0.2398589731191	0.083021877414397	0.308363175255666	0.553540255536304	0.191984852673168	1.05388828346514
Cisticola_anonymus	Chattering Cisticola	chacis1	22961	0.263232931950581	0.235413834668959	0.56975604514053	0.253264835928944	0.336437400119121	0.367317068240932	0.332545066061278	0.632614430013411	0.610678676271628	0.322920497930615	0.23495887946154	0.255704824884305	0.10033226669488	0.307300756368663	0.48601443971711	0.210280316507684	1.00359551259346
Cisticola_woosnami	Trilling Cisticola	tricis1	22962	0.263232931950581	0.249470878264214	0.570214760473661	0.29041765701614	0.356334319123677	0.371005527490897	0.340691526246734	0.601248952801867	0.586461533108456	0.3014182700274	0.277041652701212	0.225684364191242	0.0906081476564724	0.308855883201983	0.481021646833066	0.205373567463311	0.99525109749836
Cisticola_bulliens	Bubbling Cisticola	bubcis1	22965	0.263232931950581	0.25034294579413	0.56947901308606	0.37945030364022	0.35207504113173	0.377044397111158	0.375305254966394	0.523503041830419	0.602337175690336	0.332690988091985	0.246630634389586	0.261058275418479	0.104940759356439	0.3088314618867	0.481391146159174	0.2183210279613	1.00854363600717
Cisticola_chubbi	Chubb's Cisticola	chucis1	22968	0.263232931950581	0.26505613197034	0.57319732819008	0.393849350333205	0.374037564834321	0.387332245639925	0.443461953225349	0.524145864821172	0.604833881087059	0.237783740429139	0.23394996094345	0.156821896144843	0.0649250911299251	0.310971461785146	0.56246710202484	0.153840058044582	1.02727862185457
Cisticola_hunteri	Hunter's Cisticola	huncis1	22975	0.263232931950581	0.270433884708611	0.565725492099501	0.433476913708988	0.377292892278309	0.375191610434274	0.272905777403402	0.493501355870007	0.510791577861586	0.303009559119194	0.306073502016389	0.219227208393456	0.0913086161434801	0.310356587595897	0.406044791295894	0.21174036020842	0.928141739100211
Cisticola_nigriloris	Black-lored Cisticola	bllcis1	22976	0.263232931950581	0.270244823731371	0.567883223905197	0.470286291485398	0.384552073656407	0.381716182976771	0.365773508185814	0.475557239180498	0.557410952242489	0.24858940427818	0.256402178211561	0.156331689852592	0.0689814139715119	0.310678002900812	0.582034126915525	0.163268454572979	1.05598058438932
Cisticola_bakerorum	Kilombero Cisticola	kilcis1	22977	0.6115834264942	0.288320720567429	0.551453979855867	0.508921816972603	0.400401985067002	0.363028066117276	0.215855414435367	0.43601326978036	0.326298279119675	0.424539688420134	0.256402178211561	0.323252668628091	0.15475541944961	0.677380968905332	0.364094097259085	0.273018558216197	1.31449362438061
Cisticola_aberrans	Rock-loving Cisticola	rolcis2	22978	0.263232931950581	0.246043878080362	0.567758708220341	0.277093078955057	0.354021388195024	0.375394379805999	0.345598773045576	0.677299328612454	0.645177816394232	0.309782906443623	0.275750313061051	0.216232926122802	0.0943240498629266	0.308105897332611	0.523347369917247	0.205716087047206	1.03716935429706
Cisticola_bodessa	Boran Cisticola	borcis1	22989	0.263232931950581	0.265061825590624	0.572904908716995	0.358347095236607	0.373612239283124	0.380877199607971	0.447829168079821	0.557279404310117	0.569745877817637	0.329828779814864	0.244433961086124	0.237352692305216	0.103578122429722	0.310925801261015	0.547513130378766	0.21060730108942	1.0690462327292
Cisticola_chiniana	Rattling Cisticola	ratcis1	22992	0.263232931950581	0.236352876643288	0.569850759780707	0.185991250749082	0.332140924153302	0.368899863069113	0.351891319179976	0.682832392577033	0.577740988387545	0.344409548409635	0.234720709365703	0.277829092097443	0.110630778366016	0.307414778477524	0.479672702732572	0.224022891316834	1.01111037252693
Cisticola_cinereolus	Ashy Cisticola	ashcis1	23010	0.263232931950581	0.278704148766089	0.577038789673615	0.337333793645595	0.389314361997119	0.398166116365525	0.61052684888285	0.58500591661209	0.590906890366022	0.324278331742781	0.275294400853562	0.256278643956343	0.100965476282377	0.313018603067117	0.666270835330736	0.22126450768516	1.20055394608301
Cisticola_ruficeps	Red-pate Cisticola	repcis1	23013	0.263232931950581	0.245151013565222	0.575139593253475	0.291811692686477	0.358860967933074	0.393778913324006	0.53823548791287	0.60289435042567	0.709028219709868	0.327195750791007	0.28705255438714	0.223741076083724	0.102333852813269	0.309179391793308	0.702264412331648	0.217041490421657	1.22848529454661
Cisticola_guinea	Dorst's Cisticola	dorcis1	23017	0.263232931950581	0.234847525660046	0.56905273946251	0.336130081876528	0.347930715993882	0.381904235395635	0.460760225826471	0.572822769629416	0.689254360716128	0.340865296881334	0.304151334371125	0.291112551564453	0.1088908264497	0.307129765748321	0.646225791055468	0.243847996349937	1.19720355315373
Cisticola_rufilatus	Tinkling Cisticola	grycis1	23018	0.263232931950581	0.238543660211748	0.566111435812513	0.240693507298639	0.34339350133968	0.377767311381422	0.369240044283071	0.639217102726518	0.63893826679541	0.325654825032058	0.273795147678489	0.256932198900792	0.101609759964852	0.307054270087198	0.62948554972021	0.221565374213118	1.15810519402053
Cisticola_subruficapilla	Red-headed Cisticola	rehcis2	23022	0.263232931950581	0.270564558895525	0.572318472056098	0.30504452659011	0.381913299788548	0.397191027061552	0.448181362826149	0.582978089527662	0.578290654003891	0.352183315163815	0.318331968727765	0.213539700363695	0.114505872494771	0.311413384596939	0.548158086723352	0.23195261996341	1.0915240912837
Cisticola_lais	Wailing Cisticola	waicis1	23030	0.263232931950581	0.266383951769556	0.577619761166911	0.315771589209538	0.381809204895783	0.393911037294446	0.54522275526449	0.609858725777522	0.620667271608433	0.301454678870939	0.246339576392912	0.190817813086197	0.0906241408426714	0.311811136019398	0.638391631060206	0.188598828404421	1.13880159548402
Cisticola_restrictus	Tana River Cisticola	tarcis1	23040	0.698671050130105	0.318589128403975	0.563754411008539	0.662480312150912	0.433068631541094	0.400234621149535	0.442797108193653	0.31074138522951	0.451565195512261	0.342661768657499	0.32484208922208	0.271399058067175	0.11093955204938	0.774368151305906	0.525491694238291	0.29786017128799	1.59772001683219
Cisticola_njombe	Churring Cisticola	chucis2	23041	0.263232931950581	0.277151251883343	0.565752339970657	0.519293170772422	0.391358200120413	0.381305145948249	0.200399894344565	0.453663014266176	0.531157691030456	0.341741923168988	0.315374395039674	0.16578036268846	0.109319634141248	0.311069297166031	0.558970792488644	0.214965799238029	1.0850058888927
Cisticola_haematocephalus	Coastal Cisticola	wincis4	23044	0.263232931950581	0.259003192568561	0.556999705700185	0.385557743425831	0.385512281352538	0.370073085673445	0.307373903244071	0.710068693883747	0.516704178805107	0.37148988687761	0.251708620350768	0.302006986670779	0.124488954535321	0.307770596994739	0.459062172698675	0.245044837236733	1.01187760693015
Cisticola_anderseni	White-tailed Cisticola	whtcis1	23045	0.698671050130105	0.274933865302464	0.548109949453869	0.508921816972603	0.381975063040751	0.361674392502523	0.174793502351977	0.406782037970452	0.344777070782186	0.466574881537741	0.251708620350768	0.321013722329116	0.182011761316667	0.767288983547045	0.378284989464013	0.288984930880802	1.43455890389186
Cisticola_luapula	Luapula Cisticola	wincis5	23046	0.263232931950581	0.23430971722753	0.550545009926353	0.385557743425831	0.346730361959091	0.356055979811125	0.175606969729013	0.710068693883747	0.569127392007039	0.429066384189405	0.238114374371524	0.368568457938613	0.157544286683319	0.30414510568955	0.619497185398359	0.281811861869231	1.20545415295714
Cisticola_pipiens	Chirping Cisticola	chicis1	23047	0.263232931950581	0.262745254458416	0.567492570488272	0.298086037861941	0.378177616519648	0.391559089358456	0.547453321991236	0.595802104373257	0.637148854928797	0.33243444439527	0.319065511426746	0.261197669684755	0.104818194496432	0.309825242276606	0.642576208415961	0.236805838545232	1.1892072892378
Cisticola_lugubris	Ethiopian Cisticola	wincis6	23051	0.263232931950581	0.251909996965408	0.555742630627676	0.385557743425831	0.376219585839699	0.360512844805607	0.126095354073038	0.710068693883747	0.527882255315409	0.39140436591585	0.248240800439813	0.248732908503031	0.13534603189279	0.306823626823857	0.34551917779531	0.238395404940357	0.890738209559524
Cisticola_marginatus	Winding Cisticola	wincis3	23052	0.263232931950581	0.235742334076995	0.553604117920084	0.385557743425831	0.350199408561789	0.357034023272459	0.122471661421682	0.710068693883747	0.616489261619797	0.355704056073222	0.269354382312423	0.284420448509838	0.116287826310652	0.304780153383801	0.38583395990101	0.238918392796817	0.929532506081628
Cisticola_galactotes	Rufous-winged Cisticola	wincis2	23059	0.263232931950581	0.239950288302263	0.55327859812246	0.385557743425831	0.354931455899939	0.357683490163432	0.148322755802184	0.710068693883747	0.58783821319632	0.379669531894284	0.274583473352098	0.323965091694616	0.128877888426053	0.305172457210885	0.388822662395991	0.259741895835351	0.953737015442227
Cisticola_carruthersi	Carruthers's Cisticola	carcis1	23062	0.263232931950581	0.25481156795314	0.560639843388944	0.416178924645991	0.362423665101618	0.37484172945348	0.282438515204023	0.509881723382253	0.547885386715166	0.40021466548589	0.282489201641296	0.278248639264802	0.140338597290563	0.307904390835418	0.429932668548272	0.258255617055476	0.996092676439166
Cisticola_tinniens	Levaillant's Cisticola	tincis1	23063	0.263232931950581	0.224943903046444	0.557464265100882	0.266621579983119	0.317782095669094	0.360136027325911	0.0979354274274729	0.63445783976099	0.571432093036023	0.387487222331048	0.324613067110525	0.262563026322573	0.133164122079414	0.304251951242361	0.3152287442202	0.259929176533462	0.879409871996023
Cisticola_robustus	Stout Cisticola	stocis1	23069	0.263232931950581	0.216259465646696	0.566875990674499	0.293353477025807	0.312537395219529	0.352556338216701	0.150166158131442	0.641398677572377	0.663413915493658	0.335250681696414	0.237787182224085	0.244370333862806	0.106168321882021	0.304824970709113	0.399581098599885	0.212753670684278	0.917159739993276
Cisticola_natalensis	Croaking Cisticola	crocis1	23079	0.263232931950581	0.242323382033323	0.576388362142264	0.17480805122452	0.355707916386914	0.374957485815077	0.493872761249815	0.713084693512315	0.639078977297516	0.303681689230242	0.271195502493788	0.252798242399074	0.0916053853477814	0.309078725606704	0.606429613543993	0.211653801920243	1.12716214107094
Cisticola_fulvicapilla	Piping Cisticola	pipcis2	23087	0.263232931950581	0.224680906938761	0.562444749924995	0.207703675719131	0.335560635411304	0.37301611973797	0.316084853303259	0.664463155813484	0.575731571944569	0.392474806813556	0.280810709476134	0.235352649652105	0.135946307333947	0.305012130791508	0.456049477903058	0.243736481949423	1.00479809064399
Cisticola_aberdare	Aberdare Cisticola	abecis1	23097	0.6115834264942	0.360444051131938	0.581062948609967	0.719836678400348	0.485629058586716	0.417398866084489	0.6059517328288	0.310787411780001	0.434897631743163	0.264667974843713	0.259753421191156	0.173453305764493	0.0752403403885393	0.689671782492799	0.523558826242367	0.174229595032472	1.38746020376764
Cisticola_angusticauda	Tabora Cisticola	tabcis1	23098	0.263232931950581	0.263504703556031	0.568235609867621	0.311273922810671	0.375448459249636	0.397011622793157	0.487189186853435	0.58716834214235	0.642512104344742	0.393544772213109	0.334582848951503	0.240386892601654	0.136548051343028	0.310022888756174	0.64641493925073	0.259221260007795	1.2156590880147
Cisticola_melanurus	Slender-tailed Cisticola	sltcis1	23099	0.698671050130105	0.300067212529757	0.571435011382757	0.357311228277431	0.420648442581771	0.402092285082748	0.442203635546367	0.537573795046856	0.448209708149687	0.298212933174609	0.3439283376349	0.156398721918109	0.0892062908461205	0.773629773504452	0.479969651773338	0.203579716334259	1.45717914161205
Cisticola_brachypterus	Siffling Cisticola	sifcis1	23100	0.263232931950581	0.217177188790194	0.569311389101048	0.180519587589456	0.324193336755323	0.373554923853774	0.305818496194001	0.71126086690523	0.661794157208468	0.362315578985339	0.298445871063739	0.230196985882036	0.119680209920652	0.305307042587261	0.494470666132273	0.235045010579679	1.03482271929921
Cisticola_rufus	Rufous Cisticola	rufcis1	23110	0.263232931950581	0.24424194656605	0.570148328295798	0.31532409903553	0.354403162608747	0.382543592030118	0.350521672905121	0.605603994170306	0.602118066372237	0.370165607882825	0.279379640820794	0.281511645642382	0.123787456085217	0.30829389255012	0.500232290142342	0.24636341537014	1.0548895980626
Cisticola_troglodytes	Foxy Cisticola	foxcis1	23111	0.263232931950581	0.25083783089446	0.571641222079517	0.29711960100005	0.366592431448547	0.390485385362383	0.449472743562687	0.610850182141094	0.600518983323943	0.386957867434223	0.329471981794504	0.231283354342154	0.132871028130188	0.309225719395547	0.562562999349394	0.252953840706465	1.12474255945141
Cisticola_nana	Tiny Cisticola	tincis3	23114	0.263232931950581	0.255828645922884	0.568701248982081	0.290290235626949	0.387234200869311	0.399115000078194	0.569571152060657	0.571850477925664	0.609737348000021	0.404906332236381	0.310199558489741	0.228863864403803	0.143046071452946	0.309286980612807	0.68310439034215	0.254600582795819	1.24699195375078
Cisticola_juncidis	Zitting Cisticola	zitcis1	23115	0.263232931950581	0.194433353525512	0.557451778558053	0.121050924247786	0.299512641363175	0.355709667138424	0.164206738861593	0.784979855018402	0.660219869328103	0.417838245493964	0.268970089578746	0.291668120800802	0.150688748760203	0.301032112240726	0.402283009610646	0.265392486849472	0.968707608700844
Cisticola_haesitatus	Socotra Cisticola	soccis1	23136	0.263232931950581	0.264442439547433	0.539127840997024	0.737844498120615	0.368360934097427	0.38495053076852	0.265824229157651	0.30848526826942	0.57396075934627	0.529587246836919	0.345284397739624	0.402927052958862	0.229122790892922	0.305516914875771	0.549998201056736	0.362113002285274	1.21762811821778
Cisticola_cherina	Madagascar Cisticola	madcis2	23137	0.263232931950581	0.240219455848723	0.560054360009971	0.336249327108857	0.339827134473624	0.370249331878367	0.30831308923428	0.555861037703543	0.581111112744062	0.455497853908576	0.29671830257656	0.320395337580429	0.174526604374051	0.306272776985291	0.456879820432513	0.295598203037012	1.05875080045482
Cisticola_aridulus	Desert Cisticola	descis1	23138	0.263232931950581	0.235187610738125	0.570619529803767	0.209839035054941	0.344153518931503	0.38873477926176	0.466941602980573	0.688503621554813	0.647714731461558	0.40094039740472	0.297950712356035	0.278190790291929	0.140755166091042	0.307413501177363	0.594935352577296	0.262492036372053	1.16484089012671
Cisticola_textrix	Cloud Cisticola	clocis1	23148	0.263232931950581	0.241673599331357	0.566918583000563	0.333642165589501	0.354126855056713	0.380762916078513	0.422892801760166	0.581079012802238	0.595178828637539	0.454199314237656	0.327407989900615	0.283214441968323	0.173663694274061	0.307512067531115	0.543052756411544	0.293382781128087	1.14394760507075
Cisticola_eximius	Black-backed Cisticola	blncis1	23155	0.263232931950581	0.242934914994868	0.57249792945128	0.332869412742534	0.340608586771592	0.384164296229813	0.40091390648389	0.583206405221033	0.691913494683517	0.412912141231178	0.370894047940971	0.283329458245962	0.147745964236261	0.308527752473586	0.685170024827048	0.287339269534497	1.28103704683513
Cisticola_dambo	Cloud-scraping Cisticola	clscis1	23160	0.263232931950581	0.249570415463323	0.570729012223689	0.352110012334872	0.364755608211769	0.386161086986492	0.398785606712319	0.557334892964316	0.603914512430841	0.338156180218141	0.306055534489656	0.209644644861686	0.107572036577062	0.308947736189639	0.489963446657613	0.222445244750764	1.02135642759802
Cisticola_brunnescens	Pectoral-patch Cisticola	pepcis1	23164	0.263232931950581	0.245936170428676	0.565380326887568	0.374779831946461	0.375931824547277	0.3887657279957	0.405245076483612	0.648507455909542	0.662020690450086	0.422163075889503	0.327864191146185	0.256541286202049	0.153304784945788	0.307718275711026	0.582819279966473	0.27325498082356	1.16379253650106
Cisticola_cinnamomeus	Pale-crowned Cisticola	paccis1	23173	0.263232931950581	0.263370827556313	0.571240860925749	0.374779831946461	0.396698741726662	0.387091030392537	0.454003836745793	0.648507455909542	0.632070901538173	0.380760190604967	0.300578686269663	0.249878351719759	0.129470454360334	0.310484202550387	0.600460675187101	0.247859539082124	1.15880441681961
Cisticola_ayresii	Wing-snapping Cisticola	wiscis1	23177	0.263232931950581	0.234972568861256	0.568720987696181	0.289650996258809	0.356413778624117	0.382449179170205	0.380776180011733	0.647586031038836	0.631758367234655	0.435559042598489	0.343555208646982	0.241730694454093	0.161604311353231	0.307090470292807	0.537246941307259	0.279035306931014	1.12337271853108
Cisticola_exilis	Golden-headed Cisticola	gohcis1	23185	0.263232931950581	0.210158252988973	0.557906125454026	0.179911413806961	0.314357904262041	0.357483747395944	0.167822604923897	0.75106052839621	0.652452731224726	0.437406069616414	0.288909055582398	0.29886411615291	0.162772359797686	0.302762452147972	0.405336072244509	0.28044412414984	0.988542648542321
Graueria_vittata	Grauer's Warbler	grawar1	23201	0.263232931950581	0.291855506119093	0.578947188915706	0.50228627184661	0.390554523701643	0.453100291383127	0.496525961672155	0.440702060981915	0.487183751240703	0.12894127102406	0.232855170973084	0.11447002680402	0.0300338306041821	0.314707550920393	0.546115846601457	0.1059144920021	0.966737889523949
Nesillas_aldabrana	Aldabra Brush-Warbler	albwar1	23202	0.872846297401915	0.307107516343037	0.567133133256199	0.62127809999543	0.397185439677192	0.458191879918031	0.351930275209076	0.341659701823677	0.408648516000495	0.298737657740623	0.302468137985425	0.278407950700213	0.0921299614181808	0.957389569915068	0.43651796962426	0.225086371601864	1.61899391114119
Nesillas_typica	Malagasy Brush-Warbler	malbrw1	23203	0.263232931950581	0.300371886925312	0.572875278748947	0.781232914231344	0.398812260705627	0.464021550944611	0.372408600294018	0.308497776474988	0.620727283423006	0.261775249396826	0.292080101393512	0.211298121676897	0.0740941603473658	0.314645168685277	0.67941601834014	0.191162147916217	1.18522333494163
Nesillas_lantzii	Subdesert Brush-Warbler	subbrw1	23209	0.263232931950581	0.273072059011912	0.569983280184395	0.467934647443118	0.357250530307895	0.44652042656398	0.348833504284449	0.456814569502638	0.517759121713515	0.281384297572401	0.314328342978793	0.265336555307808	0.0820419531695362	0.311308414345572	0.460561548710148	0.217750185875472	0.989620148931192
Nesillas_brevicaudata	Grande Comore Brush-Warbler	gcbwar1	23210	0.263232931950581	0.271247433824603	0.567211673011321	0.73283412455989	0.378477028078999	0.456580603827132	0.343898528034677	0.308740893639676	0.624949881497666	0.29963237563552	0.292534095136511	0.224786744561099	0.0898255896597801	0.31067750549117	0.569435931362963	0.208452792867133	1.08856622972127
Nesillas_mariae	Moheli Brush-Warbler	mohbrw1	23211	0.78575867376601	0.309424888942835	0.571823909817534	0.850001926732536	0.39379192125635	0.46428563866945	0.335902823659122	0	0.510191900292455	0.350198589788026	0.277089015353956	0.266874651692946	0.113508779219554	0.866527143838364	0.452562708662013	0.234285185365596	1.55337503786597
Calamonastides_gracilirostris	Papyrus Yellow-Warbler	paywar1	23212	0.6115834264942	0.236229534041154	0.557739914968424	0.467794923606633	0.330003259564482	0.459646775121007	0.271463873040645	0.474219414023037	0.592951958176384	0.32976525294081	0.29163250478817	0.243766439525768	0.103547997849167	0.672881495335881	0.607176484259262	0.224310184712611	1.50436816430775
Arundinax_aedon	Thick-billed Warbler	thbwar1	23215	0.263232931950581	0.198740513796294	0.566721043830617	0.158409329151075	0.290344672564259	0.440012284854053	0.291952513517412	0.838264265270826	0.678904158503471	0.237532155655496	0.253667370454333	0.228362149130896	0.0648320508299216	0.302952782386393	0.69161350493184	0.177117383178889	1.17168367049712
Iduna_caligata	Booted Warbler	boowar1	23218	0.263232931950581	0.168888716493541	0.560248585064647	0.142789584016028	0.262969615257828	0.435266052102893	0.170722341668667	0.840099639402447	0.680773198420618	0.37487878416852	0.288116797795495	0.277518752342694	0.126295581859447	0.298780446951202	0.430879408768526	0.249427072376024	0.979086928095752
Iduna_rama	Sykes's Warbler	sykwar2	23219	0.263232931950581	0.217905293492397	0.563453247838314	0.214640427929613	0.323210016619974	0.450615990848307	0.227928352043635	0.789611541621821	0.660321890598803	0.355713069301847	0.332159744291688	0.275024130780096	0.116292409938737	0.304457070749736	0.463712432477206	0.252596697051171	1.02076620027811
Iduna_pallida	Eastern Olivaceous Warbler	eaowar1	23221	0.263232931950581	0.190897577034547	0.562157533874992	0.188634435664736	0.300327452569438	0.442799990456049	0.10384559067766	0.830766723050453	0.688892131038807	0.309099480767833	0.355833750571053	0.222566455721901	0.0940172888908108	0.301403658210785	0.398276956776847	0.227588713903945	0.927269328891576
Iduna_opaca	Western Olivaceous Warbler	weowar1	23226	0.263232931950581	0.203282868001794	0.555080490835644	0.31860949516907	0.327103518621974	0.448683427095093	0.13590202108167	0.804758152327107	0.665613978788263	0.288320772022597	0.367241848184096	0.240131321031467	0.084955612009276	0.301590306380526	0.425654436834474	0.227366619461982	0.954611362676982
Iduna_natalensis	African Yellow-Warbler	afywar1	23228	0.263232931950581	0.206665549595697	0.564372515932029	0.223038484866578	0.304427289941912	0.454101173246501	0.298897749682435	0.676687205286894	0.647313603844936	0.25405583315205	0.355021733499658	0.20433522989239	0.0710789424194976	0.30341707493042	0.486295034323857	0.20274642448524	0.992458533739516
Iduna_similis	Mountain Yellow-Warbler	moywar1	23233	0.263232931950581	0.243817589792211	0.567581317787029	0.385858597127258	0.353175640912301	0.47171203824066	0.397309766675237	0.565561676518746	0.613918063672724	0.222306079005651	0.376678642389527	0.166996230443956	0.059317168564385	0.307843033518352	0.544463175964368	0.187590522271966	1.03989673175469
Hippolais_languida	Upcher's Warbler	upcwar1	23235	0.263232931950581	0.214874021415105	0.568609835608594	0.222942070060082	0.329101030765607	0.465254430115218	0.36150623575474	0.837099356575674	0.683238453717974	0.247620884014524	0.29339555226813	0.20587819957832	0.0686129979297273	0.304953147496319	0.571990105653027	0.185083771352969	1.06202702450231
Hippolais_olivetorum	Olive-tree Warbler	oltwar1	23236	0.263232931950581	0.240617708360272	0.567321244200738	0.369905653565515	0.373998117909503	0.478937877100932	0.399320211685528	0.914617248428193	0.708768678993308	0.248687856364247	0.283869792844891	0.207179089686746	0.069018918163027	0.30746440697028	0.64744720576218	0.183354998867309	1.13826661159977
Hippolais_polyglotta	Melodious Warbler	melwar1	23237	0.263232931950581	0.191798508001515	0.562977642966831	0.2548880605404	0.3029818066283	0.447485333090252	0.186593053619141	0.840704784032471	0.675471924994439	0.292894434186014	0.274264396169305	0.208956648903029	0.0869068251368475	0.301628418888858	0.458449287187367	0.197249402022206	0.957327108098431
Hippolais_icterina	Icterine Warbler	ictwar1	23238	0.263232931950581	0.204108475577984	0.573427919906912	0.157980528229203	0.315144768015073	0.456668233487259	0.260983496100384	0.923350164875686	0.722557453878828	0.306787103324524	0.300570744856416	0.235253673959984	0.0929835453545433	0.304579960149516	0.528419141691327	0.215830893197282	1.04882999503812
Acrocephalus_paludicola	Aquatic Warbler	aquwar1	23241	0.6115834264942	0.264580872257168	0.572072071245284	0.383291985092366	0.390566990620238	0.498873383331636	0.520357806173708	0.879344905157545	0.664886631442508	0.383395437778674	0.251829102736672	0.258384938767754	0.130909428859536	0.678138992455643	0.650972148723201	0.238598905460451	1.5677100466393
Acrocephalus_bistrigiceps	Black-browed Reed Warbler	bbrwar1	23242	0.263232931950581	0.189356081238165	0.557672612493977	0.21396420474229	0.287049545291475	0.452933441755618	0.191384433453264	0.822844796086703	0.684404159648572	0.378217977435668	0.314919007007282	0.298774219688975	0.128091944308983	0.300531562437854	0.456141806599881	0.26304663891673	1.01972000795446
Acrocephalus_sorghophilus	Streaked Reed Warbler	strwar1	23243	0.872846297401915	0.225596175906602	0.549807306305726	0.334383153164668	0.346419723623639	0.47014307169219	0.251404732922504	0.793480706931424	0.564655223633739	0.321264177961245	0.325704288559869	0.298280299476423	0.0995629961705263	0.946051832484757	0.376161351605844	0.243794676874991	1.56600786096559
Acrocephalus_melanopogon	Moustached Warbler	mouwar1	23244	0.263232931950581	0.195474235522609	0.560023374152322	0.240423400395053	0.275548837086788	0.452958576372258	0.229468425356238	0.749492716593418	0.642391334812713	0.418161513283153	0.253584773481559	0.331050184162547	0.15088323548139	0.301548719854142	0.452495502609887	0.271669166679933	1.02571338914396
Acrocephalus_schoenobaenus	Sedge Warbler	sedwar1	23248	0.263232931950581	0.177057572627281	0.567228879085466	0.115106378553555	0.266189906945338	0.451184963705679	0.187029707776692	0.898732716571646	0.70698140769912	0.373290138833539	0.255661148216371	0.279752906768886	0.125446614903228	0.300746282283111	0.460041185445364	0.241065052096867	1.00185251982534
Acrocephalus_agricola	Paddyfield Warbler	padwar1	23249	0.263232931950581	0.166395630861786	0.546196076478605	0.145630169778268	0.243136712054081	0.476281084701072	0.232879842720493	0.801074250884429	0.670105531992587	0.403040270491037	0.30353262173748	0.335445868841937	0.141965094634233	0.296294389015065	0.461217566857696	0.279428224743279	1.03694018061604
Acrocephalus_concinens	Blunt-winged Warbler	blwwar1	23250	0.263232931950581	0.18214087585975	0.54930708440239	0.252982172601801	0.282172226100596	0.495845690965749	0.271426026307688	0.785351365010543	0.701235936351254	0.270143882083466	0.324912351433577	0.172111831459072	0.0774347015698446	0.29844716079144	0.723129863062809	0.192533273472414	1.21411029732666
Acrocephalus_tangorum	Manchurian Reed Warbler	manrew1	23254	0.6115834264942	0.196926302204744	0.536201440536397	0.32569005805799	0.30645933979602	0.493985679687373	0.218168223236343	0.87617109700018	0.685465564935149	0.395700937166761	0.357836414233714	0.340094704685132	0.137765960286335	0.665328886371757	0.753089604628011	0.291568120902323	1.70998661190209
Acrocephalus_dumetorum	Blyth's Reed Warbler	blrwar1	23257	0.263232931950581	0.13190624641104	0.533188325606068	0.135013870790589	0.195435248330133	0.513347912514305	0.0987303812750856	0.843692658294926	0.685560820577239	0.341804646837377	0.289342196371129	0.264643279239309	0.109350354751131	0.517929394045696	0.383912936435957	0.233637262439233	1.13547959292089
Acrocephalus_orinus	Large-billed Reed Warbler	labrew1	23259	0.263232931950581	0.214795892173335	0.551149921504312	0.528520189668328	0.303442360040414	0.523754765442692	0.213219208319371	0.692779500283791	0.762105250362274	0.291761477837947	0.349366320799649	0.130261647059225	0.0864212378808584	0.302182733846901	0.669217382352522	0.195915021435172	1.16731513763459
Acrocephalus_palustris	Marsh Warbler	marwar3	23262	0.263232931950581	0.176833512600355	0.552813178385342	0.164723211614777	0.266869762838078	0.495986703475129	0.183025678140405	0.924665155194464	0.71769788772614	0.326017000107729	0.289592312319813	0.235949490002948	0.101779678253104	0.298442074919868	0.476502707494316	0.220373907153018	0.995318689567201
Acrocephalus_scirpaceus	Common Reed Warbler	eurwar1	23263	0.263232931950581	0.171096674775852	0.549320181540669	0.182660011519904	0.253516447959107	0.492125026864599	0.154709220535605	0.872074833347529	0.691216500806587	0.365906159266306	0.312902088149427	0.294092418310212	0.121548059492126	0.297284431301917	0.359986660633334	0.25650369815887	0.913774790094121
Acrocephalus_griseldis	Basra Reed Warbler	barwar2	23276	0.78575867376601	0.240800779179735	0.55683447724897	0.447525581141607	0.358169912070722	0.479038289300165	0.282844641185858	0.8592074861211	0.700731284743747	0.316826530071627	0.285351138373687	0.346220322468644	0.0975188158667241	0.856918206750725	0.799437919301628	0.244077611902407	1.90043373795476
Acrocephalus_gracilirostris	Lesser Swamp Warbler	leswar1	23277	0.263232931950581	0.185483566716001	0.558323594857172	0.205636645741638	0.25886048650514	0.433292937420048	0.125570975189372	0.683333875247389	0.603083415231955	0.319365801524632	0.238188601141625	0.298317903505496	0.0986855217865965	0.300226124972825	0.34777443042339	0.220686108172482	0.868686663568697
Acrocephalus_rufescens	Greater Swamp Warbler	grswar2	23286	0.263232931950581	0.197550259359898	0.55970987921912	0.285689451373695	0.277900551454082	0.444653379812755	0.237052352227175	0.666906517711871	0.669070466810355	0.295746497816209	0.282617653688866	0.292406975523334	0.088135817593691	0.301718077199389	0.464218441379729	0.221799653660548	0.987736172239666
Acrocephalus_brevipennis	Cape Verde Swamp Warbler	cvswar1	23291	0.6115834264942	0.28595830369588	0.554243874743772	0.716041804249952	0.39195252046843	0.479179814588519	0.444859551436246	0.31019093979593	0.455209948653658	0.351052033836436	0.311556607464032	0.373330970569046	0.113936881092315	0.677573175098942	0.511162223368762	0.270695393957495	1.4594307924252
Acrocephalus_newtoni	Madagascar Swamp Warbler	maswar1	23292	0.263232931950581	0.195231352460554	0.550231260359872	0.336257860440307	0.263559151706788	0.429969018202362	0.0971371193357954	0.555528854772367	0.599691584055471	0.376503065785585	0.295970291961172	0.378329381769048	0.127167363616131	0.299973982741146	0.327994329018853	0.277888466773677	0.905856778533676
Acrocephalus_rodericanus	Rodrigues Warbler	rodbrw1	23293	0.698671050130105	0.301192440090069	0.554669597891831	0.893390342843265	0.386608845594763	0.488769897226917	0.29011974092952	0	0.399098694040168	0.210889636167737	0.338876274287243	0.227995710313103	0.0553282549944692	0.77109614518256	0.464664475844011	0.1895855191173	1.42534614014387
Acrocephalus_sechellensis	Seychelles Warbler	sebwar1	23294	0.698671050130105	0.283311312394148	0.548410200628686	0.893390342843265	0.370642677483884	0.471439726415897	0.22933438122684	0.180225847161118	0.459916856534821	0.320479238739686	0.287446309271087	0.397094887715246	0.0991996336231335	0.768220029813559	0.533547567570587	0.259005547847153	1.5607731452313
Acrocephalus_arundinaceus	Great Reed Warbler	grrwar1	23295	0.263232931950581	0.193223309985198	0.566906996495828	0.137672326150953	0.278767694130174	0.44481236465495	0.226322152289038	0.887158493850443	0.701992442123886	0.293525121617446	0.249371418322536	0.285158934148913	0.0871777828762702	0.302400315970141	0.485172907134737	0.210617466196375	0.998190689301253
Acrocephalus_orientalis	Oriental Reed Warbler	orrwar1	23299	0.263232931950581	0.173796407171861	0.558039076345199	0.137672326150953	0.253721072876837	0.431275063844087	0.141423735362731	0.887158493850443	0.671060156864807	0.293714616280022	0.220081284340845	0.317030789905684	0.0872592842444786	0.298948501371147	0.413464865586485	0.211347874526858	0.923761241484491
Acrocephalus_stentoreus	Clamorous Reed Warbler	clrwar1	23300	0.263232931950581	0.192808848212638	0.558247609986751	0.192631919401201	0.272338798573746	0.435550975569858	0.178164369804601	0.77792254837189	0.633877933366738	0.300823345690203	0.264614483985745	0.339602621939853	0.0903470397849457	0.300986681363035	0.410979149466003	0.231140113208613	0.943105944037651
Acrocephalus_luscinius	Nightingale Reed Warbler	nigrew1	23313	0.872846297401915	0.293546932531307	0.547907545113176	0.850001926732536	0.37535874377677	0.459365162747572	0.149316296182008	0.307214566377693	0.430159094968291	0.359095440578231	0.25688460258562	0.464061079559301	0.120362368235234	0.952917867751989	0.596367478378077	0.283632299309697	1.83291764543976
Acrocephalus_hiwae	Saipan Reed Warbler	sairew1	23314	0.872846297401915	0.299896222723252	0.549021593061947	0.850001926732536	0.392088236773671	0.473267957495352	0.19927359577102	0.307214566377693	0.497455062057484	0.216239131746011	0.331335434436333	0.327134608600695	0.0571820783764896	0.953763753252983	0.392570093890507	0.214882570569655	1.56121641771315
Acrocephalus_australis	Australian Reed Warbler	aurwar1	23315	0.263232931950581	0.195057223863264	0.562504064126003	0.214340334236577	0.265016785584908	0.434271545565282	0.117893129719413	0.658962798457047	0.603327189853859	0.320145066969702	0.253790275369888	0.313833423703746	0.0990451728918294	0.301897186091115	0.340498596929731	0.228944945453209	0.871340728474055
Acrocephalus_syrinx	Caroline Reed Warbler	carrew1	23319	0.263232931950581	0.269892201333247	0.553010327897956	0.74925714437237	0.340641002466706	0.450531342117763	0.145400805225265	0.344743767389346	0.444257918698481	0.257051923143201	0.260146735789819	0.398074200764432	0.0722417686631606	0.308287907723776	0.557404615608138	0.229124349596296	1.09481687292821
Acrocephalus_nijoi	Aguiguan Reed Warbler	agurew1	23320	0.872846297401915	0.250364602336101	0.554869631666579	0.501211975109862	0.320058432833365	0.44592233976072	0.127934321887652	0.443494238056174	0.436323905301178	0.354471321033288	0.249724081533434	0.403166106007012	0.118047338650587	0.949464954466334	0.330371411848511	0.264430711121618	1.54426707743646
Acrocephalus_aequinoctialis	Kiritimati Reed Warbler	chiwar1	23321	0.78575867376601	0.278159206404461	0.54939216849632	0.771583659314526	0.336391280982385	0.448065266965136	0.118070766738909	0.310125752801984	0.440447142789338	0.42750466721316	0.229066657170815	0.560617416805698	0.156578271842437	0.859680917462495	0.546393457836029	0.328020202124448	1.73409457742297
Acrocephalus_mendanae	Southern Marquesan Reed Warbler	marwar2	23324	0.263232931950581	0.267003264703757	0.542381280525652	0.893390342843265	0.355878140399008	0.45098798105286	0.148250567808956	0.344510569047812	0.565986782447688	0.349351173593955	0.276309153704267	0.501614751499181	0.113084675363311	0.306301695010187	0.650828519585973	0.293862679418791	1.25099289401495
Acrocephalus_yamashinae	Pagan Reed Warbler	pagrew1	23329	0.872846297401915	0.296003713049381	0.546140562056779	0.858871310679621	0.369283202781193	0.454472868968774	0.137913129444168	0.203305055828597	0.347488127534806	0.3225491848283	0.274837357744887	0.46572406674031	0.104032455716599	0.952897439372304	0.337318426016743	0.275116317769738	1.56533218315878
Acrocephalus_rehsei	Nauru Reed Warbler	narwar1	23330	0.698671050130105	0.269243748553928	0.546236427924645	0.893390342843265	0.331234953325133	0.447808983936618	0.144892120937622	0	0.440970627382417	0.390861601182475	0.287100608222635	0.483213096915469	0.137524229036694	0.766392469873545	0.442447846684813	0.277010496265165	1.48585081282352
Acrocephalus_familiaris	Millerbird	miller	23331	0.78575867376601	0.280645293343804	0.549196309957126	0.893390342843265	0.324895674879854	0.444923598266193	0.12108693662716	0	0.406765165329584	0.441931636642347	0.210570206631679	0.531598533265799	0.16565902784294	0.859912133213326	0.435986037463388	0.32187330693684	1.61777147761355
Acrocephalus_vaughani	Pitcairn Reed Warbler	pirwar2	23334	0.78575867376601	0.269464104244346	0.5434104794443	0.893390342843265	0.318292379023183	0.438435855901702	0.0742852305534772	0	0.35012555992063	0.416767696226911	0.247790592167363	0.560296349612888	0.150045886963577	0.857817560584929	0.424587545503608	0.328310425910683	1.61071553199922
Acrocephalus_taiti	Henderson Island Reed Warbler	hirwar1	23335	0.6115834264942	0.259910686788454	0.54228755930359	0.893390342843265	0.31142603302319	0.437600283771957	0.078705877036682	0	0.377336841989037	0.406888234716468	0.270167462808204	0.554139167238453	0.144200128838457	0.672934505203769	0.426720063075163	0.328437029392593	1.42809159767153
Acrocephalus_kerearako	Cook Islands Reed Warbler	cirwar2	23336	0.698671050130105	0.28245517752876	0.550754865784441	0.850001926732536	0.334894106853335	0.44646460001487	0.133111190858529	0	0.334955914456895	0.304147879600873	0.287994579497412	0.501089081450173	0.0918115412347013	0.768500663691192	0.40772396654556	0.279699428417891	1.45592405865464
Acrocephalus_rimitarae	Rimitara Reed Warbler	rimrew1	23339	0.872846297401915	0.308485590616478	0.545978838429153	0.988257173766288	0.37602819607309	0.459734446166624	0.152317004224723	0	0.311555217506131	0.315075917713624	0.291936822869365	0.50010152851674	0.096719113868758	0.954188283800891	0.044357871688748	0.284510487012556	1.2830566425022
Acrocephalus_musae	Society Islands Reed Warbler	soirew1	23340	0.872846297401915	0.296829658243723	0.547215142691015	0.809594941475484	0.372044931654116	0.454204108397784	0.144001817379596	0.270061797533953	0.355900028522105	0.312308480296351	0.279930102973058	0.453631397041001	0.0992151192343542	0.95315454912647	0.344411198632058	0.269468608167728	1.56703435592626
Acrocephalus_caffer	Tahiti Reed Warbler	tahrew1	23343	0.6115834264942	0.293724008245924	0.552668224431029	0.781232914231344	0.378829795124931	0.460162412686075	0.173165842239392	0.305953323218007	0.392968025438732	0.243733134704428	0.283934209624736	0.326471151611619	0.0671437860324128	0.678142933320208	0.478620034517612	0.212166255301307	1.36892922313913
Acrocephalus_longirostris	Moorea Reed Warbler	moorew1	23344	0.872846297401915	0.295998033051175	0.547351060009974	0.781232914231344	0.371787159736321	0.453212503485993	0.14461328843479	0.305953323218007	0.365809805169429	0.313495223338644	0.283934209624736	0.456604383731816	0.0996772284614662	0.95308834214593	0.549748081174096	0.267875450738867	1.77071187405889
Acrocephalus_percernis	Northern Marquesan Reed Warbler	marrew2	23345	0.263232931950581	0.271670198738207	0.53492200247225	0.893390342843265	0.362969998995445	0.44630304113541	0.0928121585581853	0.344510569047812	0.468773316082803	0.361080729414815	0.296534897739471	0.543942037477581	0.119042001723054	0.305613839422512	0.57686785376545	0.3144072633182	1.19688895650616
Acrocephalus_atyphus	Tuamotu Reed Warbler	turwar1	23350	0.263232931950581	0.268125489221695	0.537937448575483	0.893390342843265	0.360567259122234	0.444899856755503	0.075626194331326	0.490696145238867	0.59063030151669	0.383223664050691	0.252331822720387	0.561926509620322	0.1308153198873	0.305717034865498	0.716618574011322	0.316378165458578	1.3387137743354
Acrocephalus_astrolabii	Mangareva Reed Warbler	manrew2	23357	0.872846297401915	0.298857413725599	0.540727780337189	0.925587132301277	0.384525741344135	0.458179284923872	0.127548162630068	0.272124065803488	0.413180290622287	0.332509166288495	0.284876286827725	0.489548308795763	0.109427004481248	0.952342104553892	0.370901208363107	0.287717991517133	1.61096130443413
Robsonius_rabori	Cordillera Ground-Warbler	luzwrb1	23361	0.6115834264942	0.31044896731282	0.583368834750557	0.564290833677698	0.410118573032409	0.450660316518083	0.422909689280309	0.413063704334838	0.559356667088475	0.299796920972268	0.281957617133638	0.307293296498965	0.0898975338786467	0.684763731898727	0.538487207204969	0.226930280912936	1.45018122001663
Robsonius_thompsoni	Sierra Madre Ground-Warbler	simgrw1	23362	0.263232931950581	0.305389994178859	0.584551461275911	0.564290833677698	0.403158588656137	0.452573968557432	0.458703376209641	0.413063704334838	0.557137493816205	0.229756670898225	0.281957617133638	0.271168688167134	0.0619874668331018	0.317021596850797	0.541975389471739	0.192601809215749	1.05159879553829
Robsonius_sorsogonensis	Bicol Ground-Warbler	gybbab2	23363	0.698671050130105	0.327390058794608	0.590566956718333	0.576095934210328	0.423585829844532	0.458802939415372	0.451834253340227	0.39085957484289	0.577540622256749	0.235617878090035	0.254090585050831	0.246449924721006	0.0641261835392301	0.779538129208228	0.615063050166683	0.181186066658177	1.57578724603309
Helopsaltes_fasciolatus	Gray's Grasshopper Warbler	grgwar1	23364	0.263232931950581	0.286549336068292	0.592420504837641	0.192912154624093	0.415117525486499	0.492766702444776	0.442183676978625	0.889810866130979	0.70329882526317	0.233310920944749	0.253687032421293	0.227049047957694	0.0632803508148035	0.316279414059527	0.751773703210817	0.175308112603401	1.24336122987375
Helopsaltes_amnicola	Sakhalin Grasshopper Warbler	sakwar1	23365	0.263232931950581	0.277428698017092	0.590019076367636	0.192912154624093	0.405811208079047	0.482842568736475	0.39014864307221	0.889810866130979	0.738520590580383	0.316220608223369	0.253687032421293	0.28613761704273	0.0972415954746187	0.314937577416797	0.612884711129035	0.220360688470199	1.14818297701603
Helopsaltes_pryeri	Marsh Grassbird	margra1	23367	0.698671050130105	0.305047571154081	0.58544530371303	0.348812456877872	0.424170141758848	0.495135393759332	0.401624915233319	0.661278343061835	0.664269619553305	0.39278258525025	0.331458797972244	0.339174425465818	0.136119222662069	0.776371478623847	0.697819977073931	0.283409939379433	1.75760139507721
Helopsaltes_certhiola	Pallas's Grasshopper Warbler	pagwar1	23370	0.263232931950581	0.273207580578604	0.593740722508592	0.116763804314311	0.40360599318268	0.494869556363678	0.508768141874158	0.856917843505734	0.688205811331778	0.333395273853765	0.270853332637106	0.293339515517836	0.105277671436578	0.315081155438583	0.659357187461005	0.233054853636136	1.20749319653572
Helopsaltes_ochotensis	Middendorff's Grasshopper Warbler	migwar	23375	0.263232931950581	0.291273685707293	0.589667420425483	0.283015709842589	0.437251472572787	0.501224609236368	0.479953202734295	0.880943853670728	0.690436532967701	0.334320786238352	0.281497988941551	0.31245841016088	0.105721387271874	0.316342137858422	0.76697303377983	0.241026073645422	1.32434124528367
Helopsaltes_pleskei	Pleske's Grasshopper Warbler	plewar1	23378	0.6115834264942	0.360370181637566	0.582401129969427	0.634045634312143	0.538217477075824	0.527221243256243	0.533152147750861	0.782694067968117	0.657270561578953	0.299383545891452	0.260261661814711	0.232428899843585	0.0897168543977523	0.689875693133837	0.817696770297292	0.20205491899273	1.70962738242386
Locustella_lanceolata	Lanceolated Warbler	lanwar	23381	0.263232931950581	0.2530579676956	0.586657533550213	0.120460663362805	0.378149337772527	0.476697976894533	0.2376158638213	0.867980468669507	0.687637462888106	0.347861459432656	0.257561109112655	0.250481191349057	0.112341469414256	0.311835464623648	0.483049482566092	0.224190623041902	1.01907557023164
Locustella_alfredi	Bamboo Warbler	baswar1	23382	0.263232931950581	0.315093588844345	0.581580895751468	0.456872681395685	0.439536139520666	0.494813058342713	0.373819946135318	0.545145919538245	0.542036431755231	0.193929584260542	0.257918776246791	0.162809309941994	0.0496247126694616	0.317575062206979	0.552911217465275	0.146364139623829	1.01685041929608
Locustella_fluviatilis	River Warbler	eurwar2	23385	0.263232931950581	0.249063373172693	0.589252949642696	0.165868381697234	0.378369339997993	0.486358314645801	0.232497300174662	0.927975785434451	0.726878356709932	0.310433370244901	0.214536139277232	0.210970333406541	0.0946165415495758	0.311824762821719	0.516483421792958	0.188936845373455	1.01724502998813
Locustella_luscinioides	Savi's Warbler	savwar1	23386	0.263232931950581	0.256993527761898	0.588470199377736	0.185210791465168	0.385977353964299	0.486423092277946	0.267329360586536	0.871027845927176	0.729631781815099	0.371282288370423	0.248354624133885	0.285380677156315	0.12437881948892	0.312537302611767	0.534643013049321	0.239847738191142	1.08702805385223
Locustella_luteoventris	Brown Bush Warbler	brbwar2	23391	0.263232931950581	0.272740814263683	0.587942618062695	0.269934019056354	0.38558470281745	0.493573040289785	0.329752023080714	0.613278718204226	0.676420536496269	0.222034252111561	0.293470099345836	0.112031286375913	0.0592207569827472	0.314114661722594	0.667292022981672	0.152118373473853	1.13352505817812
Locustella_naevia	Common Grasshopper Warbler	cogwar1	23392	0.263232931950581	0.248185296987835	0.58684878999672	0.135667715244081	0.36780104249013	0.47616558175874	0.167247353504894	0.863085412473603	0.715983460518818	0.35426643525047	0.252201433895799	0.248232181567429	0.11555815719585	0.311351814401309	0.452366145666995	0.224706024998653	0.988423985066956
Locustella_major	Long-billed Bush Warbler	lbbwar1	23398	0.698671050130105	0.299557192925695	0.579936552289532	0.378807069855542	0.435864719829723	0.505345428415752	0.299696842915838	0.535290297041224	0.508075426683014	0.210940624189947	0.31665534863108	0.0543906558850829	0.0553457984559168	0.774920934295799	0.49277119726625	0.139463887416437	1.40715601897849
Locustella_tacsanowskia	Chinese Bush Warbler	chbwar1	23401	0.263232931950581	0.270900881669037	0.585248010597334	0.235215101475778	0.388538858344592	0.483501122878779	0.245647938317681	0.734296647845561	0.675435485214579	0.31345177059082	0.307530020744086	0.212589697126316	0.0959805533636142	0.31349431985873	0.685171570597067	0.214283640159465	1.21294953061526
Locustella_accentor	Friendly Bush Warbler	frbwar1	23402	0.263232931950581	0.350827216311859	0.5785588341947	0.763225094511077	0.484529746963688	0.514679611037265	0.408547262816194	0.310216137255683	0.452068993502779	0.171286315013337	0.29280060932839	0.137116713932294	0.0424056481470066	0.320865696708636	0.54396808952351	0.141071011080271	1.00590479731242
Locustella_caudata	Long-tailed Bush Warbler	ltbwar1	23403	0.263232931950581	0.320690729586684	0.580092107631687	0.536984046763642	0.439484626032744	0.499147543557523	0.382902770730514	0.451015098927024	0.598580626005975	0.205825439089958	0.354250001842954	0.175497399448353	0.0535977857604917	0.317929849650896	0.637313761798052	0.178340458100164	1.13358406954911
Locustella_castanea	Sulawesi Bush Warbler	cbbwar2	23407	0.263232931950581	0.324406613229689	0.585449341806461	0.513240512194492	0.449139450680644	0.487804366086914	0.348209217832586	0.47664671431604	0.584574138582926	0.271473740091745	0.302059079200888	0.238457721798466	0.0779725270650843	0.319169272762366	0.624130743121025	0.204147300664744	1.14744731654813
Locustella_musculus	Seram Bush Warbler	cbbwar4	23408	0.263232931950581	0.32147464282994	0.58381164576446	0.513240512194492	0.440103006121388	0.48356378974019	0.344281889695664	0.47664671431604	0.586520473210748	0.286441793547664	0.302059079200888	0.306041362409462	0.0841609558550423	0.318600960984104	0.545254703182163	0.226868273923841	1.09072393809011
Locustella_portenta	Taliabu Bush Warbler	talgrw1	23409	0.6115834264942	0.369439205928853	0.602110285447711	0.278642152235462	0.513695460995302	0.498823591560711	0.389453554502523	0.763762101883306	0.892273381987499	0.311366514661417	0.58980280515202	0.29986442142072	0.0950370427321802	0.693950183658215	0.645869575489778	0.308126901483166	1.64794666063116
Locustella_disturbans	Buru Bush Warbler	cbbwar3	23410	0.263232931950581	0.335575366150314	0.584204453141094	0.513240512194492	0.465155163372404	0.493457791755849	0.396556408830471	0.47664671431604	0.622293545828538	0.241087518484116	0.351478158628717	0.232948770567646	0.0661527629533847	0.320150267901769	0.557452821671278	0.204583628386845	1.08218671795989
Locustella_davidi	Baikal Bush Warbler	spobuw1	23411	0.263232931950581	0.275803480918602	0.588177784308741	0.269459590672837	0.41957646674998	0.497711882641714	0.305680706039744	0.848831728522001	0.670681178080533	0.294257917527144	0.252850084281028	0.167951832804832	0.0874931884506656	0.314474876243222	0.727569572174707	0.181766879800028	1.22381132821796
Locustella_kashmirensis	West Himalayan Bush Warbler	spobuw2	23415	0.263232931950581	0.272904491093441	0.57865688940164	0.29235102830308	0.402807961288538	0.479871700729142	0.252542932940717	0.677872902664261	0.623809711038898	0.377985584753179	0.2645007372152	0.229795055300523	0.127966400930369	0.312662913929091	0.643502862314815	0.23238453842266	1.18855031466657
Locustella_thoracica	Spotted Bush Warbler	spobuw3	23416	0.263232931950581	0.278050204853556	0.584879904699686	0.29235102830308	0.41191693968827	0.490362183776129	0.299449643166775	0.677872902664261	0.629785110574946	0.292318602609277	0.268684270213917	0.143409126802046	0.0866598371111943	0.314190104610234	0.651973594666601	0.178827243036796	1.14499094231363
Locustella_alishanensis	Taiwan Bush Warbler	taibuw1	23420	0.263232931950581	0.329764353620947	0.582545769155077	0.57377728940586	0.471438374458996	0.510713746224241	0.346288629980478	0.380032186015958	0.448047723218193	0.218804424742496	0.283033420853002	0.0948602758263557	0.0580805972882528	0.31927499116916	0.503529165384853	0.143930826507491	0.966734983061504
Locustella_mandelli	Russet Bush Warbler	rubwar1	23421	0.263232931950581	0.286556069967314	0.58870908287024	0.314607456122611	0.409032745897529	0.501627246996109	0.362881331720828	0.611630013140752	0.67439386812286	0.210421510553727	0.268122446108055	0.0981202663992963	0.0551672996574065	0.315692974087068	0.68069749968588	0.138055438805608	1.13444591257856
Locustella_idonea	Dalat Bush Warbler	dabwar1	23424	0.461914647101928	0.315260625808256	0.583946893341409	0.314607456122611	0.442724354250556	0.504509606967451	0.347680258079254	0.611630013140752	0.435538133465193	0.185644722646099	0.268122446108055	0.0992503543034965	0.0469320510871431	0.539666084701816	0.484158017271803	0.129892401865045	1.15371650383866
Locustella_chengi	Sichuan Bush Warbler	sicbuw1	23426	0.263232931950581	0.307144056762403	0.584961682714927	0.391913684805105	0.436426734237097	0.508098738460804	0.375711080874647	0.544562597166761	0.547213049042016	0.174188917068463	0.259360551248702	0.0731424157970494	0.0433065882336502	0.317271490387982	0.513069509547671	0.117102948665606	0.947443948601259
Locustella_montis	Javan Bush Warbler	jabwar1	23427	0.263232931950581	0.313467440902581	0.579253609007177	0.608997114311929	0.436359918127932	0.499430706421951	0.346132425817553	0.379875016681478	0.631435656078213	0.267254018520845	0.29977703540937	0.231438144055114	0.0762726061319706	0.31703537807866	0.662548677018247	0.200250056418701	1.17983411151561
Locustella_seebohmi	Benguet Bush Warbler	benbuw1	23430	0.263232931950581	0.332546402852249	0.580095175397743	0.612418526118335	0.468949630619912	0.507611092532338	0.365838255470768	0.343049464746729	0.459363950381331	0.191284113633046	0.300109393518943	0.122584370583885	0.0487583580237153	0.319180720178204	0.514133629222817	0.145968264886765	0.979282614287786
Poodytes_albolimbatus	Fly River Grassbird	flrgra1	23433	0.6115834264942	0.344726674815302	0.568037076005858	0.684806827093068	0.494470673821277	0.560213285290417	0.329147205265803	0.344488164860026	0.580841166701813	0.374635587632025	0.283765241367654	0.343512710701349	0.126165382378056	0.685953409746986	0.578647254268849	0.265114355649277	1.52971501966511
Poodytes_carteri	Spinifexbird	spibir1	23434	0.263232931950581	0.335987046600585	0.579772135338601	0.262946962564716	0.476298204951097	0.610640409744824	0.310661390277405	0.618292801180827	0.641173275852977	0.312589175249003	0.301531840336249	0.267793110721249	0.095589613030753	0.319492490179547	0.646780688675754	0.226561166962817	1.19283434581812
Poodytes_gramineus	Little Grassbird	litgra1	23435	0.263232931950581	0.310185505525079	0.572603585011166	0.224153079760111	0.451358080862057	0.627055828062853	0.0971371193357954	0.646609245651447	0.587655073571528	0.407531522266959	0.321142468050264	0.327500606722635	0.144576042425428	0.315637201823108	0.329702374461551	0.283721183026423	0.929060759311082
Poodytes_punctatus	New Zealand Fernbird	fernbi1	23440	0.263232931950581	0.432531002468646	0.57788107215884	0.448667726356284	0.626065678665556	0.782509783883775	0.401883406744674	0.525309095186803	0.532738926777311	0.339780548317043	0.246663615489878	0.301348206749948	0.108361616552579	0.329375547447045	0.693743793951584	0.231336366357019	1.25445570775565
Poodytes_rufescens	Chatham Islands Fernbird	chifer1	23447	0.872846297401915	0.422434261009137	0.574604330810126	0.430387569514717	0.597984903174139	0.722855009219886	0.344024470553251	0.525309095186803	0.411826564461953	0.353906202394531	0.268163891325001	0.321826740849229	0.117249978204037	0.970734713960039	0.600218315273046	0.247977094433447	1.81893012366653
Malia_grata	Malia	malia1	23448	0.263232931950581	0.314943151714638	0.577764674295768	0.502650557565843	0.439249482219056	0.500261308017824	0.406265418475486	0.474384133372829	0.547045940622906	0.271054034169857	0.285891065025566	0.260617468727356	0.0778025797535173	0.316955466468974	0.593074862888412	0.205530446195408	1.11556077555279
Cincloramphus_cruralis	Brown Songlark	broson1	23452	0.263232931950581	0.280476193007662	0.593319214210164	0.18908074076602	0.391046092330359	0.499949023636057	0.440667874904477	0.698000381411824	0.589685986070688	0.268365737745225	0.264246558243859	0.282154967179869	0.0767185875265579	0.31578107299196	0.552261349454276	0.204537193085913	1.07257961553215
Cincloramphus_grosvenori	Bismarck Thicketbird	bisthi1	23453	0.6115834264942	0.364645359035925	0.58854173683569	0.7926455604831	0.486910755845041	0.518851169421588	0.447875416197248	0.310135006046696	0.582836534851502	0.280652925567444	0.330000004986811	0.296074406248642	0.0864696036052234	0.69129803365724	0.628511520166034	0.29970164592059	1.61951119974386
Cincloramphus_rubiginosus	Rusty Thicketbird	rusthi1	23454	0.263232931950581	0.326464603508886	0.586575689326944	0.524250608809692	0.435040547806148	0.505661062454803	0.406619095785694	0.42688905668185	0.588753105538713	0.260248228322448	0.282225964662096	0.282393530089606	0.0734927095092006	0.319564512484445	0.532644849983361	0.206297357329691	1.0585067197975
Cincloramphus_bivittatus	Buff-banded Bushbird	bubbus1	23455	0.263232931950581	0.357796582518224	0.585246999424378	0.534504663144038	0.468016889460242	0.529086811364962	0.547504839109566	0.420793349271507	0.532953653376475	0.143102774220094	0.336983113352934	0.215012814453241	0.0340150533086463	0.322658810113338	0.586004323513405	0.162963529246593	1.07162666287334
Cincloramphus_mathewsi	Rufous Songlark	rufson1	23456	0.263232931950581	0.278830068737649	0.594594502787355	0.195403288909921	0.388851726224103	0.507604166232782	0.405583048901694	0.696121689644269	0.605557757202436	0.274311353027985	0.20840469947978	0.267352029984108	0.0791265966707295	0.315809212559659	0.538032932639428	0.188588195077878	1.04243034027696
Cincloramphus_timoriensis	Tawny Grassbird	tawgra3	23457	0.263232931950581	0.281759132726904	0.571568313519258	0.258055751904541	0.394512122525832	0.490283342861867	0.257268330666423	0.68544852924359	0.635790893372754	0.288170775480918	0.327497442122916	0.274090195852086	0.0848920275009089	0.312475369732635	0.463981715823514	0.225830609982336	1.00228769553848
Cincloramphus_macrurus	Papuan Grassbird	tawgra2	23468	0.263232931950581	0.308439868913846	0.582269434372755	0.258055751904541	0.434495744254984	0.516719733090515	0.48164084200695	0.68544852924359	0.673970164044038	0.230551824108422	0.356545049467454	0.23042807926876	0.0622756337596234	0.31698224010073	0.631188998305123	0.201545304361902	1.14971654276775
Cincloramphus_whitneyi	Santo Thicketbird	guathi2	23479	0.263232931950581	0.353128691871916	0.581226863969346	0.649776975785787	0.471874342356714	0.521615632322125	0.50306202723067	0.4153442993458	0.502212559806449	0.176178374072065	0.328725313842438	0.284525683430898	0.0439281851583621	0.321530511624037	0.605641268202203	0.189654055950101	1.11682583577634
Cincloramphus_turipavae	Guadalcanal Thicketbird	guathi1	23480	0.698671050130105	0.342526359309689	0.585663043546958	0.56711184777073	0.452939886133249	0.523449940641507	0.467891755643392	0.323252909131879	0.472726077125189	0.25983980411734	0.23784100743563	0.279085938265223	0.079083949581536	0.780358709809858	0.533130537912136	0.195413188141935	1.50890243586393
Cincloramphus_mariae	New Caledonian Grassbird	necgra1	23481	0.263232931950581	0.320569619265953	0.579053350013672	0.490799370888399	0.442437845143239	0.50826937180035	0.364324272515011	0.447342934319671	0.496389048372512	0.236594329854272	0.300377021680626	0.247976624386592	0.0644857830325609	0.317752744121728	0.548091090770448	0.165692271876256	1.03153610676843
Cincloramphus_rufus	Long-legged Thicketbird	lolwar1	23482	0.78575867376601	0.359342899700352	0.578699045800622	0.59207648729735	0.482268098356628	0.532378322431015	0.45107534175784	0.342805321650562	0.360524091044776	0.139471710967027	0.2904165250318	0.187714271299401	0.0329797049483257	0.872879511421685	0.411510247186126	0.142856355252884	1.42724611386069
Cincloramphus_llaneae	Bougainville Thicketbird	bouthi1	23485	0.698671050130105	0.362433039964785	0.580989281377368	0.850001926732536	0.471775395105037	0.529433178938205	0.493738204004676	0	0.468476449936028	0.283041181530726	0.219081312269318	0.291905884553879	0.0906896976162152	0.781718819353666	0.480875592074739	0.20102920166157	1.46362361308998
Elaphrornis_palliseri	Sri Lanka Bush Warbler	ceybuw1	23486	0.698671050130105	0.372493493664818	0.5704874029392	0.570831999973667	0.54213216996251	0.57323343840783	0.370773278509762	0.344671166879685	0.384777472846833	0.244883929971914	0.348903258485348	0.175840221213224	0.0675770760965911	0.781118461406146	0.40136243999025	0.190639021646649	1.37311992304304
Schoenicola_platyurus	Broad-tailed Grassbird	brtgra2	23487	0.6115834264942	0.353813641127316	0.586157195398955	0.551374946165206	0.488005045098175	0.567814793460989	0.342405236143369	0.421360154213333	0.580533787108955	0.289783960948509	0.271196992296703	0.221872146038596	0.0855772191483189	0.689778405678275	0.621762820329029	0.19863406702336	1.51017529303066
Schoenicola_striatus	Bristled Grassbird	brigra2	23488	0.6115834264942	0.320015759664723	0.583569127699889	0.333266799111167	0.45017513532935	0.547695066280065	0.294131060405336	0.689404901481788	0.641971754211675	0.343970916722609	0.276942786098984	0.318839702296701	0.110414540968907	0.685804401655829	0.680918478118929	0.245166071320701	1.61188895109546
Catriscus_brevirostris	Fan-tailed Grassbird	fatgra1	23489	0.263232931950581	0.312790018353756	0.584250949802457	0.241315841593392	0.439420059660415	0.557930027755053	0.323681360496191	0.656917695913418	0.663822894044483	0.271794284954409	0.324338928558196	0.215711067028855	0.0781024517759366	0.317754515841833	0.666455311010013	0.20414311804538	1.18835294489723
Megalurus_palustris	Striated Grassbird	strgra1	23492	0.263232931950581	0.294695175232662	0.578401194201063	0.251700323767084	0.42751032889158	0.54344984306172	0.325731400597453	0.677446012200678	0.595755501878686	0.266372903109385	0.358759061252599	0.270481897481142	0.0759200837696986	0.314920666162218	0.617577115620028	0.225032664193062	1.15753044597531
Bradypterus_sylvaticus	Knysna Warbler	knswar1	23497	0.6115834264942	0.335573202476121	0.578996283646937	0.592676627286919	0.456349864188049	0.551375540344317	0.11659168630938	0.410603370390925	0.58308352455843	0.331791327349444	0.310783337602676	0.263318661657166	0.104511315235065	0.686721774397491	0.359479052758398	0.23498509631966	1.28118592347555
Bradypterus_bangwaensis	Bangwa Warbler	banscw1	23500	0.263232931950581	0.363831348901389	0.583568921514391	0.614564893628537	0.500636687794573	0.57026870976618	0.394111073296118	0.391317308111529	0.52866533990203	0.209092876584949	0.290820334010635	0.184194253950758	0.0547115821313867	0.323029806919007	0.569983994824569	0.165448466814546	1.05846226855812
Bradypterus_barratti	Barratt's Warbler	afswar1	23501	0.263232931950581	0.339367801411317	0.587992425855647	0.391868024067388	0.477461902254598	0.569989509036098	0.458448963652455	0.52539324540737	0.57400045364367	0.266477877650452	0.274784998990517	0.192923344851147	0.0759620386979223	0.321149506175781	0.565532272229113	0.183711560222919	1.07039333862781
Bradypterus_lopezi	Evergreen-forest Warbler	camscw1	23506	0.263232931950581	0.333760089618815	0.590629866496578	0.359846625580417	0.471765361433617	0.568778817472269	0.417540419895582	0.612674998032737	0.629208743921995	0.213375240565387	0.275234307142272	0.151069543135169	0.0561862929377039	0.320975321658656	0.574707795918486	0.154450634102036	1.05013375167918
Bradypterus_cinnamomeus	Cinnamon Bracken-Warbler	cibwar1	23518	0.263232931950581	0.31780135258299	0.583246114729154	0.348427759819217	0.455651419111818	0.554099188762494	0.270933486823963	0.607725760561636	0.612002393827589	0.273427109738278	0.28171612353563	0.175182374918922	0.0787660228189324	0.318124081678576	0.46690301600177	0.183441021457235	0.96846811913758
Bradypterus_seebohmi	Gray Emutail	gryemt1	23523	0.263232931950581	0.363207340819532	0.579542893091757	0.380878678737892	0.508293241899937	0.577639972334806	0.545650606607852	0.537256251845275	0.597896055246664	0.330633747231516	0.411490600635903	0.290484387342846	0.103960287331565	0.322327073312717	0.635388500056742	0.267288156398823	1.22500372976828
Bradypterus_brunneus	Brown Emutail	bretai1	23524	0.263232931950581	0.358426073622509	0.57824671494322	0.488731339428628	0.505484873064793	0.575847008036097	0.446065835178732	0.494212642331075	0.596839406861522	0.293805508028745	0.392535312774732	0.211897750543026	0.0872983914392275	0.32161774972227	0.569713369817369	0.228617989167713	1.11994910870735
Bradypterus_grandis	Dja River Swamp Warbler	jrswar1	23525	0.698671050130105	0.350948145264277	0.568733394412285	0.581435243119439	0.489683830521304	0.554545667386482	0.295975806912928	0.391359946944729	0.496741517315627	0.346567738010472	0.30966969104927	0.326671477953592	0.11169846198661	0.778568647182708	0.534737637953674	0.256544317227332	1.56985060236371
Bradypterus_baboecala	Little Rush Warbler	afbwar1	23526	0.263232931950581	0.281419541465932	0.574547178814096	0.231322978698412	0.407234222531504	0.534618213991723	0.148627991249002	0.664524061241949	0.618767117247956	0.341539241655512	0.286937975710161	0.280967088090144	0.109220400937229	0.312910813054201	0.378603849897301	0.237099998797675	0.928614661749176
Bradypterus_carpalis	White-winged Swamp Warbler	wwswar1	23534	0.263232931950581	0.313503641418983	0.576943647623326	0.441605429548049	0.44828148263213	0.545758170003036	0.280326305047958	0.523250457972585	0.612281913082722	0.322504151400727	0.308319670924068	0.260178675441316	0.100138572760554	0.316673758150519	0.474147840430232	0.230052861895219	1.02087446047597
Bradypterus_graueri	Grauer's Swamp Warbler	grswar1	23535	0.6115834264942	0.370551540049712	0.580695997923201	0.569382765885473	0.527649999609687	0.589359926698414	0.546087589069607	0.42678346625825	0.500978899686663	0.196648599111805	0.353051752773909	0.128174651754325	0.0505216202357537	0.690679739591583	0.601773482981829	0.162779915294061	1.45523313786747
Bradypterus_centralis	Highland Rush Warbler	hirwar2	23536	0.263232931950581	0.285281738393564	0.579178650730081	0.231322978698412	0.415481750086361	0.544151252640945	0.225688201745647	0.664524061241949	0.669486940733849	0.315546659815538	0.286937975710161	0.232571668037974	0.0969337836558799	0.314050851205202	0.454346037412361	0.21490787598915	0.983304764606713
Donacobius_atricapilla	Black-capped Donacobius	bkcdon	23542	0.263232931950581	0.232056194701287	0.574841150796085	0.170731426213935	0.322719857783923	0.398394207544164	0.366530162090279	0.701997080426065	0.596229517596129	0.291510767408234	0.30320064903259	0.365180154560297	0.0863139833638413	0.255208489120626	0.499674506635098	0.244151542678361	0.999034538434086
Oxylabes_madagascariensis	White-throated Oxylabes	whtoxy1	23548	0.263232931950581	0.294385450370612	0.586555467680966	0.413572243166979	0.393411882640549	0.440784520474909	0.489857741141672	0.509879405309092	0.614235810498778	0.230539607407279	0.291564700349674	0.226605489113577	0.0622712016964515	0.316178013479816	0.600513023708709	0.183924774108422	1.10061581129695
Bernieria_madagascariensis	Long-billed Bernieria	lobber1	23549	0.263232931950581	0.292889692579781	0.5848194375465	0.354325446075131	0.401715896118744	0.437595347065513	0.507232681960538	0.550379924950521	0.59549565948891	0.280885811847084	0.286865182968365	0.286827008806469	0.0818346576799537	0.315745618550691	0.599719039991572	0.216040229475101	1.13150488801736
Cryptosylvicola_randrianasoloi	Cryptic Warbler	crywar1	23552	0.263232931950581	0.28248413341279	0.588136332084764	0.438996874911177	0.400214410299324	0.448456340028399	0.446385086663138	0.49816447414072	0.670420844620417	0.304060559158108	0.248228002625835	0.20682985042	0.0917729071755433	0.315172908482765	0.526737566731028	0.194143391152772	1.03605386636656
Hartertula_flavoviridis	Wedge-tailed Jery	wetjer2	23553	0.698671050130105	0.302973080671742	0.581709445147296	0.484283707409452	0.426365828496597	0.463257407968701	0.506193452235076	0.500692832355034	0.598030110530637	0.283901653122324	0.258156752506459	0.217853561409676	0.0830930666450818	0.775561671757332	0.622831569622543	0.19212419081089	1.59051743219077
Thamnornis_chloropetoides	Thamnornis	thamno2	23554	0.263232931950581	0.300349832314617	0.575073553153692	0.468779604067062	0.414425115149596	0.438387195904688	0.426567675340622	0.453754610410838	0.509159830756483	0.3206958359229	0.321506362231779	0.293389826641175	0.0992998235002064	0.314990611566047	0.543471329530739	0.241254787470264	1.09971672856705
Crossleyia_xanthophrys	Yellow-browed Oxylabes	yeboxy1	23555	0.263232931950581	0.297479548861461	0.587563195025538	0.539127963603285	0.408708598398768	0.451841026131762	0.455676841568853	0.488196368218743	0.607508949560725	0.239969192125359	0.270078939334609	0.203807662456962	0.0657359710575776	0.316663762866282	0.655643515424458	0.175887891646264	1.14819516993701
Xanthomixis_zosterops	Spectacled Tetraka	spetet1	23556	0.263232931950581	0.279467096208705	0.576452492057121	0.39895817578607	0.403164090255072	0.443569807401977	0.45241698246162	0.516833723039798	0.580598920763631	0.292542971946247	0.300003098350837	0.272947342287145	0.0867560288891652	0.313006316240357	0.575008204046597	0.220095070140216	1.10810959042717
Xanthomixis_apperti	Appert's Tetraka	apptet1	23561	0.6115834264942	0.304860791586248	0.584085703698544	0.654259220737303	0.408184197427926	0.452854178244296	0.428378115010557	0.310271513824897	0.606735023376906	0.343180090235528	0.237160415389112	0.297608574634884	0.110025324084245	0.684287771687017	0.390514395247099	0.229242070391378	1.30404423732549
Xanthomixis_tenebrosa	Dusky Tetraka	dustet1	23562	0.698671050130105	0.333456253213883	0.593709887441636	0.577320821901109	0.446018337229709	0.461303804135528	0.506859698295428	0.426365192629936	0.490065937406733	0.204171898155798	0.260113177157011	0.162086874214772	0.0530378618760964	0.780675128394651	0.493362025555651	0.150237358213961	1.42427451216426
Xanthomixis_cinereiceps	Gray-crowned Tetraka	gyctet1	23563	0.698671050130105	0.300056938989344	0.589731336345011	0.46220482782784	0.405774976489427	0.458981371541895	0.485602164279171	0.508325546375154	0.582169704650072	0.249359522619977	0.266379659964469	0.214625272984272	0.0692750477327675	0.77652318448	0.643833583055434	0.181020903769397	1.60137767130483
Randia_pseudozosterops	Rand's Warbler	ranwar1	23564	0.263232931950581	0.287521800091283	0.586800815569472	0.422719731590399	0.399311606674801	0.458682489804539	0.461024731242257	0.503483947672787	0.573518482356783	0.280224060397335	0.313694212193957	0.212728530727215	0.081559898495917	0.315492937439115	0.562887776004349	0.203697601572614	1.08207831501608
Pnoepyga_albiventer	Scaly-breasted Cupwing	scbcup3	23566	0.263232931950581	0.254396730234445	0.606440672093659	0.331755670832825	0.367663795364845	0.397405031238495	0.528106090592932	0.603651547995181	0.656527218194473	0.327142294631672	0.3932769256671	0.102555757426297	0.102308682909327	0.315106369918384	0.646147657470617	0.213190766138499	1.1744447935275
Pnoepyga_formosana	Taiwan Cupwing	taiwrb1	23571	0.263232931950581	0.303900287704779	0.610790281443272	0.558088114490061	0.426266088588243	0.398327659822366	0.456816004023633	0.385132136293583	0.420633989479259	0.33388785204956	0.463510923817684	0.0916396925216192	0.10551368889039	0.321015485748493	0.486662655724846	0.230926234710072	1.03860437618341
Pnoepyga_immaculata	Immaculate Cupwing	immwrb1	23572	0.263232931950581	0.264847967560408	0.604353200203645	0.538910237287236	0.381278570500045	0.390531333463781	0.38817471304349	0.432464432236059	0.599151572732527	0.38016199667923	0.482092888589848	0.114532176862536	0.129145233604417	0.315878393266505	0.625115978540228	0.259443945369011	1.20043831717574
Pnoepyga_pusilla	Pygmy Cupwing	pywbab1	23574	0.263232931950581	0.214637538462149	0.601695455134252	0.219010677584246	0.318159039190953	0.380661680550765	0.301151796058936	0.660589541148557	0.663827160943494	0.324797391418718	0.416219261802142	0.120664104583501	0.101208147183222	0.310162380031152	0.490511234584733	0.222819192647764	1.02349280726365
Pseudochelidon_eurystomina	African River Martin	afrmar2	23584	0.698671050130105	0.251058309063846	0.602194208500581	0.416270775363506	0.3245903363055	0.409875866581641	0.300700167331966	0.464724440173066	0.566777367203867	0.441360506072086	0.353670850761083	0.388669412200203	0.165292781180839	0.773327071141352	0.428803445715659	0.321677218048028	1.52380773490504
Pseudochelidon_sirintarae	White-eyed River Martin	wermar2	23585	0.872846297401915	0.302462348130912	0.607676869977175	0.893390342843265	0.387033149658586	0.424670564186768	0.364929312884755	0	0.586781319179944	0.4818478961507	0.385609234791205	0.364215080405354	0.186334694728564	0.963313711175827	0.481842336832292	0.365665663744847	1.81082171175297
Psalidoprocne_nitens	Square-tailed Sawwing	sqtsaw1	23586	0.263232931950581	0.26560924244679	0.624832016111663	0.240369887492394	0.350910783891843	0.454132743028539	0.584785965102042	0.64531089707651	0.653198940327204	0.407639192050796	0.443919248423368	0.236152351981689	0.144639024459718	0.319198449292369	0.674879702338179	0.291811819400855	1.2858899710314
Psalidoprocne_fuliginosa	Mountain Sawwing	mousaw1	23589	0.263232931950581	0.318080325456646	0.618200012064727	0.660934647132024	0.415763513566256	0.455725794577052	0.374735416623618	0.34496780067125	0.458456842817357	0.336199449834761	0.426049196253581	0.157722266553015	0.106625484541002	0.323683241091611	0.522705003271385	0.239130824635206	1.0855190689982
Psalidoprocne_albiceps	White-headed Sawwing	whhsaw1	23590	0.263232931950581	0.274389411403378	0.612267239430704	0.29804431166147	0.36382004761698	0.441868563870907	0.352994862718471	0.649368863877414	0.57448905579298	0.412903997599461	0.477743550200292	0.223452765035118	0.147741131661341	0.318136710945943	0.49480230165136	0.299362839841831	1.11230185243913
Psalidoprocne_pristoptera	Black Sawwing	blksaw1	23593	0.263232931950581	0.246358819638798	0.613707935193313	0.180034405849405	0.321718068253316	0.439023949217984	0.237052352227175	0.690520120455138	0.621027674536217	0.410596313854301	0.500667307864182	0.220868810590673	0.146375981211257	0.315408320960739	0.428152723778355	0.30363024161363	1.04719128635272
Psalidoprocne_obscura	Fanti Sawwing	fansaw1	23606	0.263232931950581	0.243309641877597	0.604219076837042	0.282269213322285	0.311779338333464	0.428885790447674	0.224138544861802	0.612102176426839	0.617839515782098	0.42375411715132	0.446917042497797	0.263128768376468	0.154274893538321	0.313585586948833	0.421466266397531	0.30607961957643	1.04113147292279
Pseudhirundo_griseopyga	Gray-rumped Swallow	gyrswa1	23608	0.263232931950581	0.244265579249135	0.612958124816588	0.198832774557461	0.328380568986526	0.437385120769054	0.379156463492364	0.691319713205217	0.648377988364224	0.41307152865369	0.427391824823642	0.272634383005967	0.147840568930283	0.315068932009729	0.537749825668319	0.299131600597563	1.15195035827561
Cheramoeca_leucosterna	White-backed Swallow	whbswa3	23611	0.263232931950581	0.252673958131372	0.621130570138423	0.196185130116791	0.34893554310018	0.448682867499905	0.572670465828347	0.665512228052761	0.580128399363383	0.37556318630015	0.446174740921161	0.255569613477412	0.126662447296079	0.317248628517266	0.626997001248169	0.284545463289916	1.22879109305535
Phedina_borbonica	Mascarene Martin	masmar1	23612	0.263232931950581	0.231716805240951	0.615486413596594	0.335824136961914	0.300070099519125	0.421952499454317	0.317068934618417	0.55633139056945	0.599286127349181	0.360987545101488	0.378915963146761	0.293745926908905	0.11899392744418	0.314145424859992	0.597882094324631	0.271403821769703	1.18343134095433
Neophedina_cincta	Banded Martin	banmar1	23615	0.263232931950581	0.231171465621355	0.611563958424402	0.200009320542753	0.319510311052315	0.428869819741913	0.382015709815928	0.758110287848075	0.645501558116279	0.349386025459308	0.435206096080707	0.285277323085165	0.113102098457229	0.313467373577895	0.548818607403027	0.279169032764722	1.14145501374565
Phedinopsis_brazzae	Brazza's Martin	bramar1	23621	0.263232931950581	0.240982359581579	0.611554094983151	0.282918896852627	0.333597159223133	0.422281135226745	0.364177765021851	0.674454485203153	0.613946867437931	0.293869769711398	0.377708928198665	0.161109777953994	0.0873260465376743	0.314500541135783	0.46754250222939	0.164723671153874	0.946766714519046
Riparia_paludicola	Plain Martin	plamar1	23622	0.263232931950581	0.243223291531224	0.606258171588811	0.175497162586762	0.222512493992308	0.417661217555243	0.192135782245431	0.74727941840721	0.648867944943765	0.4038450182597	0.400421654756464	0.280047185642711	0.142430603447152	0.313899066376124	0.417846099080062	0.290376627374574	1.02212179283076
Riparia_cowani	Madagascar Martin	plamar3	23630	0.263232931950581	0.247769046516567	0.603369313684091	0.227778226600535	0.229994835958439	0.416430054230755	0.176378148923286	0.679753479806881	0.55178968543768	0.411966107620653	0.385911233336775	0.26573440175108	0.147185280959115	0.31392147480439	0.580257105346062	0.259748834305064	1.15392741445552
Riparia_chinensis	Gray-throated Martin	gytmar1	23632	0.263232931950581	0.215816364388537	0.605079312839792	0.175497162586762	0.299464422400005	0.419564705732593	0.201262178409831	0.74727941840721	0.601893552838076	0.443491061265732	0.438681638777771	0.302025723172561	0.166661913270355	0.310822036782209	0.402732743968604	0.322155188999676	1.03570996975049
Riparia_congica	Congo Martin	conmar1	23635	0.263232931950581	0.29635540387638	0.605332496162691	0.435235695769392	0.203253704330602	0.436831442176324	0.172289176152755	0.498367702235162	0.558187476015824	0.404554894786061	0.402772002535178	0.263616525316319	0.142842073667075	0.31935632126181	0.564202105331313	0.287058620750739	1.17061704734386
Riparia_riparia	Bank Swallow	banswa	23636	0.263232931950581	0.232056194701287	0.594439051616642	0.0470035632574002	0.11238984770617	0.43109028514424	0.122870815467521	0.905739152342032	0.736619377143185	0.438108320261323	0.422659169648637	0.298463930302149	0.163217988448159	0.466363250351451	0.350073451667046	0.314880870341753	1.13131757236025
Riparia_diluta	Pale Martin	pasmar1	23642	0.263232931950581	0.233392589715932	0.606043628952448	0.0470035632574002	0.175992621535401	0.426363710779096	0.177907114493766	0.905739152342032	0.686843847131171	0.447433838944876	0.425334124113112	0.307328513000834	0.169216466380226	0.312828308501969	0.431202530393963	0.321758995061244	1.06578983395718
Tachycineta_bicolor	Tree Swallow	treswa	23649	0.263232931950581	0.19890530974396	0.64987734103868	0.121819490423922	0.16377616273839	0.329570494923438	0.152196898011796	0.820372694640172	0.650401851641353	0.370383567650515	0.397753856199405	0.267527999095242	0.123902741693421	0.488338471199479	0.311514501329601	0.273176844353485	1.07302981688257
Tachycineta_stolzmanni	Tumbes Swallow	tumswa1	23650	0.263232931950581	0.255210078334773	0.589349015554922	0.503508893775323	0.398780913178195	0.392726253795319	0.103398320137772	0.42707832322422	0.485146777341606	0.453733282649712	0.399273877939719	0.378257749749788	0.173354741890533	0.312488236595416	0.284374503586137	0.335919695246774	0.932782435428327
Tachycineta_albiventer	White-winged Swallow	whwswa1	23651	0.263232931950581	0.215606423586682	0.587306969175464	0.151575768841871	0.399006399699633	0.415443130584316	0.126903510430092	0.814281315905017	0.598820342153727	0.407413291970371	0.436449777153235	0.370274224099675	0.144506904036187	0.307988294702897	0.520729495136507	0.324148164519467	1.15286595435887
Tachycineta_leucorrhoa	White-rumped Swallow	whrswa1	23652	0.263232931950581	0.194549946787363	0.598329942148707	0.20039867624801	0.332642702385026	0.273288939073758	0.141125464905317	0.731593236088039	0.618671889548887	0.386683755648098	0.43147621364445	0.35495310258771	0.132719421982183	0.30751136998955	0.608330994149829	0.310626284427115	1.22646864856649
Tachycineta_leucopyga	Chilean Swallow	chiswa1	23653	0.263232931950581	0.224695882320006	0.600850198112603	0.304847878147568	0.365203312356967	0.241509076188844	0.0998607587074014	0.736351376579333	0.596875263491966	0.427708923835299	0.445501787193087	0.388562680798017	0.156704385435854	0.586182323034015	0.309711589656178	0.339467922115837	1.23536183480603
Tachycineta_albilinea	Mangrove Swallow	manswa1	23655	0.263232931950581	0.232056194701287	0.579100636660577	0.32169029709227	0.447278484928552	0.453400753477025	0.127613704718076	0.618408315319248	0.575997453071039	0.439864225792432	0.397073941660441	0.36504996983943	0.164335939501887	0.456252622993411	0.409118910119078	0.326114516739003	1.19148604985149
Tachycineta_euchrysea	Golden Swallow	golswa1	23656	0.6115834264942	0.311017367104083	0.632846164543841	0.60327367564523	0.371432465982748	0.438798141891482	0.482203375321469	0.387637092528817	0.508992659904956	0.358314977600343	0.400062163559049	0.292267164014151	0.117620268194831	0.692651035998524	0.554339682425069	0.275403468160604	1.5223941865842
Tachycineta_thalassina	Violet-green Swallow	vigswa	23659	0.263232931950581	0.19890530974396	0.623867002262387	0.169486922143245	0.24499898822569	0.427888796014506	0.162563163378727	0.769976402328936	0.65905146579681	0.370256523259325	0.425120345108278	0.236973893179014	0.1238355357747	0.471193228775359	0.378509839600036	0.272310952867113	1.12201402124251
Tachycineta_cyaneoviridis	Bahama Swallow	bahswa	23664	0.78575867376601	0.301364307169545	0.616938930456574	0.603884375638031	0.377990363551026	0.435230774461138	0.393872932942316	0.533383605235122	0.556008578621915	0.412037770093259	0.41286466056583	0.335205857850752	0.147227702884458	0.872814251923783	0.543613158591174	0.311011239125359	1.72743864964032
Progne_subis	Purple Martin	purmar	23666	0.263232931950581	0.165754424786634	0.576712669663974	0.181884246970547	0.261488972318162	0.436816092153192	0.170839739917443	0.923474066149772	0.701871319205666	0.290931161488026	0.355782888766009	0.272828765540706	0.0860663041733068	0.42554244172725	0.417911069465467	0.233757253481414	1.07721076467413
Progne_cryptoleuca	Cuban Martin	cubmar	23671	0.263232931950581	0.305982876290508	0.580111384131395	0.44101122918562	0.412343380357248	0.476861505379206	0.0971371193357954	0.617625736825673	0.499189952406951	0.327297589667939	0.386398876674246	0.341652895679985	0.102381813832294	0.316381702434053	0.261778598259594	0.272706502734638	0.850866803428285
Progne_dominicensis	Caribbean Martin	carmar1	23673	0.263232931950581	0.310576878865959	0.58260744543275	0.446474359868529	0.414188596626438	0.481070149611076	0.106740296085682	0.617083631723598	0.544669150698958	0.332035853580656	0.38516793495324	0.360356195256102	0.1046279342517	0.317261098297419	0.294772070650879	0.278968393831375	0.891001562779673
Progne_sinaloae	Sinaloa Martin	sinmar1	23675	0.6115834264942	0.430961504445247	0.589596743026199	0.4030859437578	0.563061422626485	0.537350893155572	0.211014872865767	0.685131891879258	0.392137101228481	0.276016523439894	0.375731243039935	0.302551733802279	0.0798243594155659	0.568418775712733	0.441870791248057	0.241058152083187	1.25134771904398
Progne_chalybea	Gray-breasted Martin	gybmar	23678	0.263232931950581	0.0994526548719802	0.58023182575181	0.134849933141658	0.144194126518266	0.392218677235616	0.0971371193357954	0.836396918081752	0.634495892526631	0.309902589906564	0.38912489421084	0.345231429785983	0.0943778289566085	0.144552222218661	0.353879558300414	0.267817574395372	0.766249354914446
Progne_elegans	Southern Martin	soumar	23682	0.263232931950581	0.172073986732514	0.575749497609512	0.279797104566717	0.234574267290045	0.422193472330417	0.0971371193357954	0.799531836865947	0.673637560769612	0.30007790997082	0.368401314400933	0.355564879551289	0.0900204646777036	0.301568646455389	0.3939217300081	0.26152612813309	0.95701650459658
Progne_murphyi	Peruvian Martin	permar1	23685	0.698671050130105	0.233056318178575	0.583223838587868	0.43133598454339	0.292149480514634	0.454929507176135	0.145976959895919	0.534220615520715	0.653601134496239	0.408350902100365	0.406265672157363	0.415928890858426	0.145055803737296	0.768427321753304	0.655011121258704	0.328489843996978	1.75192828700899
Progne_modesta	Galapagos Martin	galmar1	23686	0.78575867376601	0.256286629512722	0.569876388837407	0.609666599332769	0.314118483286763	0.447739799738382	0.106801664819577	0.391364637964362	0.453607436617648	0.471719419577723	0.364885941354665	0.457912144041158	0.185564933995988	0.860614698470007	0.49797158251931	0.355241146517885	1.7138274275072
Progne_tapera	Brown-chested Martin	brcmar1	23687	0.263232931950581	0.132603539829307	0.537171746407381	0.171082269927827	0.168707865921959	0.428305985329533	0.0971371193357954	0.749399930081473	0.641779161706612	0.317305718656733	0.395373881468027	0.349680867329334	0.0977383746530792	0.384910187884813	0.325065826397894	0.27331271872671	0.983288733009417
Stelgidopteryx_serripennis	Northern Rough-winged Swallow	nrwswa	23691	0.263232931950581	0.165754424786634	0.633337238702682	0.146545134448901	0.18751074141295	0.501458614748305	0.130172986541396	0.784094252307436	0.636828612451133	0.384066341562609	0.423394219694623	0.269011416959896	0.131277412361757	0.462867675038507	0.370561734571699	0.285513139491883	1.11894254910209
Stelgidopteryx_ruficollis	Southern Rough-winged Swallow	srwswa1	23701	0.263232931950581	0.0994526548719802	0.61570235146882	0.140800306500319	0.112299369918658	0.437176785639829	0.0971371193357954	0.766679389826825	0.58762078264221	0.379855140313892	0.451663729870114	0.33638828555037	0.128978608264389	0.14677899522304	0.321169709875159	0.308335568531704	0.776284273629904
Atticora_pileata	Black-capped Swallow	blcswa1	23707	0.263232931950581	0.364659734530594	0.623374480369432	0.467655510959351	0.467694270356402	0.465224168829394	0.104157534612607	0.471330015181418	0.462733732223956	0.357120896901072	0.412126329138953	0.214730520188129	0.117009723284176	0.36925000377819	0.279314494214296	0.258177874726075	0.906742372718561
Atticora_tibialis	White-thighed Swallow	whtswa1	23708	0.263232931950581	0.19890530974396	0.611319052936059	0.216977533144883	0.264207414014392	0.413829205612952	0.449942336557791	0.672782821166008	0.597137526243844	0.422487028828267	0.410788316296424	0.327768505261743	0.15350197185026	0.229749832486857	0.556490406638113	0.312857240330889	1.09909747945586
Atticora_fasciata	White-banded Swallow	whbswa2	23712	0.263232931950581	0.224731067439904	0.610861749716636	0.189309579392619	0.287010807265155	0.416688583898978	0.241295345127294	0.674062389397413	0.595589793757912	0.422945096294175	0.401740174349052	0.360108673395379	0.153781087268212	0.312677032493764	0.581905469352395	0.319009666078598	1.21359216792476
Pygochelidon_cyanoleuca	Blue-and-white Swallow	bawswa1	23713	0.263232931950581	0.132603539829307	0.648783315432031	0.123081112280965	0.217123738009723	0.301747964020694	0.0990389709659685	0.793432030170138	0.607017719990438	0.416470669821528	0.439919612394882	0.321719572168301	0.149867852305154	0.458481217648108	0.299206070046618	0.316296332791601	1.07398362048633
Pygochelidon_melanoleuca	Black-collared Swallow	blcswa2	23717	0.263232931950581	0.203123876618043	0.63386857628408	0.261296917835553	0.285919750189731	0.387414409277817	0.500412078503142	0.641607824881487	0.634819452760344	0.441659018131218	0.421371766154638	0.355121042475539	0.165484136429158	0.314037881534727	0.609765197066468	0.330547042807405	1.2543501214086
Alopochelidon_fucata	Tawny-headed Swallow	tahswa2	23718	0.263232931950581	0.193016723337588	0.622910899395786	0.209914960820024	0.257957941515331	0.391702186108315	0.201504162497766	0.705215444500026	0.602652016044843	0.413649757388593	0.4403849099522	0.335594777849012	0.148184119403215	0.311238393918005	0.400085479149872	0.318814700551338	1.03013857361922
Orochelidon_flavipes	Pale-footed Swallow	pafswa1	23719	0.263232931950581	0.242667123665033	0.641503109744731	0.435152786813225	0.345645448259782	0.419776033616414	0.534656912874639	0.599531708447239	0.61174111538188	0.348634342150538	0.432292925349942	0.25258354034225	0.112726681221399	0.319416188706158	0.644888464085298	0.269763665359567	1.23406831815102
Orochelidon_murina	Brown-bellied Swallow	brbswa1	23720	0.263232931950581	0.210200718062682	0.617887284722641	0.359536404642397	0.283848562302529	0.399091866626065	0.0971371193357954	0.598112526230477	0.558519948999939	0.342819959455856	0.452164686578826	0.280362734199109	0.10984835547241	0.312256002306267	0.318062227040932	0.279738513846124	0.910056743193323
Orochelidon_andecola	Andean Swallow	andswa2	23724	0.263232931950581	0.184994221178347	0.613974273426438	0.349441359550021	0.240191292580427	0.382754584573411	0.0971371193357954	0.552662707106902	0.585311703269293	0.392771448989435	0.431060806175594	0.382142685049913	0.136112963610916	0.308978500723532	0.320515542632708	0.319909100066271	0.94940314342251
Ptyonoprogne_rupestris	Eurasian Crag-Martin	eurcrm1	23727	0.263232931950581	0.193135378150459	0.647888500232243	0.0682454421106514	0.200364262621662	0.465701140412166	0.416887258772354	0.801538606832344	0.64976706767757	0.344874640489747	0.451869221865763	0.181431221539665	0.110860339986724	0.315202386257172	0.503302176652428	0.255117679400467	1.07362224231007
Ptyonoprogne_fuligula	Rock Martin	rocmar2	23728	0.263232931950581	0.19851859576965	0.638507926238464	0.176030005616085	0.210038428269643	0.429465081269143	0.264471963803218	0.712733454814287	0.640849157890311	0.346939026454737	0.440620174635027	0.232451329088643	0.111882770737545	0.314286124440027	0.739036256652945	0.26609098715217	1.31941336824514
Ptyonoprogne_concolor	Dusky Crag-Martin	duscrm1	23746	0.263232931950581	0.179430001609905	0.629346345786804	0.156597345807898	0.174510632714517	0.410756665988382	0.0975806238572604	0.640771583640263	0.540108543480587	0.42164502896711	0.423277851426907	0.291426919249171	0.152989812981041	0.310823533008253	0.307674103547552	0.306403455998274	0.924901092554078
Hirundo_atrocaerulea	Montane Blue Swallow	bluswa1	23750	0.6115834264942	0.274370368501455	0.621856895120106	0.426247706488782	0.312426865346111	0.414828809790345	0.26941604738722	0.73132534955632	0.653131098531457	0.344238742582667	0.456665020908738	0.182911516397088	0.110546543789882	0.68704746603048	0.712905582736271	0.256481447935453	1.6564344967022
Hirundo_nigrorufa	Black-and-rufous Swallow	barswa1	23751	0.263232931950581	0.226162941162213	0.637615198927629	0.339903568981636	0.230976872696749	0.395285195615837	0.31978201236605	0.560973924955174	0.672505816455782	0.32054627878999	0.414850735842397	0.207383809356757	0.0992306376234761	0.317060467169178	0.656577760721566	0.243077689429072	1.21671591731982
Hirundo_dimidiata	Pearl-breasted Swallow	pebswa1	23753	0.263232931950581	0.243432678662203	0.636277632645165	0.222075446598287	0.24031415014146	0.373871133290555	0.365791271835068	0.734275293836455	0.627978294279768	0.407381246569918	0.439286126623646	0.267897712412101	0.144488168413726	0.318670254668109	0.525597201840555	0.29864895305392	1.14291640956258
Hirundo_domicola	Hill Swallow	pacswa3	23756	0.310404408114148	0.325538047741206	0.703234967803481	0.483496364791791	0.308748174519165	0.302510873149583	0.382391384212011	0.461237326415337	0.492754810246549	0.340696701420754	0.423114548381471	0.191760726654624	0.108808473072362	0.589523270367169	0.46760821902305	0.248805033046859	1.30593652243708
Hirundo_tahitica	Pacific Swallow	pacswa1	23757	0.263232931950581	0.309052824232391	0.744825624375496	0.483496364791791	0.275163993421449	0.257062574202514	0.361407733348583	0.461237326415337	0.609297085516116	0.377897779146579	0.447314891742951	0.299523753375849	0.12791898699688	0.72777916558641	0.392712367548474	0.297010852840388	1.41750238597527
Hirundo_leucosoma	Pied-winged Swallow	piwswa1	23767	0.263232931950581	0.242770500635386	0.649996328344748	0.285465384462971	0.214099068724153	0.370783146137346	0.301597909404286	0.610087389437189	0.660282734351029	0.39093227192829	0.442993287715726	0.278700253896504	0.135081844316962	0.320770726148514	0.488798664063983	0.295744032723586	1.10531342293608
Hirundo_megaensis	White-tailed Swallow	whtswa2	23768	0.6115834264942	0.290499180435624	0.639403218978213	0.569382765885473	0.298236847248215	0.400484247590633	0.374122487992236	0.380225283278176	0.506477581513714	0.370536886018321	0.454997468617289	0.186977985705388	0.123983877113899	0.691524371071558	0.538937349142806	0.26726951542358	1.49773123563794
Hirundo_neoxena	Welcome Swallow	welswa1	23769	0.263232931950581	0.231892780997963	0.521157454528344	0.207476422217418	0.251322166890984	0.362031845971285	0.0971371193357954	0.711543348200046	0.580213483424118	0.413463005327034	0.439547201636384	0.291767233638586	0.148073103389327	0.50953897311822	0.305642776727326	0.30730239297445	1.12248414282
Hirundo_rustica	Barn Swallow	barswa	23772	0.263232931950581	0.165754424786634	0.66310437058252	0.0346137620754354	0	0.28965619040662	0.105425435699389	0.890985265619504	0.72079134920793	0.383527038254615	0.434396495275522	0.276641229370073	0.1309815577926	0.482489283843378	0.250069796526994	0.290069855892476	1.02262893626285
Hirundo_lucida	Red-chested Swallow	recswa1	23783	0.263232931950581	0.213575798913734	0.657326695436201	0.254948564748673	0.0830799716089948	0.308880644963487	0.169219644084333	0.635858475434126	0.648040970620133	0.401519972664301	0.41919219866279	0.319034502318101	0.141088427607543	0.318851311811376	0.390266796561569	0.304225965487414	1.01334407386036
Hirundo_aethiopica	Ethiopian Swallow	ethswa1	23787	0.263232931950581	0.209384410062457	0.660215846208707	0.208213618692075	0.0834878772419478	0.310891664471443	0.175394791969957	0.681981359137701	0.610616172623027	0.384142181304571	0.436519384629725	0.293455840864648	0.131319051568335	0.318866323735142	0.375933116375505	0.295162516029427	0.989961956140074
Hirundo_angolensis	Angola Swallow	angswa1	23790	0.263232931950581	0.202631049213461	0.663978432986946	0.274532867051035	0.0701023020352318	0.307666883405652	0.0977241105796758	0.629691819349682	0.656616218686245	0.335448259279371	0.408731330121891	0.218165281509543	0.106263427912822	0.318749309863603	0.349576086400248	0.249887529302998	0.918212925566849
Hirundo_nigrita	White-throated Blue Swallow	wtbswa1	23791	0.263232931950581	0.217414962964628	0.662733906078942	0.219370993977019	0.112053682016766	0.310921204440191	0.18304580478967	0.657481941234271	0.640660229081391	0.377194719864406	0.419642779041002	0.28780101769912	0.127539748561535	0.320111643288534	0.606582510284952	0.286647106155706	1.21334125972919
Hirundo_albigularis	White-throated Swallow	whtswa3	23792	0.263232931950581	0.228492325300255	0.645884337812364	0.289416356117213	0.166790255464302	0.324786969296716	0.0975204605419135	0.749025452991727	0.660080861554926	0.37048519530946	0.435067001193627	0.272474986034724	0.123956518862417	0.318614325850648	0.376001415130789	0.284036895540094	0.97865263652153
Hirundo_smithii	Wire-tailed Swallow	witswa1	23793	0.263232931950581	0.220214255617087	0.64998349807858	0.134186604495907	0.138930897791268	0.327011296856027	0.167740426149754	0.746945477593007	0.629990508185621	0.419590240727273	0.448551046884198	0.306406016260363	0.151744831604307	0.318389751356105	0.38083228415421	0.315864760045921	1.01508679555624
Atronanus_fuliginosus	Forest Swallow	forswa2	23796	0.263232931950581	0.165503848510072	0.641776030398721	0.38012291007583	0.285211366877026	0.390280968707344	0.278212794150948	0.53067827649673	0.550390286227791	0.342490083915714	0.364149761260303	0.209171563565091	0.109686405152926	0.311321166898553	0.510339363595607	0.238849543961781	1.06051007445594
Delichon_urbicum	Western House-Martin	comhom1	23798	0.263232931950581	0.156138376953559	0.631891522805192	0.0678672462081829	0.258317871053032	0.394611170732554	0.206581037791468	0.90231892891998	0.700344064782132	0.384812014023978	0.424171406368345	0.230582394319365	0.131687188118143	0.308769678724739	0.460391642752311	0.276168624030289	1.04532994550734
Delichon_lagopodum	Siberian House-Martin	comhom2	23802	0.263232931950581	0.172924608515697	0.637683410683085	0.239323057888643	0.264183021247783	0.395314261690667	0.248108118766217	0.710979742770701	0.70675372796705	0.406634738402121	0.422167976137866	0.259983129300551	0.144052174053831	0.31145635802356	0.782124605133877	0.255584067402529	1.34916503055997
Delichon_dasypus	Asian House-Martin	ashmar1	23804	0.263232931950581	0.177753958340293	0.641461509993845	0.210882824975481	0.279535509589957	0.403246030895098	0.25816112491434	0.782066936270306	0.659396507195202	0.351160973441821	0.410199477101841	0.171572060298117	0.113991598017023	0.312563394839463	0.670147710497476	0.244335520983936	1.22704662632088
Delichon_nipalense	Nepal House-Martin	nephom1	23809	0.263232931950581	0.196198817260059	0.645436372809299	0.338827389131946	0.298716765698519	0.405923998175253	0.282549937541147	0.577276281390687	0.619608488647915	0.320597711162425	0.402815496262431	0.109163751291899	0.0992544273460313	0.315137550054388	0.618418298096096	0.214867242230451	1.14842309038093
Cecropis_cucullata	Greater Striped Swallow	grests1	23813	0.263232931950581	0.0910825617532833	0.611710707233201	0.180905450512527	0.16333395513366	0.358319830926427	0.112657167823998	0.742766427916109	0.634230318775847	0.339674002638851	0.397952352902158	0.25082141849809	0.108309720237008	0.298715798536791	0.386557660881839	0.257094834144941	0.942368293563571
Cecropis_daurica	Red-rumped Swallow	rerswa1	23814	0.263232931950581	0.0727876168121708	0.616620685628343	0.0736845804509836	0.139366362019368	0.374179529001139	0.195540331459939	0.830342755480924	0.671146762792428	0.341722765139452	0.419227150511017	0.232948423687922	0.109310252015638	0.297563043931385	0.367147506399326	0.258746569566084	0.923457119896795
Cecropis_hyperythra	Sri Lanka Swallow	srlswa1	23826	0.263232931950581	0.0885939467565939	0.611916486161666	0.0175527550888628	0.155229310782132	0.363210584573298	0.248815656754542	0.830342755480924	0.471837185809878	0.413249814447597	0.396317764870985	0.337869941937339	0.147946439008937	0.298485885572913	0.411406812744711	0.307951047512576	1.0178437458302
Cecropis_striolata	Striated Swallow	strswa2	23827	0	0.0723494837519463	0.620943022502554	0.0483510286429965	0.134819240456574	0.364697154184867	0.182415207246769	0.830342755480924	0.635122564256818	0.292814853086989	0.383002893961264	0.209683265739206	0.0868726680293131	0.355812826020244	0.451970978497808	0.225247669542383	1.03303147406044
Cecropis_abyssinica	Lesser Striped Swallow	lessts1	23833	0.263232931950581	0.0756999139003549	0.533647499920914	0.177076749861239	0.166213596711254	0.316434170450952	0.207303635987306	0.723418958721083	0.630340894974582	0.361707146514302	0.453074263682493	0.25838873756464	0.119365487559782	0.516565036860309	0.333896058723271	0.281617817790139	1.13207891337372
Cecropis_semirufa	Rufous-chested Swallow	rucswa2	23841	0.263232931950581	0.130991775116493	0.591345840404878	0.225371801085286	0.223175220867656	0.362936573081362	0.402959557397588	0.731153892117351	0.661239300192717	0.338376496188697	0.413648641715665	0.269458578130034	0.107678925971311	0.299703173727181	0.6125854410577	0.265391830715577	1.17768044550046
Cecropis_senegalensis	Mosque Swallow	mosswa2	23844	0.263232931950581	0.112213854294685	0.594707943643825	0.225825433641878	0.197449013387715	0.354609191452736	0.284129049986399	0.716581913600948	0.63800527200856	0.319534286984698	0.442709160228913	0.268589077175959	0.0987632181065437	0.298254605792062	0.50980681938991	0.265502721531864	1.07356414671384
Cecropis_badia	Rufous-bellied Swallow	rubswa1	23848	0.0103438047227668	0.0853686732014768	0.621149144546941	0.0306324989815373	0.151235485113517	0.3689625731269	0.264347107937362	0.830342755480924	0.556368712268608	0.321995185146328	0.383002893961264	0.244522758257426	0.0999020854244648	0.36394271366263	0.684551992268739	0.244975315956837	1.29347002188821
Petrochelidon_rufigula	Red-throated Swallow	retswa2	23850	0.263232931950581	0.164453673204777	0.656794285018111	0.401569405368888	0.278349782990228	0.405699236984769	0.353128895021349	0.588990291565906	0.688183552606899	0.295729587554528	0.390801762018161	0.182566922751433	0.0881285028265354	0.313586308724347	0.756559767986254	0.221369463974053	1.29151554068465
Petrochelidon_preussi	Preuss's Swallow	preswa2	23851	0.263232931950581	0.163639357924022	0.653095522999113	0.323327137740391	0.282530196235815	0.399600060119422	0.350046489522808	0.631684820634112	0.626591455004527	0.351197084291395	0.394333851325171	0.255243869897355	0.114009738906563	0.312915277771225	0.540938194950416	0.261710470354183	1.11556394307582
Petrochelidon_perdita	Red Sea Swallow	resswa2	23852	0.698671050130105	0.181761739997579	0.649692322568201	0.492077571271041	0.298147760501678	0.401905105808368	0.337876957289011	0.465626602496649	0.591529693508744	0.354473042151049	0.370817540837829	0.24502786712754	0.118537548346837	0.773532795765262	0.433169905702155	0.338494618388372	1.54519731985579
Petrochelidon_spilodera	South African Swallow	soaswa2	23853	0.263232931950581	0.130415914280277	0.649266573828732	0.149395901194463	0.245425571301944	0.380178697583798	0.316601405597874	0.808008688057778	0.655379005455182	0.368513125422156	0.370529287479127	0.281348768008422	0.122915609651658	0.308805549596957	0.561082892565751	0.26901329089345	1.13890173305616
Petrochelidon_fluvicola	Streak-throated Swallow	sttswa2	23854	0.263232931950581	0.128161692577657	0.64245148885785	0.208934745334572	0.234109604000749	0.372362406594211	0.226416070888059	0.6264826576508	0.568845198092299	0.472664169144325	0.42044398981309	0.32995073574514	0.186222820910629	0.307489650682397	0.415189339516569	0.337113367444388	1.05979235764335
Petrochelidon_ariel	Fairy Martin	faimar2	23855	0.263232931950581	0.1177134661892	0.639757410313233	0.206486188631791	0.229083010840563	0.349431065123545	0.159686906283712	0.677784969088357	0.590282608314893	0.450943090617909	0.4360021239329	0.305070459905846	0.171513107907714	0.305961499458504	0.330423349991583	0.325398811058792	0.961783660508879
Petrochelidon_nigricans	Tree Martin	tremar2	23856	0.263232931950581	0.150640131005021	0.652916052108456	0.146656640736244	0.266754249680578	0.385351797799086	0.286148299865348	0.755787406643984	0.593188314677893	0.41991311036508	0.446551742862753	0.28130445578531	0.151939999167247	0.311515892662394	0.496241932798569	0.309058507263151	1.11681633272411
Petrochelidon_pyrrhonota	Cliff Swallow	cliswa	23861	0.263232931950581	0.0331508849573267	0.663867299499065	0.126879660941772	0.174498234005308	0.373264819123526	0.151962101514243	0.933661450126497	0.721520212893553	0.374658560121014	0.407321124681127	0.285849784132392	0.126177677444328	0.424719975153854	0.362857972881033	0.281994582688753	1.06957253072364
Petrochelidon_fulva	Cave Swallow	cavswa	23869	0.263232931950581	0.165754424786634	0.783605036775155	0.301287775047583	0.374738467703365	0.433417311319187	0.123168896136766	0.646355069685388	0.615036375212705	0.387539376265105	0.409940328356312	0.310359802662006	0.133193021403596	0.561919742320288	0.390912450127231	0.294034936246137	1.24686712869366
Petrochelidon_rufocollaris	Chestnut-collared Swallow	chcswa2	23880	0.263232931950581	0.168491412000168	0.731317409681476	0.445440501284275	0.340408388994228	0.42114439574293	0.21343182457342	0.498296868657011	0.56480409534779	0.392459347662265	0.381670415072645	0.340973397389941	0.135937625898519	0.325801780951178	0.396985795501267	0.296597445063892	1.01938502151634
Andropadus_importunus	Sombre Greenbul	somgre1	23887	0.263232931950581	0.257517009128711	0.57712613711664	0.289412318300553	0.352158317371655	0.351902106127523	0.178047992392297	0.636317463157728	0.591571657936129	0.247234215760688	0.298025537230831	0.262217999690621	0.0684661816657151	0.310797872248759	0.382063274043939	0.200557849195441	0.893418995488139
Stelgidillas_gracilirostris	Slender-billed Greenbul	slbgre1	23892	0.263232931950581	0.260795039897619	0.590246207088028	0.223135048406527	0.349342952626856	0.378761706937692	0.46719987912788	0.66047968109943	0.629853291450129	0.19558876182387	0.212334545687543	0.219085374704065	0.0501712343019268	0.31321920358789	0.583743348187753	0.149666417128346	1.04662896890399
Calyptocichla_serinus	Golden Greenbul	golgre1	23895	0.263232931950581	0.272019358358736	0.594880736890814	0.29035614138297	0.359787143466288	0.386269274938011	0.511271181718436	0.623754607942737	0.667638857503307	0.216788666183152	0.240322044600875	0.225757031940743	0.0573740350476392	0.315136188179148	0.636554585522174	0.165812742117717	1.11750351581904
Neolestes_torquatus	Black-collared Bulbul	blcbul1	23896	0.263232931950581	0.280070575394156	0.594019329829596	0.320114457535706	0.375110483659318	0.378449048855467	0.466422519870919	0.592324697053822	0.650818778056745	0.182683450088519	0.230490835423416	0.179430774620435	0.0459841186220287	0.315849052518472	0.654948539330486	0.139785665417237	1.11058325726619
Bleda_syndactylus	Red-tailed Bristlebill	combri2	23897	0.263232931950581	0.28012383775524	0.586534338253356	0.227943950400831	0.386191911708338	0.373605907589595	0.546443697051761	0.657551457613785	0.639677612783896	0.22279835660772	0.3029260000863	0.237164273128368	0.0594919497198937	0.314670537785661	0.641394276481778	0.1868435166813	1.14290833094874
Bleda_eximius	Green-tailed Bristlebill	gntbri1	23901	0.698671050130105	0.292335257784838	0.581712726797135	0.374386292031112	0.399036637705576	0.386842606902866	0.537693614282114	0.528862501428378	0.638633006719323	0.193357759316044	0.319305466370084	0.217881740098213	0.0494369237237858	0.774440249038124	0.63881149027569	0.175987778921724	1.58923951823554
Bleda_notatus	Lesser Bristlebill	lesbri2	23902	0.263232931950581	0.263530998660059	0.590347020595637	0.256382749634276	0.364928398810608	0.369788581999787	0.578376020718866	0.624731461629692	0.653877727977911	0.23723196582427	0.174226017223227	0.252904380452975	0.0647211181717685	0.31352370640709	0.66786401517961	0.162955777994308	1.14434349958101
Bleda_canicapillus	Gray-headed Bristlebill	gyhbri1	23905	0.263232931950581	0.249441015949265	0.582379680520031	0.301209724847004	0.341942534993011	0.363462406321636	0.429661669335503	0.594665800396292	0.610459501785065	0.206533710387789	0.177652038894819	0.241515594151779	0.053838386679875	0.310777234621231	0.551023980382916	0.150270622530643	1.01207183753479
Atimastillas_flavicollis	Yellow-throated Greenbul	yetgre1	23907	0.263232931950581	0.252141102554678	0.586304081620698	0.192668063903844	0.333542751811777	0.357284170835245	0.276568602765217	0.689634266759786	0.639573662636356	0.220649549796795	0.276461653238305	0.248968120917546	0.0587307268217078	0.311682848980461	0.462609532721685	0.182344767959392	0.956637149661538
Ixonotus_guttatus	Spotted Greenbul	spogre1	23911	0.263232931950581	0.276688440574208	0.596963111167655	0.24377540559527	0.366255844924928	0.393897680037429	0.563442963474544	0.645286165416616	0.614852126704952	0.228969020325903	0.252233582384984	0.235340969642527	0.06170262781901	0.315958056838825	0.641092760523407	0.175543373959087	1.13259419132132
Thescelocichla_leucopleura	Swamp Greenbul	swagre1	23912	0.263232931950581	0.259476085678379	0.58773265398318	0.235405643023909	0.343983343962799	0.36976840756425	0.393579676930202	0.649623957598275	0.625591418554528	0.237522650170167	0.256209799267189	0.239848048970597	0.0648285367789887	0.312682450835358	0.533342544478221	0.180705855376104	1.02673085068968
Chlorocichla_laetissima	Joyful Greenbul	joygre1	23913	0.263232931950581	0.327660830915667	0.591478644211867	0.431609416347458	0.432431197466458	0.40930887458128	0.594342182552418	0.524089909287619	0.548555698989257	0.169604034349459	0.323220566955254	0.160339363180514	0.0418867051672865	0.32046632701467	0.64180417753178	0.154242035135519	1.11651253968197
Chlorocichla_prigoginei	Prigogine's Greenbul	prigre1	23916	0.78575867376601	0.36275336959395	0.582778690082348	0.74925714437237	0.467587281513071	0.418825396822309	0.53770824244274	0.31012482807576	0.520309322525446	0.21204237300569	0.340396009021175	0.227670733667298	0.055311220313689	0.873884607555696	0.595854107610142	0.301471545292207	1.77121026045805
Chlorocichla_falkensteini	Yellow-necked Greenbul	yengre1	23917	0.263232931950581	0.272845378799304	0.587123899440062	0.308098089730942	0.365769824781055	0.378459120422796	0.437995370748946	0.592039018586874	0.651213438743212	0.21874723435966	0.260003129523071	0.234079523813775	0.0580604979391574	0.313996167859078	0.649937839632416	0.173659995167081	1.13759400265858
Chlorocichla_flaviventris	Yellow-bellied Greenbul	yebgre1	23920	0.263232931950581	0.258797034716932	0.582977548877743	0.218418184914081	0.350333449834552	0.36199326961637	0.398709740791892	0.657789610671438	0.590048060250714	0.239163684866125	0.225107088230756	0.283314327170629	0.0654365427718011	0.311858571443818	0.517732454197196	0.184447259619986	1.014038285261
Chlorocichla_simplex	Simple Greenbul	simgre1	23924	0.263232931950581	0.242821637178354	0.586103895725437	0.221782821446177	0.325872147739744	0.357081247557555	0.349613793153719	0.658337472805684	0.622187289770752	0.211960507489152	0.159652078256359	0.23308840228265	0.0556972174317249	0.310668281054284	0.501277421747267	0.145369636868139	0.95731533966969
Baeopogon_indicator	Honeyguide Greenbul	hongre1	23925	0.263232931950581	0.268676234835409	0.59580634653907	0.216053953759637	0.348090625457014	0.390364753031784	0.500447063181278	0.661644944914711	0.656803461111664	0.186453680917887	0.284620415117019	0.215107081763861	0.0471923265412061	0.314930030399596	0.618066114669604	0.164054193087463	1.09705033815666
Baeopogon_clamans	Sjöstedt's Greenbul	sjogre1	23928	0.263232931950581	0.274176087870914	0.594721573948916	0.317221664183521	0.355161188292743	0.390047799042236	0.454706904425765	0.591681079066879	0.642874773555379	0.219159372784448	0.294960825007154	0.239499059158689	0.0582054118570717	0.315338472784677	0.646584556050742	0.184140786982353	1.14606381581777
Arizelocichla_montana	Cameroon Mountain Greenbul	camgre2	23929	0.263232931950581	0.304635630832934	0.587704795505385	0.480948235671624	0.396611924907016	0.396263579528755	0.492011809928204	0.454056789537709	0.557683637047375	0.149953835858791	0.266264341305291	0.167598155612142	0.0359963839333135	0.31744089643998	0.58752465364657	0.134978150188642	1.03994370027519
Arizelocichla_masukuensis	Shelley's Greenbul	shegre1	23930	0.263232931950581	0.299307489326186	0.593066542615817	0.469492553149522	0.403810498800021	0.40248762426701	0.511036385220884	0.544386144931371	0.611776038880826	0.173649476764989	0.229965805028018	0.154153330565135	0.0431386168059085	0.317727185080107	0.626928395435836	0.130137599340364	1.07479317985631
Arizelocichla_tephrolaema	Western Mountain Greenbul	wesmog1	23937	0.263232931950581	0.297900406301305	0.591458009380018	0.483586108538711	0.379567908011843	0.392119656670024	0.429045448275642	0.454061241864432	0.566816481219979	0.141431531880636	0.257519275919178	0.161697377625139	0.0335372610679331	0.317324312554389	0.537911800242429	0.128416557725723	0.983652670522541
Arizelocichla_nigriceps	Eastern Mountain Greenbul	easmog1	23940	0.263232931950581	0.316823421880727	0.589705985455944	0.49530484954591	0.42735676875204	0.399886602455886	0.514787379015495	0.54837617430484	0.561618918065892	0.169119488049238	0.245880853314746	0.151637458168625	0.0417376707797051	0.319042899179751	0.610155043624873	0.132049763781423	1.06124770658605
Arizelocichla_neumanni	Uluguru Mountain Greenbul	easmog6	23945	0.263232931950581	0.294061403521245	0.585914475287653	0.49530484954591	0.409602828447108	0.390461709287888	0.468939132409005	0.54837617430484	0.63059336828613	0.192153671225395	0.19672516119189	0.158141112521403	0.0490424439419665	0.316042431597908	0.580416501850836	0.128897129043729	1.02535606249247
Arizelocichla_fusciceps	Black-browed Mountain Greenbul	easmog4	23946	0.263232931950581	0.299603037260246	0.587571650669356	0.49530484954591	0.404175946223671	0.395862475150585	0.497256142622635	0.54837617430484	0.610443717312552	0.159946644963874	0.203320130269202	0.155844272422677	0.0389527840881764	0.316889059028961	0.661589780886863	0.119167998941213	1.09764683885704
Arizelocichla_milanjensis	Stripe-cheeked Greenbul	stcgre1	23947	0.698671050130105	0.318916726836756	0.590383557577515	0.502165312866449	0.428127686515425	0.402520544925429	0.514103236383697	0.546403938603313	0.614308153725052	0.187786356513384	0.210940474485064	0.164294481243823	0.0476223444710331	0.778615456322238	0.668409789448803	0.132630509005843	1.57965575477688
Arizelocichla_chlorigula	Yellow-throated Mountain Greenbul	easmog3	23951	0.263232931950581	0.31068904533782	0.588213436120142	0.49530484954591	0.420335863164366	0.392714398268699	0.472087533261131	0.54837617430484	0.558764621013102	0.181404429143888	0.234746905177802	0.163602797686432	0.0455770279466841	0.318159800781243	0.618020310612159	0.136391089424819	1.07257120081822
Criniger_barbatus	Western Bearded-Greenbul	wesbeg1	23953	0.263232931950581	0.271232929849416	0.587435423459455	0.333814279780798	0.368941390355836	0.378155590179815	0.549848246266269	0.565466559620341	0.575953776638227	0.18036891345425	0.131228911235913	0.214929006081243	0.0452484685311074	0.313875390680058	0.614360803049681	0.122678675709646	1.05091486943939
Criniger_chloronotus	Eastern Bearded-Greenbul	easbeg1	23956	0.263232931950581	0.28183100110806	0.591906277326666	0.295372322169041	0.380324774114904	0.378315840450941	0.5877444009712	0.598421536921936	0.633929655211933	0.236366571541218	0.187111683590075	0.254211750178396	0.0644018213586666	0.315700433028662	0.666936544807252	0.166286427640562	1.14892340547648
Criniger_calurus	Red-tailed Greenbul	retgre1	23957	0.263232931950581	0.262175901117973	0.586985026989009	0.232071297140282	0.356075389551611	0.375309112320275	0.51793940224892	0.650169643043653	0.636338125533458	0.186952964624278	0.184095360489945	0.220850908759312	0.04735325060461	0.312848917693683	0.619912835605176	0.139955497857475	1.07271725115633
Criniger_ndussumensis	White-bearded Greenbul	whbgre1	23961	0.263232931950581	0.270347402572184	0.584359404003016	0.283425339134297	0.37349031061879	0.379984796576135	0.504468148578557	0.609115400046617	0.618585869443532	0.239324141821056	0.243250306151967	0.263354163858476	0.0654961369541682	0.313295367608	0.62496460542239	0.184038391675402	1.12229836470579
Criniger_olivaceus	Yellow-bearded Greenbul	yebgre3	23963	0.6115834264942	0.297986166022451	0.589690823843667	0.398654831825279	0.39168509428545	0.396505490206092	0.58700799377113	0.511929874748634	0.642153164014643	0.174175505218721	0.234625280836636	0.221791978617626	0.0433024090747219	0.684449458738717	0.674102810644379	0.148825393358819	1.50737766274191
Eurillas_virens	Little Greenbul	litgre2	23965	0.263232931950581	0.24426050790264	0.587113046083906	0.196935376258332	0.336222414612192	0.372372792274895	0.437779877984585	0.680565357580126	0.623380024165162	0.229219569686278	0.247278759668852	0.237891665421682	0.0617931686329366	0.310979683249405	0.559812126372443	0.175015155137564	1.04580696475941
Eurillas_latirostris	Yellow-whiskered Greenbul	yewgre1	23970	0.263232931950581	0.247715141705872	0.589279360257871	0.225874796299079	0.339050282179379	0.379907132016377	0.456522508401693	0.659267482898139	0.643941567221638	0.193033423922651	0.203181208569731	0.206534871429124	0.0493305397664013	0.311686746744737	0.58370545267813	0.143239859208367	1.03863205863123
Eurillas_curvirostris	Plain Greenbul	plagre2	23973	0.263232931950581	0.259613709054845	0.589661679451836	0.228414555478044	0.353224077406189	0.387156907241345	0.523715396088705	0.65373202189358	0.653311241690552	0.213727712725952	0.237644206866697	0.229547040614798	0.056308433935415	0.313002139098111	0.632309979144926	0.165040940956814	1.11035305919985
Eurillas_gracilis	Gray Greenbul	grygre1	23976	0.263232931950581	0.250764254095568	0.587570255140317	0.229924421394218	0.342443619039672	0.38098584447374	0.451257196944084	0.6525148166112	0.642463454788547	0.22739118731346	0.247240146595947	0.229390962860097	0.0611338520015517	0.31173794631622	0.579216274416915	0.17219180424884	1.06314602498197
Eurillas_ansorgei	Ansorge's Greenbul	ansgre1	23980	0.263232931950581	0.271356526508033	0.593240601858468	0.268907202740271	0.371006224707654	0.395798055819074	0.563865597170138	0.647185245981043	0.683036010356213	0.231806164379736	0.230108029272994	0.223837479689238	0.0627314708894041	0.314806810343148	0.679387655016034	0.167922857146908	1.16211732250609
Phyllastrephus_debilis	Tiny Greenbul	tingre1	23984	0.263232931950581	0.287827957048247	0.588310598445212	0.403210167360298	0.398753742459789	0.394232071450128	0.568467608522162	0.534289801263982	0.648440915048403	0.237905791700708	0.202432008942264	0.232980229423457	0.0649702505109686	0.315764075932125	0.669564036002573	0.165312569748098	1.1506406816828
Phyllastrephus_albigula	Usambara Greenbul	usabul1	23987	0.698671050130105	0.317208994433841	0.58640866585802	0.403210167360298	0.438549809339257	0.403235378622058	0.530683023089792	0.534289801263982	0.43509126297007	0.177777596741831	0.203152132203257	0.136301428459385	0.0444302800699745	0.77780651516766	0.491216436075137	0.120089127974714	1.38911207921751
Phyllastrephus_albigularis	White-throated Greenbul	whtgre2	23988	0.263232931950581	0.253782347236443	0.583526983567525	0.258870892548401	0.351614215831796	0.375422010961857	0.471319579380315	0.646831280295606	0.672352118583017	0.204680109687516	0.199295957403553	0.231201862569968	0.053209687184595	0.311416607212759	0.610824199559426	0.152536030683697	1.07477683745588
Phyllastrephus_flavostriatus	Yellow-streaked Greenbul	yesbul1	23991	0.263232931950581	0.280755649312521	0.584506713434619	0.364145775853161	0.388676320402908	0.387541293853443	0.476709137278746	0.626035421498601	0.630366648342981	0.184196000021968	0.224728071933581	0.179969956606244	0.0464673543218698	0.314416401203232	0.608873883478284	0.138959222301048	1.06224950698256
Phyllastrephus_xavieri	Xavier's Greenbul	xavgre1	24001	0.263232931950581	0.283206226663526	0.5852273427409	0.309002556774206	0.389428212249241	0.38795579661085	0.562315940286293	0.587692574360499	0.659615025125876	0.229669894579253	0.273889460171472	0.244435386208356	0.0619560561271481	0.314788861028621	0.66391973437427	0.183661001876177	1.16236959727907
Phyllastrephus_icterinus	Icterine Greenbul	ictgre1	24004	0.263232931950581	0.257013987247228	0.583896651233521	0.250139456834138	0.361454854898677	0.382649109788947	0.54472968261963	0.642225250732594	0.65496653920812	0.203209727651484	0.206083756437432	0.233643367516078	0.0527131985886782	0.311815921129247	0.648580212165932	0.154395500206439	1.11479163350162
Phyllastrephus_terrestris	Terrestrial Brownbul	terbro1	24006	0.263232931950581	0.254669022670975	0.57712381906197	0.248140721749349	0.342827226278485	0.350523621987576	0.206716644743426	0.644035844682491	0.56552712064027	0.246099106030321	0.27738552353052	0.275863023495665	0.0680360692587457	0.310497136243293	0.382277721221635	0.198366097117312	0.891140954582241
Phyllastrephus_poensis	Cameroon Olive-Greenbul	caogre1	24010	0.263232931950581	0.301492922213069	0.583348619828964	0.500731748240625	0.400186059945981	0.383066444944196	0.429674009794049	0.440414675872461	0.524815933391126	0.144109590514191	0.222721388581152	0.166142082506534	0.0343039342283357	0.316420292843206	0.558061349399821	0.121526932511474	0.9960085747545
Phyllastrephus_strepitans	Northern Brownbul	norbro1	24011	0.263232931950581	0.250369486885801	0.576967719173404	0.288188821676054	0.337047728558239	0.358061526973485	0.240963018323362	0.60546907918849	0.591085002084782	0.235714317845655	0.266854082196997	0.263112056517293	0.0641616574129115	0.310018980908744	0.417535934096014	0.188753963937975	0.916308878942733
Phyllastrephus_cerviniventris	Gray-olive Greenbul	gyogre1	24012	0.263232931950581	0.25049251363979	0.581151683930907	0.295885134943958	0.335519810154563	0.365139656529206	0.247782552165312	0.601321485085332	0.618908271623528	0.208501897237771	0.254196697413021	0.219976075153346	0.054509402356054	0.310693863059614	0.436405646103986	0.165029848819705	0.912129357983305
Phyllastrephus_fischeri	Fischer's Greenbul	fisgre1	24013	0.263232931950581	0.299358532298499	0.58631275305108	0.388064607269042	0.407709974450879	0.385894800220233	0.55839483877717	0.534135630917473	0.570044753057488	0.263018463113282	0.241687313847575	0.280677216510663	0.0745856608850936	0.316664113067672	0.621998325922491	0.196467547111084	1.13512998610125
Phyllastrephus_cabanisi	Cabanis's Greenbul	cabgre1	24014	0.263232931950581	0.268677863896839	0.587256506135127	0.289565938734455	0.360658965413206	0.377783269177057	0.44774284064758	0.636203070744903	0.609073797116029	0.172787920430413	0.215027325957552	0.18773806950245	0.0428708511606233	0.313577610035633	0.622482178684802	0.134622626681981	1.07068241540242
Phyllastrephus_scandens	Leaf-love	leaflo1	24021	0.263232931950581	0.247101453005864	0.583735001368322	0.232761665166722	0.33354426269894	0.36448703966004	0.367128633591509	0.662261404731189	0.667354986898107	0.230714858435007	0.235636935646114	0.267220299085367	0.0623347945185898	0.310744900296843	0.537731066914986	0.180065206877433	1.02854117408926
Phyllastrephus_lorenzi	Sassi's Greenbul	sasgre1	24024	0.263232931950581	0.281756710795721	0.586471671908424	0.513096447107299	0.38747099052755	0.381551110298978	0.394172399509403	0.461850259566446	0.702507552925223	0.277876998360999	0.211802399632478	0.234643904635743	0.0805893448275874	0.314832838537467	0.55059136314663	0.182371036758707	1.0477952384428
Phyllastrephus_poliocephalus	Gray-headed Greenbul	gyhgre1	24025	0.263232931950581	0.314025414361624	0.588528990564944	0.52373681999285	0.410367617599064	0.387804580745306	0.495056069521837	0.42166463393237	0.576317310778339	0.159800450263425	0.268655470381129	0.161050285894477	0.0389089548752516	0.318561599419684	0.522918930147886	0.137180715497399	0.97866124506497
Phyllastrephus_hypochloris	Toro Olive-Greenbul	toogre1	24026	0.263232931950581	0.303720370074135	0.580781276210426	0.431923379401919	0.416361171122927	0.387507192773588	0.478446631360633	0.512108728843051	0.514984744977515	0.228876914075808	0.262793207038909	0.234666664629352	0.0616693588446071	0.316249059643896	0.546586729150142	0.178042304870526	1.04087809366456
Phyllastrephus_baumanni	Baumann's Greenbul	baugre1	24027	0.263232931950581	0.285858134707504	0.584244340557073	0.452405681496612	0.384746882266596	0.381386976531595	0.470313464474604	0.537270224317989	0.637197883780086	0.217167310375879	0.20804752285572	0.262375514752931	0.0575064641507042	0.314913038666483	0.665735240979636	0.167055822500958	1.14770410214708
Phyllastrephus_fulviventris	Pale-olive Greenbul	paogre1	24028	0.263232931950581	0.294825263541194	0.585345797790415	0.423850710257263	0.393006687052373	0.387280395645092	0.482285950737105	0.494275207905942	0.62601808982386	0.218480860103096	0.290274636649107	0.227016618046511	0.0579669225465048	0.316033028536333	0.508725694358376	0.179510151644062	1.00426887453877
Tricholestes_criniger	Hairy-backed Bulbul	habbul1	24031	0.263232931950581	0.269542437195788	0.582768419108929	0.294635030137784	0.379085983944495	0.386210499333742	0.501012073481447	0.615124412422132	0.58480813030314	0.223489880265405	0.232273476194982	0.230191128469887	0.0597378648473472	0.312958774935092	0.589006271528176	0.167208303638146	1.06917335010141
Setornis_criniger	Hook-billed Bulbul	hobbul1	24035	0.6115834264942	0.277557259271387	0.581010120446709	0.322864309858322	0.385586992591114	0.373184291882422	0.479274335514601	0.587203224429116	0.622178645971786	0.21816372204555	0.193665312663147	0.265640512565662	0.0578556018621999	0.68092158339734	0.631494318881708	0.164553891169987	1.47696979344904
Alophoixus_phaeocephalus	Yellow-bellied Bulbul	yebbul2	24036	0.263232931950581	0.274495452765501	0.581543249570206	0.287343258958974	0.384795769983211	0.37511003703601	0.549554240196743	0.614977552054911	0.600930403226467	0.201114530829864	0.208112222409934	0.221121462349301	0.0520091299862379	0.313287332959681	0.627197822312015	0.150992043275673	1.09147719854737
Alophoixus_frater	Gray-throated Bulbul	gytbul1	24041	0.263232931950581	0.281020063754405	0.582847406740879	0.309052269221098	0.39470910000639	0.361896012146066	0.404319102859769	0.625941474111023	0.513682584906431	0.266771119411664	0.184718945804003	0.230538965079992	0.0760793009307833	0.314181784506223	0.544385910833289	0.17038728484081	1.02895498018032
Alophoixus_tephrogenys	Gray-cheeked Bulbul	gycbul2	24042	0.6115834264942	0.294765687162887	0.579143213590773	0.309052269221098	0.413443627104122	0.3732071230611	0.442221489791981	0.625941474111023	0.462893737202551	0.235424629128589	0.198841344904886	0.224522340480189	0.0668748180719682	0.682441162602333	0.500032767972951	0.176822815828772	1.35929674640406
Alophoixus_ruficrissus	Penan Bulbul	ochbul3	24045	0.263232931950581	0.305388528037496	0.582160700131327	0.346528902052155	0.418075026125404	0.373925834301213	0.450343423987429	0.603938637043996	0.496530543358189	0.202355917115641	0.250220026172246	0.198442107877561	0.0524258040163471	0.316643221731696	0.538641871731559	0.156391021837701	1.01167611530096
Alophoixus_bres	Brown-cheeked Bulbul	gycbul3	24049	0.78575867376601	0.311595030548438	0.571981879784402	0.309052269221098	0.43207129490999	0.377648707709214	0.440307248213806	0.625941474111023	0.336778073127173	0.234223292830732	0.285596965957478	0.238667201088362	0.0648461802231483	0.866781013682008	0.491195610096581	0.254570970849822	1.61254759462841
Alophoixus_flaveolus	White-throated Bulbul	whtbul1	24052	0.263232931950581	0.290515927062408	0.584869633102657	0.338190451725986	0.388017971060151	0.3684285176796	0.390779489087065	0.577381059546883	0.544388347497319	0.182069125913171	0.238913256777148	0.180617030460848	0.0457884143011416	0.315503205020447	0.497733073475265	0.142038466690724	0.955274745186436
Alophoixus_ochraceus	Ochraceous Bulbul	ochbul2	24055	0.263232931950581	0.304245916426385	0.584461249463279	0.346528902052155	0.414978528351025	0.377963685117353	0.513421725924674	0.603938637043996	0.558694195186492	0.204548862861538	0.250220026172246	0.219916592351707	0.0531652903225832	0.316886662534393	0.591578061816287	0.162640155599044	1.07110487994973
Alophoixus_pallidus	Puff-throated Bulbul	putbul1	24062	0.263232931950581	0.301104771293224	0.58304258123143	0.283406994834791	0.406831143845925	0.377506918985109	0.498255788944007	0.61047690198124	0.554936353641681	0.180474941386626	0.320573945484008	0.157697311611663	0.0452820680267357	0.316330940062919	0.570363379742702	0.156540654199152	1.04323497400477
Alcurus_striatus	Striated Bulbul	strbul2	24071	0.263232931950581	0.292222951860551	0.586113553688821	0.37980984847863	0.405075936866019	0.387499886163497	0.483054552648094	0.54865248049825	0.605456078213031	0.147409529691235	0.252064655597352	0.0852161270251324	0.0352562903532743	0.31588002954103	0.682327788968748	0.0704656024375696	1.06867342094735
Iole_finschii	Finsch's Bulbul	finbul1	24075	0.698671050130105	0.309289753115517	0.582334475114001	0.413130825947303	0.428049276804195	0.376186983085954	0.442867271901151	0.542580979280618	0.586743065287968	0.247163634429521	0.258743730649196	0.23653997818077	0.0684393987685207	0.776326754084843	0.656531217989575	0.166029609173379	1.5988875812478
Iole_palawanensis	Sulphur-bellied Bulbul	subbul1	24076	0.263232931950581	0.314196280351022	0.583045410116584	0.525188631841266	0.432689114650623	0.374351006822892	0.47748777473673	0.391013619243452	0.535009815347019	0.23799811297873	0.196092442077071	0.219866663489488	0.0650044195755725	0.317712112996081	0.554108804989793	0.160364186623237	1.03218510460911
Iole_viridescens	Olive Bulbul	olibul1	24077	0.263232931950581	0.293069554866795	0.584018147036458	0.38391013492951	0.40857127956152	0.37441101960276	0.516689110899454	0.542899279402016	0.608003493839833	0.212013610119954	0.168713614300555	0.221039594893627	0.0557155413919124	0.31563782327616	0.61374589609667	0.144623065547897	1.07400678492073
Iole_crypta	Buff-vented Bulbul	buvbul1	24082	0.315882120376363	0.290683862816291	0.579608844241483	0.299190238379045	0.412267325413798	0.374892018583795	0.530661375827668	0.619248191540085	0.557321495166418	0.19771286618386	0.206091396005034	0.227402952976033	0.0508744804571836	0.493919622976081	0.596772546938656	0.15092146601012	1.24161363592486
Iole_charlottae	Charlotte's Bulbul	chabul1	24084	0.698671050130105	0.288222065892534	0.580206083200534	0.299190238379045	0.407637174725128	0.373005901676246	0.482722406172633	0.619248191540085	0.550443710500531	0.209467078183105	0.175686458811936	0.234127345200422	0.0548397669398047	0.773768089693266	0.575648774377059	0.148883123955605	1.49829998802593
Iole_cacharensis	Cachar Bulbul	cacbul1	24085	0.401697700858198	0.308728635926813	0.580119000937283	0.38391013492951	0.42698253813087	0.38109699074252	0.514722680946031	0.542899279402016	0.507730376182858	0.175430473356115	0.20751780776789	0.193165310443235	0.0436941154122825	0.521041315481219	0.545685472448794	0.134976867500067	1.20170365543008
Iole_propinqua	Gray-eyed Bulbul	gyebul1	24086	0.263232931950581	0.286946707608763	0.580550368981957	0.290434071400069	0.400646007655959	0.374154364627572	0.477028268804077	0.608542462871942	0.552336259354849	0.163918220405475	0.20751780776789	0.166905658724493	0.0401501026607943	0.314443457940985	0.555785659326163	0.124398362257194	0.994627479524342
Hemixos_flavala	Ashy Bulbul	ashbul1	24094	0.263232931950581	0.329182034315309	0.579769545301161	0.303756904098633	0.475024135484935	0.383951197651292	0.468311249255427	0.621603384988546	0.598706214168496	0.160515384921001	0.220209888884447	0.146435514630378	0.0391234570537832	0.318774374531373	0.5792727589236	0.12127274924898	1.01931988270395
Hemixos_cinereus	Cinereous Bulbul	cinbul1	24101	0.263232931950581	0.324080941667276	0.575588732995413	0.303756904098633	0.46519960752708	0.377809485318794	0.398992002112236	0.621603384988546	0.63630051578779	0.198907936267523	0.299327486858252	0.21353222415267	0.051271918409877	0.317574968202847	0.646488180420032	0.17164987545637	1.13571302407925
Hemixos_castanonotus	Chestnut Bulbul	chebul1	24104	0.263232931950581	0.314527998482575	0.576061296293139	0.302694602548633	0.450861908956418	0.373248964610778	0.289132172060874	0.582996824801565	0.576049260499674	0.17114845116245	0.255274144950003	0.133808223079778	0.0423630318053436	0.316642205521857	0.443632648118876	0.130569441086171	0.890844294726905
Acritillas_indica	Yellow-browed Bulbul	yebbul3	24107	0.263232931950581	0.392098063382501	0.567082261326081	0.475080364075878	0.581270388123217	0.39089715670177	0.393620010596725	0.490576152322291	0.48059795598839	0.233973348129487	0.263984784042448	0.237214136790018	0.0635226873288715	0.323402815478685	0.527587680843096	0.160263840102045	1.01125433642383
Ixos_leucogrammicus	Cream-striped Bulbul	crsbul1	24111	0.263232931950581	0.293277322708781	0.579679085700692	0.362606748647816	0.410232671664801	0.365076494677059	0.399082610281254	0.578419505746094	0.585049570985579	0.224777654875727	0.267917235151829	0.215884170873581	0.0601970395736594	0.314973292706819	0.648383263899698	0.148962951893515	1.11231950850003
Ixos_sumatranus	Sumatran Bulbul	sunbul1	24112	0.263232931950581	0.287759425904973	0.57649010879715	0.377295680235657	0.404645202777238	0.359426558845985	0.367906530694023	0.566055440360732	0.614517597816822	0.213832399213848	0.281035959268387	0.18810546618413	0.0563447329744027	0.313886836413968	0.682001355830474	0.134886546772501	1.13077473901694
Ixos_virescens	Javan Bulbul	sunbul3	24113	0.263232931950581	0.290685405469142	0.573089231199189	0.395391421211543	0.403930614686015	0.354995601394297	0.347531604775203	0.546059635000572	0.535431800014328	0.223393114152011	0.272879943533646	0.232527562570625	0.0597034258947996	0.313657409629964	0.592517654675458	0.178169787318384	1.08434485162381
Ixos_malaccensis	Streaked Bulbul	strbul1	24114	0.698671050130105	0.296491360592441	0.57608109968619	0.308469257995583	0.413810675031276	0.362598961313497	0.388850776930662	0.6144827530406	0.609863410671292	0.231615749960922	0.298867710925662	0.233040208917434	0.0626621734221082	0.773987653454215	0.620475243998505	0.187817814345321	1.58228071179804
Ixos_mcclellandii	Mountain Bulbul	moubul2	24115	0.263232931950581	0.275413856006175	0.56983541555829	0.27248869895338	0.399918844657334	0.35542459886616	0.244659758747868	0.641755883413888	0.57539702932788	0.190949767098261	0.309778880129364	0.10591677773227	0.0486493037534771	0.311532004912056	0.439299939185814	0.144062945430794	0.894894889528664
Ixos_nicobariensis	Nicobar Bulbul	nicbul2	24125	0.698671050130105	0.317691974567184	0.57130593782922	0.398081987563006	0.424964606903631	0.348821167873566	0.365465826050978	0.571889801804365	0.414734264262922	0.22943687412909	0.280738435094724	0.333169495476692	0.0618717453420195	0.775468189062638	0.410286902937811	0.19068825385622	1.37644334585667
Hypsipetes_philippinus	Philippine Bulbul	phibul1	24126	0.263232931950581	0.285509698154985	0.573524042065398	0.396339550579774	0.390838583835651	0.334735312146929	0.342549415989484	0.545302194743428	0.54321344580158	0.232342465365297	0.271469487320568	0.247706587818364	0.0629268382340667	0.313180329492132	0.468862223314723	0.184811792141502	0.966854344948357
Hypsipetes_mindorensis	Mindoro Bulbul	minbul1	24130	0.635232452248842	0.300943586931703	0.573254311837119	0.396339550579774	0.399939729847102	0.337478217796239	0.351489364544388	0.545302194743428	0.489370891634382	0.245885133441862	0.28140388633692	0.308636259760294	0.067955138872522	0.564408257311268	0.522101919033189	0.207710691527982	1.29422086787244
Hypsipetes_siquijorensis	Streak-breasted Bulbul	stbbul1	24131	0.78575867376601	0.34527786598932	0.567811833512353	0.755852317840882	0.479436802059941	0.360628736338924	0.421211483812902	0.308422139705004	0.546977540814887	0.216106664597714	0.302029332277304	0.232975245721973	0.0571358491282421	0.86967374461845	0.611828015868822	0.183224786073197	1.66472654656047
Hypsipetes_affinis	Seram Golden-Bulbul	golbul3	24135	0.263232931950581	0.293843663352573	0.570845493628514	0.40949907686861	0.398761515245362	0.330264139709219	0.328858274716292	0.547449468900118	0.49353074552415	0.260179963256886	0.28514621903487	0.323625742141671	0.0734658796397561	0.313635541157681	0.524282844999216	0.20177395975794	1.03969234591484
Hypsipetes_platenae	Sangihe Golden-Bulbul	sangob1	24138	0.872846297401915	0.330860017750315	0.568351042016979	0.510797381083979	0.43769017089053	0.341134516112517	0.347950268500689	0.442327712766937	0.339341518593427	0.256469304512591	0.278788248719802	0.314562844415934	0.0748510657218524	0.960087355038192	0.381101014462883	0.213034019480711	1.55422238898179
Hypsipetes_aureus	Togian Golden-Bulbul	toggob1	24139	0.263232931950581	0.293402487707623	0.569931349609031	0.417874418562577	0.398051476552735	0.327440307590698	0.31496672904042	0.533402054412696	0.484134739272409	0.27982324794055	0.285639523834055	0.342131985436533	0.0813937195932511	0.313444393199858	0.393218532014423	0.217254536468617	0.923917461682898
Hypsipetes_harterti	Banggai Golden-Bulbul	sulgob2	24140	0.263232931950581	0.296048811258933	0.570497894458975	0.410578440096915	0.401259006449519	0.331493005589619	0.333349078495903	0.543071597981185	0.464454249562262	0.245672658654189	0.279090509697996	0.309185891142234	0.0678748212208959	0.31381312154303	0.397295283265041	0.19007471943949	0.901183124247561
Hypsipetes_longirostris	Sula Golden-Bulbul	sulgob3	24141	0.263232931950581	0.295596170758636	0.571103196860219	0.401878625597616	0.400215745314362	0.332244108840508	0.340856067986699	0.551826385321804	0.483575682330511	0.241180034410541	0.284379288549253	0.302903856261428	0.0661872993107489	0.313861142161737	0.405633274480293	0.185978846239095	0.905473262881125
Hypsipetes_chloris	Halmahera Golden-Bulbul	halgob1	24142	0.263232931950581	0.293989446689516	0.571283482555088	0.404703687971895	0.39883228183895	0.331741893503417	0.336623625890051	0.554957823933825	0.499270022383326	0.249819214406647	0.285020915088861	0.314873207583745	0.069450611873688	0.313720206753217	0.532324664433785	0.194005532318071	1.04005040350507
Hypsipetes_lucasi	Obi Golden-Bulbul	obigob1	24143	0.263232931950581	0.297433235819368	0.569344209017308	0.413688732907689	0.402403363144243	0.32986367108778	0.324979558995226	0.533845216782167	0.429876870228534	0.249295040640038	0.274875533830183	0.317314093030905	0.0692504383754827	0.313776618949427	0.444025896819158	0.194411592139708	0.952214107908294
Hypsipetes_mysticalis	Buru Golden-Bulbul	golbul4	24144	0.263232931950581	0.297672571362109	0.571828226883445	0.418237706850224	0.404429815797902	0.336162482973216	0.351995581792294	0.536434549285296	0.473346266493578	0.220772831417498	0.274931851502432	0.265862453494267	0.0587742805517613	0.314194834793439	0.409753747254241	0.164040379038058	0.887988961085738
Hypsipetes_guimarasensis	Visayan Bulbul	visbul1	24145	0.421113347411083	0.297976526859706	0.573117046773041	0.396339550579774	0.408652107576196	0.338397933280026	0.341739235151203	0.545302194743428	0.473772603086671	0.232509515257033	0.271469487320568	0.222342181415703	0.0629877500669164	0.515966927251049	0.509094088157606	0.178375870385112	1.20343688579377
Hypsipetes_everetti	Yellowish Bulbul	yelbul1	24146	0.263232931950581	0.297562528078874	0.575685460709125	0.4603678940055	0.402826879942542	0.335320577546944	0.366635131934637	0.489606789544619	0.582639143151793	0.245156311839097	0.297168896787209	0.260565721362102	0.0676798286431484	0.314793446572304	0.602253056031152	0.199182104179139	1.11622860678259
Hypsipetes_catarmanensis	Camiguin Bulbul	yelbul4	24149	0.698671050130105	0.341866430410901	0.564428326575906	0.583070573119845	0.454395909209779	0.335014390933522	0.311430782409565	0.313448296054944	0.11242452883772	0.241671191692703	0.238719452190661	0.245367177861595	0.0663707936393808	0.776929758261562	0.046893793791533	0.166118572524397	0.989942124577492
Hypsipetes_rufigularis	Zamboanga Bulbul	zambul1	24150	0.698671050130105	0.32892426516208	0.570750222538688	0.545553728977178	0.443002753096029	0.341950793485004	0.350208744936567	0.42133410188175	0.424428333467058	0.269655706673562	0.306011402104396	0.2682502769824	0.0772377558513136	0.776564913171915	0.477374341241982	0.212133702351623	1.46607295676552
Hypsipetes_amaurotis	Brown-eared Bulbul	brebul1	24151	0.263232931950581	0.311271193111761	0.674655102517897	0.29148458814218	0.40048134299309	0.232792924433216	0.307480545952964	0.698287306655535	0.522695519477153	0.284906534322599	0.322913611084681	0.264532695350951	0.0835146494602609	0.660161243445039	0.412035561734459	0.221021433392158	1.29321823857166
Hypsipetes_borbonicus	Reunion Bulbul	reubul1	24166	0.698671050130105	0.30804825273792	0.521815514600598	0.67843561183396	0.41671404568261	0.366340926073279	0.378490974855866	0.304039673876563	0.409419378083585	0.212568135584033	0.207475490671096	0.182787273378944	0.0559070467249349	0.766621664351719	0.471084809595531	0.144944545022198	1.38265101896945
Hypsipetes_madagascariensis	Malagasy Bulbul	madbul1	24167	0.263232931950581	0.238203224907506	0.517635928291561	0.336070395345032	0.328702915824616	0.34555139158916	0.345539516107121	0.556663932946167	0.525034193307768	0.252421474072009	0.228188306054069	0.304633195922559	0.0704485754716042	0.299349497927407	0.535265978788142	0.195372440004591	1.02998791672014
Hypsipetes_olivaceus	Mauritius Bulbul	maubul1	24171	0.6115834264942	0.309406769232004	0.513746861753082	0.806613510621807	0.424997329214433	0.369689692075303	0.410963130497254	0.304364260930474	0.442555586075716	0.197811287845751	0.181632205646443	0.224024198773075	0.0509071636062	0.673639557549849	0.536136992107605	0.143827421683815	1.35360397134127
Hypsipetes_thompsoni	White-headed Bulbul	whhbul1	24172	0.263232931950581	0.238727551678261	0.487294562897319	0.488933724404109	0.32834264536111	0.370727410098128	0.179135668197921	0.50737098513489	0.571994336211572	0.173592049980376	0.293257203123555	0.146799442119767	0.0431207495954056	0.294604766873901	0.603745133194923	0.144440530948194	1.04279043101702
Hypsipetes_leucocephalus	Black Bulbul	blabul1	24173	0.263232931950581	0.195081652565667	0.478488923642431	0.202330376132967	0.284890499193564	0.362314787607791	0.0971371193357954	0.724617671950857	0.575495769339353	0.193115982723337	0.301998667817094	0.12805383882614	0.0493576107161302	0.467195576437338	0.314772348459058	0.148474856475041	0.930442781371437
Hypsipetes_ganeesa	Square-tailed Bulbul	sqtbul1	24187	0.263232931950581	0.254473017107567	0.522171169346983	0.202330376132967	0.360829313928585	0.371853171810928	0.51798636154843	0.724617671950857	0.552985271550645	0.216965757239949	0.30377780059884	0.217714226470276	0.0574359550056342	0.301782907170604	0.586393081946255	0.180061840375763	1.06823782949262
Hypsipetes_parvirostris	Grande Comore Bulbul	combul1	24190	0.698671050130105	0.324284308366046	0.519225448603661	0.728195243203797	0.429586903007835	0.378559884347404	0.385999151591206	0.310164840865152	0.450174940012	0.232187436090873	0.315721915438907	0.215077675427608	0.0628703340689208	0.767924285728297	0.55305555238332	0.187733709939807	1.50871354805142
Hypsipetes_moheliensis	Moheli Bulbul	mohbul1	24191	0.78575867376601	0.310803523415707	0.503261465311489	0.728195243203797	0.409026804179932	0.375352705178861	0.276860040128433	0.310164840865152	0.425385811546312	0.236219140279792	0.315721915438907	0.245208261456183	0.0643474992540078	0.855825906358421	0.536492446867151	0.196858816904972	1.58917717013054
Hypsipetes_crassirostris	Seychelles Bulbul	seybul1	24192	0.263232931950581	0.313953426538683	0.531569714402738	0.850001926732536	0.415620631146599	0.345758276336142	0.38319869795547	0.310442386555817	0.516881099931994	0.214484656139598	0.24293208646049	0.393651049303039	0.0565711279467305	0.309543000109983	0.607900254895365	0.208673016211831	1.12611627121718
Microtarsus_eutilotus	Puff-backed Bulbul	pubbul1	24193	0.698671050130105	0.296407555776816	0.587456866551672	0.34484221269744	0.400725106046864	0.38718976040367	0.457039025803837	0.634227033080562	0.608170617890502	0.208111187112484	0.290682436473367	0.226578187342059	0.0543759135556665	0.775778470987979	0.684318584132083	0.14538500869525	1.60548206381531
Microtarsus_melanoleucos	Black-and-white Bulbul	bawbul2	24194	0.698671050130105	0.29275548252344	0.587551619341159	0.351760062616385	0.397842478414622	0.382519816522561	0.433421041543244	0.630526811260936	0.644414918341197	0.250857881815501	0.300893870481923	0.262354405657814	0.0698480995294211	0.775408286854796	0.727348922452614	0.177119016592443	1.67987622589985
Microtarsus_urostictus	Yellow-wattled Bulbul	yewbul1	24195	0.263232931950581	0.275105222586112	0.583880814106905	0.33031413831435	0.379398780495422	0.368364892733778	0.380634459073978	0.608124713155187	0.582711683926224	0.275083992585254	0.280414343521624	0.270673787173709	0.0794423661950605	0.313721448442758	0.642188436347294	0.190925262929456	1.14683514771951
Microtarsus_priocephalus	Gray-headed Bulbul	gyhbul1	24201	0.698671050130105	0.300920391188209	0.583165696058112	0.438986890448656	0.411405936498542	0.375298364536625	0.376633796576078	0.497469148647114	0.49297923564639	0.300083290441519	0.275327882291376	0.249491426426375	0.0900228195070797	0.775575560410131	0.531724749400527	0.195674355846145	1.5029746656568
Microtarsus_melanocephalos	Black-headed Bulbul	blhbul1	24202	0.263232931950581	0.277584936701687	0.585054255203119	0.318392240675561	0.382110531598025	0.374352307737777	0.409648973847451	0.625306441384309	0.576646835562638	0.229368493169275	0.274436906849701	0.227064979968675	0.0618470140003143	0.31416861646084	0.637783261713075	0.15492241068362	1.10687428885753
Microtarsus_fuscoflavescens	Andaman Bulbul	andbul1	24207	0.263232931950581	0.276863186397989	0.579987665511524	0.350616986174393	0.379242293639772	0.360993662739873	0.345722009385136	0.564264024262192	0.504207423543602	0.3121805965601	0.272948748970848	0.316898531226315	0.0954047567688179	0.313290956555261	0.539567855204664	0.224138352260464	1.07699716402039
Microtarsus_nieuwenhuisii	Blue-wattled Bulbul	blwbul1	24208	0.698671050130105	0.297981272836715	0.585305459648763	0.376855141167662	0.403202900572492	0.382347099874313	0.428108202515145	0.583656593675568	0.560035553410975	0.241901699979499	0.284619587012681	0.243260146993387	0.0683494910611384	0.775604092151318	0.481503207240013	0.190876226660806	1.44798352605214
Rubigula_erythropthalmos	Spectacled Bulbul	spebul1	24211	0.263232931950581	0.249413051534367	0.579998247772771	0.293461071422601	0.349790912407767	0.362412083645636	0.359049749012031	0.61770721619849	0.60550035890694	0.240161888673897	0.270703558612169	0.227250425600543	0.0658076979660919	0.310397540562764	0.505098485833625	0.182117794117727	0.997613820514117
Rubigula_cyaniventris	Gray-bellied Bulbul	gybbul1	24214	0.698671050130105	0.285400668965722	0.587213322521941	0.311727874767392	0.385142833182695	0.38149104428136	0.430042520981938	0.612837393713717	0.587056467854542	0.224207661663872	0.283550675426562	0.207845786949986	0.0599936033874636	0.774579076076385	0.604209023025232	0.174865260424094	1.55365335952571
Rubigula_squamata	Scaly-breasted Bulbul	scbbul1	24217	0.698671050130105	0.299282691964884	0.590602223702201	0.389286998136405	0.400089517137107	0.385996262378082	0.433151086803507	0.581939578323548	0.623741482868799	0.217425684717585	0.286766252601738	0.214323038136792	0.0575969071107834	0.776579301915101	0.648385327992788	0.174996904428954	1.59996153433684
Rubigula_flaviventris	Black-crested Bulbul	blcbul2	24221	0.263232931950581	0.318279851195591	0.5774757032501	0.48026318092443	0.440995899492877	0.387023813284525	0.38823586032445	0.676675556403091	0.556644408170436	0.221672028511401	0.333509255624348	0.188250910997728	0.0590923933449285	0.317261663502258	0.543423517650934	0.181759599424132	1.04244478057732
Rubigula_gularis	Flame-throated Bulbul	bkcbul1	24230	0.263232931950581	0.34712838615771	0.579713464424223	0.48026318092443	0.478467797922118	0.390316250187036	0.491266520126985	0.676675556403091	0.458800749195047	0.304049162832324	0.364331067157685	0.245070327153456	0.0917678656563653	0.320658254785327	0.563827183159798	0.233657219588901	1.11814265753403
Rubigula_melanictera	Black-capped Bulbul	bkcbul2	24231	0.263232931950581	0.320025412867919	0.575146067839859	0.477826779629733	0.438871203512298	0.369815022019479	0.35624561386268	0.60990253592564	0.444686593466728	0.321002802286463	0.328775019348303	0.293994765118346	0.0994419151687868	0.317077212738908	0.473808065921457	0.221702841620006	1.01258812028037
Rubigula_dispar	Ruby-throated Bulbul	bkcbul3	24232	0.6115834264942	0.345953308891764	0.575118003372723	0.48026318092443	0.469998287123822	0.386921932858498	0.407676805188745	0.676675556403091	0.405295529537257	0.245219690429574	0.329021026170946	0.241539686314795	0.0694123173651262	0.687202988322905	0.623172569487301	0.294064110387736	1.60443966819794
Rubigula_montis	Bornean Bulbul	bkcbul4	24235	0.263232931950581	0.334100072075544	0.580929549652271	0.48026318092443	0.455836977413732	0.388112542941508	0.43790101737349	0.676675556403091	0.47754722961917	0.22189465630748	0.348566085433922	0.205563288977116	0.059171272609819	0.319476580123395	0.581456477334707	0.190124591657219	1.09105764911532
Nok_hualon	Bare-faced Bulbul	bafbul1	24236	0.263232931950581	0.327403451165091	0.587903658780639	0.534707568517019	0.425386069089554	0.377651251152433	0.481927375647596	0.421420993265269	0.463248165195834	0.121607554827054	0.305247139650583	0.11523070564052	0.0280311261134346	0.319873616081566	0.514960700620692	0.122253964346016	0.957088281048274
Spizixos_canifrons	Crested Finchbill	crefin1	24237	0.263232931950581	0.290510974818934	0.588601112116639	0.292097636028488	0.395979723471043	0.363851454492772	0.534281238478555	0.589969594172284	0.565310741063858	0.155711803300605	0.297599082024867	0.0724557970581666	0.0376901548015132	0.316093005941397	0.596351753770492	0.120548821149605	1.03299358086149
Spizixos_semitorques	Collared Finchbill	colfin1	24240	0.263232931950581	0.265223644286652	0.579758234747501	0.246189666624687	0.368273379098803	0.33727903852038	0.322541756985946	0.622539416954459	0.558236804753946	0.201161101599927	0.290119628597646	0.130445348451263	0.0520247363818103	0.312027069962627	0.450766012278983	0.148788431830657	0.911581514072267
Pycnonotus_tympanistrigus	Spot-necked Bulbul	spnbul1	24243	0.263232931950581	0.31919585108983	0.592457571111572	0.45262435858453	0.414259697526681	0.392617837898946	0.44487735073362	0.510200921648896	0.595533021046144	0.201304003465567	0.368711053293767	0.194723174808726	0.0482925194189574	0.319728415994013	0.529605422203384	0.324430325764643	1.17376416396204
Pycnonotus_simplex	Cream-vented Bulbul	crvbul1	24244	0.263232931950581	0.274882558644479	0.581092294646553	0.288657798969749	0.383728847767912	0.355089139537523	0.519794294579582	0.624190785995096	0.590077565402878	0.225908247183449	0.240802840666407	0.236808118803066	0.0606014861121274	0.313256818489961	0.603466750985313	0.171926686650779	1.08865025612605
Pycnonotus_plumosus	Olive-winged Bulbul	olwbul1	24251	0.263232931950581	0.236350723836396	0.572596983787596	0.280784816483251	0.325470164771112	0.315254100603436	0.172248518902757	0.632095556195471	0.589910562015326	0.2473285177452	0.214432471725942	0.269211353729547	0.0685019735987821	0.307849006449622	0.373507194927968	0.180978609506394	0.862334810883984
Pycnonotus_brunneus	Red-eyed Bulbul	reebul1	24260	0.263232931950581	0.25721621790217	0.577838093561604	0.298771532786083	0.353161194276714	0.330334477744834	0.261703375646276	0.618172388908223	0.557342199839493	0.233626911948423	0.187313506339106	0.241202319139573	0.0633958961431156	0.310878780754451	0.417844863148993	0.162048156995591	0.890771800899034
Pycnonotus_zeylanicus	Straw-headed Bulbul	sthbul1	24263	0.872846297401915	0.31949439583284	0.572864534635943	0.331835137966458	0.413093051336635	0.361301325452983	0.305906540386047	0.580200822127639	0.418166657777753	0.242702043461342	0.323715381084848	0.256496557705157	0.0700295647314121	0.959602692651862	0.466442399274461	0.289920437657622	1.71596552958394
Pycnonotus_pseudosimplex	Cream-eyed Bulbul	crebul1	24264	0.263232931950581	0.27797096321271	0.582177223290947	0.288657798969749	0.379422156255715	0.341180550066997	0.370508520443704	0.624190785995096	0.584710141971643	0.249991204896503	0.256950177825071	0.242759270045355	0.0695163539796127	0.313754180666766	0.593312938703878	0.186033517206641	1.09310063657729
Pycnonotus_cinereifrons	Ashy-fronted Bulbul	asfbul1	24266	0.263232931950581	0.265514912932833	0.576520533197095	0.280784816483251	0.370504498750027	0.33008896374993	0.339207961729213	0.632095556195471	0.512393331190227	0.270234513814471	0.225773198749962	0.24964774267487	0.0774712938976474	0.311545582067575	0.530898726291541	0.187034565542417	1.02947887390153
Pycnonotus_luteolus	White-browed Bulbul	whbbul2	24267	0.263232931950581	0.283744587677893	0.561752697862705	0.283627482039704	0.387536088073786	0.400707607131418	0.191267035204488	0.602001946783601	0.47010887330098	0.289266959933182	0.255767903635014	0.29628895746447	0.0853573009591021	0.550366022568846	0.360657862166323	0.213548571391741	1.12457245612691
Pycnonotus_blanfordi	Ayeyarwady Bulbul	ayebul1	24270	0.263232931950581	0.259554564237216	0.572161423426517	0.291143992992927	0.346162270290549	0.34205728982069	0.0988606255337385	0.597860264502261	0.536220391473595	0.236350555626843	0.274451989026222	0.229976623570768	0.0643959191339003	0.310227345556676	0.296704603615234	0.182438231729585	0.789370180901494
Pycnonotus_conradi	Streak-eared Bulbul	stebul2	24271	0.349562961335127	0.241689689548354	0.566991981712731	0.291143992992927	0.329412332673356	0.332763883364552	0.0971371193357954	0.597860264502261	0.513384441454363	0.233207861386617	0.214432471725942	0.256091876658557	0.0632426873390207	0.471473096514224	0.28366984440058	0.172657475593964	0.927800416508769
Pycnonotus_davisoni	Pale-eyed Bulbul	sttbul2	24272	0.263232931950581	0.284668063937457	0.575069366317523	0.285726439646178	0.387446408406828	0.362005171763769	0.355884389966084	0.610076428352939	0.520925722944903	0.211396872229543	0.259099791154017	0.212070650748899	0.0555028873098436	0.313336036288052	0.561612296667965	0.141464999214007	1.01641333217002
Pycnonotus_finlaysoni	Stripe-throated Bulbul	sttbul3	24273	0.263232931950581	0.288909452401409	0.576414999263482	0.285189254671078	0.39561059909641	0.368836811420886	0.421539627164005	0.611566728578078	0.543497106549888	0.205494097389695	0.252886698934511	0.211745559279169	0.0534853862217403	0.313996244147463	0.514525792696927	0.161554796671037	0.990076833515427
Pycnonotus_flavescens	Flavescent Bulbul	flabul1	24278	0.263232931950581	0.286605312863091	0.582801994947967	0.307718289857901	0.388023063456961	0.30430013681279	0.352760066220919	0.609155008058165	0.558779727001913	0.136022430764434	0.301988689790073	0.108408248568036	0.0320055404404398	0.314763661160632	0.478055590639294	0.124381238339126	0.917200490139051
Pycnonotus_snouckaerti	Aceh Bulbul	orsbul2	24282	0.78575867376601	0.31165550142285	0.574860803476654	0.453729352022433	0.422699309996938	0.305220995155816	0.288338922832081	0.546210545236034	0.428830869193546	0.199537481512538	0.261461468049294	0.186010918838029	0.0537841245635655	0.867242839606743	0.509567951335664	0.228694772057284	1.60550556299969
Pycnonotus_bimaculatus	Orange-spotted Bulbul	orsbul3	24283	0.698671050130105	0.307374598270957	0.575292270055622	0.453729352022433	0.418267344906887	0.304145956372715	0.288672446697187	0.546210545236034	0.450756301119826	0.198437692479098	0.261461468049294	0.182150556140575	0.0530671481056031	0.775010685022804	0.510968814405917	0.228441977475778	1.5144214769045
Pycnonotus_leucops	Pale-faced Bulbul	flabul3	24287	0.263232931950581	0.280005867225429	0.578914649234773	0.366889658390121	0.388748941607318	0.294255325345067	0.273445257319075	0.603928814240589	0.556894348277644	0.208739110172352	0.272896511042228	0.173661662286903	0.054590516473224	0.313452654339142	0.595857084715941	0.127600492479961	1.03691023153504
Pycnonotus_xantholaemus	Yellow-throated Bulbul	yetbul1	24288	0.6115834264942	0.303677943731458	0.581920127684587	0.370022628610544	0.408253030464411	0.309716832212425	0.388693118050759	0.529036328887746	0.514691511949962	0.270064055919543	0.308336034020852	0.255018803688021	0.0774024793732205	0.683820423975814	0.477691385545961	0.20948784980268	1.37099965932446
Pycnonotus_penicillatus	Yellow-eared Bulbul	yeebul1	24289	0.263232931950581	0.346785249929908	0.583961561404954	0.65373173828047	0.462929204664865	0.327372544590897	0.458220590247889	0.344708294975597	0.407223798406712	0.207545942725328	0.256273767534652	0.192821917044606	0.0541830428327989	0.321294117783915	0.488609706486156	0.158280801723479	0.968184625993549
Pycnonotus_xanthorrhous	Brown-breasted Bulbul	brbbul1	24290	0.263232931950581	0.2336670189417	0.585600399294639	0.26538542041699	0.31820696986772	0.227598996179817	0.0971371193357954	0.624246912072724	0.558576490594007	0.164036859884447	0.26192348352888	0.109413203840244	0.0401860668849988	0.309623115111756	0.302213959555502	0.123647609641964	0.735484684309222
Pycnonotus_sinensis	Light-vented Bulbul	livbul1	24293	0.263232931950581	0.223298445889597	0.607412695508044	0.237590180613481	0.290444536390163	0.179453038382848	0.0971371193357954	0.706367552629318	0.544938366716412	0.231609366377846	0.228300932382812	0.212353360413366	0.0626598508632547	0.592467832779569	0.239391388291532	0.164451055711338	0.99631027678244
Pycnonotus_taivanus	Styan's Bulbul	stybul1	24299	0.6115834264942	0.274443687336671	0.595135562830198	0.606388559675058	0.354267163495308	0.201309603113681	0.100283392402995	0.371520483168125	0.378780054738334	0.230535505873841	0.231577312563297	0.236260849328636	0.0622697137452552	0.682827860793011	0.230584123954395	0.171036357750248	1.08444834249765
Pycnonotus_barbatus	Common Bulbul	combul2	24302	0.263232931950581	0.244230475532625	0.571439419693031	0.1660903793696	0.357613629119357	0.225525757134016	0.0971371193357954	0.739323045619617	0.621184228905734	0.25715970310454	0.218785754341539	0.271457044131725	0.0722837750675674	0.308496934512046	0.3363805965996	0.186153668818779	0.831031199930425
Pycnonotus_jocosus	Red-whiskered Bulbul	rewbul	24315	0.263232931950581	0.226399705463175	0.580937939661873	0.199918399459969	0.313746591853573	0.222045058207199	0.0989215727171923	0.679495810082583	0.573980874370643	0.236939934070986	0.231442674446037	0.219716717775508	0.0646132864575961	0.30811904641348	0.308970958171048	0.169005767988375	0.786095772572903
Pycnonotus_goiavier	Yellow-vented Bulbul	yevbul1	24325	0.263232931950581	0.222580599262184	0.572413525196184	0.259850189014688	0.314860309126461	0.24417190483547	0.0971371193357954	0.66888735472293	0.579999204270395	0.247016057337218	0.179400365840498	0.275276027160636	0.0683834154250545	0.306367686030734	0.319564532827772	0.173451445937705	0.79938366479621
Pycnonotus_cafer	Red-vented Bulbul	revbul	24335	0.263232931950581	0.192325353715339	0.568904370887183	0.21209911468851	0.250638960205453	0.141317018851441	0.112973903485868	0.659827262268078	0.530852180024206	0.268843739835646	0.197099802474464	0.287784087993829	0.0769107562819041	0.554325255147753	0.208558704391015	0.188957841148916	0.951841800687684
Pycnonotus_aurigaster	Sooty-headed Bulbul	sohbul1	24346	0.263232931950581	0.228356098481301	0.577285146310654	0.23479692813725	0.304133162153359	0.191437530959503	0.117846170419903	0.668316106363467	0.566386355045359	0.18939512292782	0.241751363180133	0.181511212296493	0.0481435136681231	0.307747506716164	0.320253615126117	0.145472822464182	0.773473944306463
Pycnonotus_leucotis	White-eared Bulbul	whebul1	24357	0.263232931950581	0.294752425743721	0.568070369184569	0.264459831412028	0.432560772258637	0.245854662156701	0.0923518993667688	0.628796790435045	0.553577325469404	0.254607938084359	0.23606559489121	0.295622283801384	0.0712925164361762	0.31329235872703	0.543841732433216	0.195858090967594	1.05299218212784
Pycnonotus_leucogenys	Himalayan Bulbul	whcbul2	24362	0.263232931950581	0.337142610141512	0.56669855102783	0.400176221512926	0.503473728651495	0.273052103394938	0.110520519696273	0.586669030530821	0.525196513585623	0.226843087850953	0.279792299426337	0.162836559290376	0.0609368396322467	0.317546111892259	0.339716275068007	0.163295108251738	0.820557495212005
Pycnonotus_xanthopygos	White-spectacled Bulbul	whsbul1	24363	0.263232931950581	0.274069775002702	0.572583169718247	0.298888864128318	0.38697664207855	0.232877038879539	0.100717765923467	0.634875403517516	0.582388298272743	0.21545395803951	0.261346496703329	0.234199793884657	0.0569083044901972	0.311824945485012	0.325295730237387	0.172896528375253	0.810017204097652
Pycnonotus_nigricans	Black-fronted Bulbul	blfbul1	24364	0.263232931950581	0.275759384503041	0.577547421714871	0.252284395358687	0.397327323774366	0.243381625889285	0.309721868219593	0.620907100668331	0.561164541680418	0.232100703855915	0.195987605737409	0.263214584404387	0.0628387327197354	0.312788492921975	0.44219491554882	0.169371651954872	0.924355060425667
Pycnonotus_capensis	Cape Bulbul	capbul1	24367	0.263232931950581	0.299084556960643	0.57445930323279	0.414488662763042	0.419394097536055	0.241154490048161	0.160790449822208	0.501621449357194	0.491454451183298	0.253390282762778	0.254964044533125	0.247534287447925	0.0708219062325827	0.314759991588636	0.318163920212984	0.187952152553902	0.820876064355522
Phylloscopus_sibilatrix	Wood Warbler	woowar	24372	0.263232931950581	0.210006984330364	0.600795099764796	0.14776792134758	0.31932457589601	0.392467570917885	0.256487272956022	0.893709473366996	0.699960690205574	0.35429950586478	0.305102288041823	0.212877246504385	0.11557491050532	0.309531571239954	0.505896087817003	0.22921122956069	1.04463888861765
Phylloscopus_bonelli	Western Bonelli's Warbler	webwar1	24373	0.263232931950581	0.217993022085205	0.596920978585938	0.254125161434098	0.333152223858835	0.400033604110817	0.326181102698005	0.832690073430358	0.675454709499171	0.330521331106272	0.286118556310479	0.172279808092392	0.103906866970098	0.309760947310433	0.547429020818207	0.204880468208885	1.06207043633753
Phylloscopus_orientalis	Eastern Bonelli's Warbler	eabwar1	24375	0.263232931950581	0.247921153220793	0.599412842051975	0.333945732781474	0.365172597702957	0.408280854785022	0.392158918510185	0.762888149424521	0.656536929075426	0.348920925069809	0.27958930508133	0.198014545901568	0.112869721061677	0.313311599831521	0.540330290985127	0.216803697110461	1.07044558792711
Phylloscopus_maculipennis	Ashy-throated Warbler	astwar2	24377	0.263232931950581	0.255207948583407	0.61081181285539	0.327667177404923	0.38544056576088	0.41611208457745	0.498451292952084	0.6385969509221	0.58942279705604	0.314504273375015	0.360092576698622	0.0735568181435697	0.0964587965734493	0.315883445147634	0.599960323649577	0.192535756605762	1.10837952540297
Phylloscopus_pulcher	Buff-barred Warbler	bubwar1	24380	0.263232931950581	0.233487509468711	0.602000339598591	0.302276662419486	0.350948964610947	0.405960463741752	0.370445969173178	0.681035832271165	0.594500083638345	0.316939665387138	0.328013165997694	0.0908366077298401	0.0975706275896381	0.312198667539875	0.520394444949476	0.189654698660498	1.02224781114985
Phylloscopus_inornatus	Yellow-browed Warbler	yebwar3	24383	0.263232931950581	0.182716324990247	0.596432722968173	0.113216519210424	0.281141138425897	0.379818014258461	0.190183026257265	0.863547784386597	0.678870722787091	0.376477288319326	0.309280373915106	0.19024537927285	0.127153498517549	0.305963168771229	0.67680846738788	0.233129296233761	1.21590093239287
Phylloscopus_humei	Hume's Warbler	humwar1	24384	0.263232931950581	0.196455900167311	0.593445871574897	0.276334926552074	0.300125064650346	0.378088015160072	0.0971371193357954	0.744197294519689	0.64309799963856	0.418052865649629	0.312558820549691	0.194994777877242	0.150817851172714	0.306939721436671	0.369509430083475	0.251888737938761	0.928337889458907
Phylloscopus_subviridis	Brooks's Leaf Warbler	brlwar1	24388	0.263232931950581	0.234929698800134	0.591681298868839	0.435902950617944	0.354110406898721	0.399627616035439	0.254407860196157	0.614606187219038	0.600890131724354	0.394622801113837	0.313256987517106	0.16350408065794	0.137156089807182	0.310718290071791	0.640349873153245	0.234507663953144	1.18557582717818
Phylloscopus_yunnanensis	Chinese Leaf Warbler	chilew1	24389	0.263232931950581	0.236619132255905	0.600782865066194	0.361370214137275	0.36036494778638	0.4059061232428	0.28992871535176	0.773451486830405	0.646258609932703	0.337849917911779	0.28462872647839	0.103316459676871	0.107423554633075	0.312336345641218	0.703584768457889	0.189618492631268	1.20553960673038
Phylloscopus_proregulus	Pallas's Leaf Warbler	palwar5	24390	0.263232931950581	0.208846427877134	0.599354645712039	0.171443063294276	0.31170027601692	0.384455316582664	0.233373691719972	0.804294660659075	0.647627769028514	0.394178341776915	0.302241341395928	0.184273990484252	0.136905187997941	0.309181289465432	0.388446748241865	0.23682710048504	0.934455138192337
Phylloscopus_kansuensis	Gansu Leaf Warbler	ganlew1	24391	0.263232931950581	0.237714780792153	0.600044501639323	0.404314097823536	0.344195767553318	0.398003006301457	0.259961728014556	0.598214041871735	0.600876165009729	0.379357719992036	0.279017577139181	0.133961217371016	0.128708798169384	0.312335090939156	0.422038627394465	0.212105581808967	0.946479300142588
Phylloscopus_chloronotus	Lemon-rumped Warbler	parwar1	24392	0.263232931950581	0.23797201888953	0.598622649354328	0.42840452067152	0.354709433441104	0.404909050045037	0.283776855240071	0.560735171753304	0.61256041708255	0.372250277261518	0.323574682038319	0.114830827896453	0.124892883677542	0.312137282866527	0.473611222700124	0.215819013831268	1.00156751939792
Phylloscopus_forresti	Sichuan Leaf Warbler	siclew1	24395	0.263232931950581	0.237821147366305	0.601416894271592	0.320140838845866	0.35693289627759	0.403192214357531	0.298260507487826	0.698124542763699	0.594235417025209	0.315957742595105	0.306581563117976	0.0692554255240972	0.0971214705127691	0.312563422834966	0.628705479085857	0.178275315415923	1.11954421733675
Phylloscopus_tytleri	Tytler's Leaf Warbler	tylwar1	24398	0.263232931950581	0.257322907956317	0.602364158749189	0.391888775353093	0.387032214626035	0.414779713267595	0.425787686423325	0.774521754902864	0.633805101250899	0.337031552753356	0.287246805347414	0.143373424739354	0.107027396721262	0.314770077871707	0.711065318002721	0.200234022061136	1.22606941793556
Phylloscopus_schwarzi	Radde's Warbler	radwar1	24399	0.263232931950581	0.231099898351808	0.608787075888786	0.210683918570885	0.337558223473843	0.393465780981636	0.443201382207231	0.860738924000156	0.681763776902612	0.313577886168192	0.237849586905067	0.1933329806946	0.0960377869994994	0.313020520346522	0.722265451354856	0.191559164741253	1.22684513644263
Phylloscopus_armandii	Yellow-streaked Warbler	yeswar1	24400	0.263232931950581	0.233525407442417	0.610584271686884	0.23251062777494	0.338317236107655	0.400142335476075	0.464587357390339	0.721220840707438	0.649099867759229	0.284805989980719	0.258399613023748	0.117902306157512	0.0834724161061726	0.31356065004543	0.664469783063758	0.1669235814817	1.14495401459089
Phylloscopus_griseolus	Sulphur-bellied Warbler	subwar2	24403	0.263232931950581	0.225963272772963	0.599617520585474	0.198168514341747	0.341086211428418	0.402000168962661	0.518477038329829	0.782556450183825	0.637725838210903	0.388132609074308	0.314668910104045	0.239075689279035	0.133522027527855	0.311028142983216	0.637541448023931	0.251626277196126	1.20019586820327
Phylloscopus_affinis	Tickell's Leaf Warbler	y00989	24404	0.263232931950581	0.211461306224746	0.599865433226165	0.251224672755578	0.325598915216355	0.415407521519022	0.508774280920046	0.700376314640123	0.655240683353432	0.338604117127392	0.369522976812694	0.155577140940109	0.107789426234533	0.309537880510637	0.671702512629818	0.225022349771868	1.20626274291232
Phylloscopus_fuscatus	Dusky Warbler	duswar	24410	0.263232931950581	0.187125842314465	0.598161674721334	0.118865638274591	0.279252673799853	0.375663477127243	0.290341094498038	0.814986196415265	0.669172349428583	0.367445093020363	0.296770201527364	0.229653024111218	0.122354182664767	0.306701750086612	0.493813309504924	0.236474697927142	1.03698975751868
Phylloscopus_fuligiventer	Smoky Warbler	smowar1	24415	0.263232931950581	0.224588108392864	0.599980702319286	0.377655726871077	0.31195734838039	0.383369104817823	0.303053658592224	0.521423665080597	0.637877437799874	0.399308556504865	0.299928941276551	0.226850882982514	0.139819636172412	0.310940563849476	0.629252654984819	0.249196150583003	1.1893893694173
Phylloscopus_neglectus	Plain Leaf Warbler	pllwar2	24420	0.263232931950581	0.221466119708922	0.600179337783687	0.308974955798074	0.316970920283309	0.386697971437141	0.259616573783419	0.689215560544231	0.630454896642437	0.393734550027556	0.306993413472088	0.213092480280397	0.13665496310226	0.310642720605149	0.648404550631123	0.245244793417074	1.20429206465335
Phylloscopus_subaffinis	Buff-throated Warbler	butwar1	24421	0.263232931950581	0.215232195540126	0.605361819286366	0.24086245313995	0.312398726835081	0.390725458690961	0.296986741147306	0.684530287891371	0.628176277845721	0.287831970308685	0.291939901252276	0.102321856536325	0.084748500468718	0.310805118867978	0.628573818771811	0.172623507211383	1.11200244485117
Phylloscopus_trochilus	Willow Warbler	wlwwar	24422	0.263232931950581	0.149409472543409	0.603398136616889	0.0899348290681768	0.213677834869746	0.316883486801754	0.160837409121718	0.923554910499948	0.713623362647721	0.409394847983132	0.278147184072076	0.246114663175943	0.145668591098145	0.303552321272047	0.349181817708329	0.25263150101157	0.905365639991946
Phylloscopus_sindianus	Mountain Chiffchaff	mouchi2	24426	0.263232931950581	0.254124271399555	0.60728637242865	0.295478997623824	0.374189566047673	0.43345234485539	0.379103993636454	0.767195314214641	0.648195628617489	0.383623164591506	0.281398088841741	0.15816945419627	0.131034259887088	0.315211424962931	0.566810110880286	0.220600882764262	1.10262241860748
Phylloscopus_canariensis	Canary Islands Chiffchaff	caichi1	24429	0.263232931950581	0.291860311728174	0.592139896651494	0.631133655655296	0.405185403552388	0.421981927863127	0.308314471396735	0.381899411931263	0.415506985922102	0.400598945151237	0.293816990760704	0.28707318849745	0.140559071501536	0.316795155575096	0.483247580969665	0.263570251769451	1.06361298831421
Phylloscopus_collybita	Common Chiffchaff	comchi1	24432	0.263232931950581	0.131957005820492	0.603906031068648	0.0896562547151045	0.169149777326979	0.361686105795357	0.0973366963587148	0.857364191212703	0.624650769339359	0.412882586414405	0.286976624604574	0.233935728049929	0.147728426392525	0.301792007021179	0.297451124136603	0.253194296008633	0.852437427166415
Phylloscopus_ibericus	Iberian Chiffchaff	ibechi2	24443	0.263232931950581	0.331330638770765	0.593390464316326	0.322479650450314	0.526298467068483	0.500671540978205	0.216930292386948	0.825950529172031	0.640436074955526	0.366803616468655	0.280653720264539	0.179489080901178	0.122017757968873	0.582415172654749	0.522274928566094	0.219253912436332	1.32394401365717
Phylloscopus_cebuensis	Lemon-throated Leaf Warbler	letwar1	24448	0.263232931950581	0.253155006528637	0.591946308465994	0.436789657726824	0.357856525237355	0.385198452910259	0.377620489100159	0.497950452214036	0.559044813050839	0.307254061939394	0.260959014155716	0.236945222073792	0.0931917788003483	0.312682387826534	0.580068581147894	0.206294705883834	1.09904567485826
Phylloscopus_olivaceus	Philippine Leaf Warbler	phlwar1	24452	0.263232931950581	0.252134088779618	0.590870568387764	0.43259582586673	0.352539032583898	0.38457714387653	0.373857381853537	0.509881286242766	0.580813439503556	0.321194118619671	0.204491583737631	0.251762744619171	0.0995305331458268	0.312404531429012	0.599714451145975	0.200822861758034	1.11294184433302
Phylloscopus_coronatus	Eastern Crowned Warbler	eacwar1	24453	0.263232931950581	0.230950382730712	0.597628145122856	0.23827674249383	0.344957368760144	0.392245766308595	0.367648705496824	0.86648993264275	0.690292364930299	0.306014760632091	0.175458778278349	0.196869813515641	0.0926397056511833	0.311239398808205	0.734566058403962	0.173683722969113	1.21948918018128
Phylloscopus_ijimae	Ijima's Leaf Warbler	ijlwar1	24454	0.6115834264942	0.315071572051145	0.58567907544087	0.7926455604831	0.478928374650784	0.426754401245863	0.409284931825771	0.71284011939534	0.703784772813582	0.351761902944551	0.245354631558351	0.216113156223562	0.114293715180794	0.685616747371396	0.851177187344348	0.213764229311792	1.75055816402754
Phylloscopus_umbrovirens	Brown Woodland-Warbler	brwwar1	24455	0.263232931950581	0.270787003951703	0.600926004446507	0.336668834441837	0.390594013780183	0.406561681395621	0.532567224046424	0.623149052210261	0.611772126613999	0.323900073334719	0.319372899528242	0.169802850975718	0.100788846795947	0.315962581731257	0.631974640813414	0.210267054089451	1.15820427663412
Phylloscopus_ruficapilla	Yellow-throated Woodland-Warbler	yetwow1	24465	0.263232931950581	0.23425561639594	0.592903087055996	0.355416901461705	0.347437268763262	0.388561155257329	0.322639588820793	0.61537012829825	0.609657709894344	0.334966281041669	0.300100042674231	0.18329188116536	0.10603151165183	0.310840484409523	0.493877439742282	0.212961881172297	1.0176798053241
Phylloscopus_laetus	Red-faced Woodland-Warbler	rfwwar1	24473	0.263232931950581	0.268514443775768	0.600825758430609	0.463285775463309	0.379173809075205	0.40958516254989	0.517516768553326	0.476022307733734	0.552512525602062	0.243744495844333	0.26935557996639	0.116001807408237	0.0671480570833531	0.315707042062272	0.589556712656379	0.154549095746743	1.05981285046539
Phylloscopus_laurae	Laura's Woodland-Warbler	lauwow1	24476	0.263232931950581	0.256067338616883	0.599562286015115	0.369193912196373	0.366551267572892	0.394555453999056	0.460718094055222	0.53711660080255	0.569853566416866	0.323459787453259	0.246990943802614	0.184403071164579	0.100583480221023	0.31419439773214	0.586617847959013	0.195307337137826	1.09611958282898
Phylloscopus_herberti	Black-capped Woodland-Warbler	bcwwar1	24479	0.263232931950581	0.275092506306149	0.603882522589186	0.492447043331002	0.386501809634576	0.408133140757689	0.55914114834567	0.454073850877596	0.590269038467112	0.290956748423699	0.268573354012407	0.17881297521452	0.0860772298995742	0.316884394943117	0.62153624614724	0.187365767541809	1.12578640863217
Phylloscopus_budongoensis	Uganda Woodland-Warbler	ugawow1	24482	0.263232931950581	0.267047419230693	0.600964319475339	0.415509439625151	0.37717691438805	0.401007078563495	0.548345548681935	0.545152472005712	0.652537091866344	0.368932599672766	0.286915770648025	0.23116409164297	0.123136555391653	0.315574239501878	0.661897516354149	0.234919646363197	1.21239140221922
Phylloscopus_intermedius	White-spectacled Warbler	whswar1	24483	0.263232931950581	0.281436174669522	0.599044652913168	0.334126932587032	0.414244593802681	0.421176833737282	0.492886615960096	0.686065925226277	0.650909478792673	0.240599414594217	0.370616929706572	0.0979196038085035	0.0659706955848026	0.31678808898845	0.63614704445189	0.174739523609402	1.12767465704974
Phylloscopus_poliogenys	Gray-cheeked Warbler	gycwar2	24486	0.263232931950581	0.243658164653904	0.600335689961811	0.299020536859399	0.364456261800578	0.415946591882239	0.554343401262664	0.603158910123025	0.626190523640805	0.229293983708098	0.32001402171212	0.0748564524839985	0.0618200713581805	0.313007989510084	0.643523251224439	0.151920745433235	1.10845198616776
Phylloscopus_burkii	Green-crowned Warbler	goswar1	24487	0.263232931950581	0.308128443838262	0.595212171889009	0.380809088677634	0.453427407417042	0.416580159281793	0.442026314984374	0.68809294701336	0.58002765539435	0.325589784123732	0.441369135081009	0.144253644813658	0.101579262915613	0.318996947270342	0.643547793343418	0.235596309904232	1.19814105051799
Phylloscopus_tephrocephalus	Gray-crowned Warbler	gycwar1	24488	0.263232931950581	0.262932077133597	0.595298388796511	0.371204561345966	0.394642979045553	0.412903008875542	0.474189088924129	0.694950412015921	0.60680116714216	0.244433511719575	0.26728247554802	0.0892202954782714	0.0674073272317963	0.31424385055251	0.66404276275707	0.147403973961319	1.1256905872709
Phylloscopus_whistleri	Whistler's Warbler	whiwar2	24489	0.263232931950581	0.250533210236819	0.593623151700521	0.337351159786019	0.371183391147341	0.401229454156861	0.37910423324628	0.60050489175348	0.554413650434395	0.30013590353597	0.295577280805258	0.116694690960288	0.0900458480787169	0.312671152248984	0.499317123653022	0.181741455162565	0.993729731064572
Phylloscopus_valentini	Bianchi's Warbler	biawar1	24494	0.263232931950581	0.262897550073197	0.594704992121734	0.394885807310702	0.395325082045944	0.415392055550664	0.445074801695915	0.695747863541909	0.620542507432813	0.226818810337458	0.290503381655654	0.0776956939702846	0.0609281199049833	0.314146333209296	0.680691340604518	0.144229698082772	1.13906737189659
Phylloscopus_omeiensis	Martens's Warbler	marwar4	24498	0.263232931950581	0.286081752582058	0.595449382467834	0.479082084511809	0.427429816043392	0.426052662162024	0.474811872545382	0.750492004185408	0.628710786064329	0.223316199981122	0.270466747113398	0.0761286455819712	0.0596760586402684	0.31670927038852	0.729233325141825	0.137480919180503	1.18342351471085
Phylloscopus_soror	Alström's Warbler	pltwar1	24499	0.263232931950581	0.26968607178005	0.592023198413665	0.423197047377359	0.411344626163366	0.413135448633937	0.426755493560644	0.772135147548473	0.637487889033675	0.267533345622414	0.260731192834719	0.125650779723549	0.0763845362114584	0.314438037801927	0.723034678857967	0.163267217410349	1.20073993407024
Phylloscopus_nitidus	Green Warbler	grnwar1	24502	0.263232931950581	0.231165037529532	0.59452175106244	0.331525785013768	0.346168831792141	0.390643330389128	0.343673441765647	0.662373818317237	0.677410748725516	0.36795547186382	0.2759896869545	0.21419625274526	0.122622268982503	0.31077060362064	0.513931818912147	0.227395840554057	1.05209826308684
Phylloscopus_trochiloides	Greenish Warbler	grewar3	24503	0.263232931950581	0.191499037184266	0.587677055062002	0.145937890702843	0.300334320980693	0.375872386180506	0.229844325274357	0.848502755734357	0.666707520493172	0.369796330031797	0.278638811784067	0.218998729087084	0.123592288386367	0.305504302969052	0.463488476548621	0.230023440083901	0.999016219601574
Phylloscopus_plumbeitarsus	Two-barred Warbler	grewar2	24510	0.263232931950581	0.224446391225162	0.598630137355007	0.145937890702843	0.335170903917936	0.392616662336163	0.405777115368215	0.848502755734357	0.672579978940011	0.327691673060542	0.236028279090434	0.19883788068897	0.102567531634682	0.310711956779965	0.582756441716083	0.197787868392195	1.09125626688824
Phylloscopus_emeiensis	Emei Leaf Warbler	emlwar1	24512	0.263232931950581	0.268066442809739	0.59627233057182	0.594235120721213	0.38715983407749	0.42554916557959	0.436691122196967	0.529938481370128	0.59921117246832	0.207209831119546	0.338975898403411	0.0553015918147317	0.0540684953931084	0.314939436392901	0.625936965885107	0.144129794266148	1.08500619654416
Phylloscopus_magnirostris	Large-billed Leaf Warbler	lblwar1	24513	0.263232931950581	0.252684858831428	0.602223300948495	0.326700107151762	0.37302494334423	0.412281649925124	0.507887237070571	0.750185797948277	0.667116097704385	0.239892202426258	0.225258094637624	0.101142436011382	0.0657073238184112	0.314258631779156	0.661858281732902	0.138098590205048	1.11421550371711
Phylloscopus_tenellipes	Pale-legged Leaf Warbler	pllwar1	24515	0.263232931950581	0.222391432891978	0.595445764331388	0.279493121283893	0.321879160759285	0.375592110867184	0.185747321966234	0.860923261151555	0.670529963237047	0.299815596270599	0.199411759720219	0.20921022557981	0.0899057013049545	0.309991455407095	0.716174925948338	0.180689020189719	1.20685540154515
Phylloscopus_borealoides	Sakhalin Leaf Warbler	salwar1	24516	0.263232931950581	0.223763302688269	0.594268222858241	0.355243296138016	0.327523043235974	0.380432698447143	0.179706142716645	0.736047847473429	0.690043456994584	0.318954111059712	0.237960459189128	0.204813930649885	0.0984958211024674	0.309949854652202	0.718933642880272	0.196533008117095	1.22541650564957
Phylloscopus_xanthodryas	Japanese Leaf Warbler	arcwar3	24518	0.263232931950581	0.175720254842655	0.592182411123085	0.0902357611140855	0.272941165989724	0.366664696088462	0.146103427216951	0.893468709792587	0.662074134354926	0.286254286829986	0.236380664247472	0.172781883312131	0.08408187652683	0.304552909497875	0.661358380534907	0.175864066135352	1.14177535616813
Phylloscopus_borealis	Arctic Warbler	arcwar1	24519	0.263232931950581	0.165754424786634	0.590702019428802	0.0902357611140855	0.256253992489801	0.360766490171768	0.127538374135979	0.893468709792587	0.717807700224506	0.321945117024542	0.236380664247472	0.23608290344793	0.0998788391905502	0.200706862995693	0.418342796858885	0.205254531986841	0.824304191841419
Phylloscopus_examinandus	Kamchatka Leaf Warbler	arcwar2	24521	0.263232931950581	0.165723902309105	0.589377208059972	0.0902357611140855	0.255955820873543	0.359060379294423	0.130459596210078	0.893468709792587	0.716999448580268	0.350254544111048	0.236380664247472	0.262345118848812	0.11353681665837	0.303054836169491	0.704735674408458	0.222724007130356	1.2305145177083
Phylloscopus_castaniceps	Chestnut-crowned Warbler	chcwar2	24524	0.263232931950581	0.233477554272918	0.601362746524358	0.235218498922263	0.349860563035249	0.398057779880618	0.357186219809604	0.687975293083322	0.622262674045962	0.279113223504355	0.282277326582346	0.0816576537425976	0.0810997806500468	0.312096749814765	0.515228824205027	0.161692095951395	0.989017669971187
Phylloscopus_montis	Yellow-breasted Warbler	yebwar2	24534	0.263232931950581	0.233933931071699	0.597215606846324	0.369628710791652	0.345330716247969	0.394753966849319	0.370075573353087	0.601683104421384	0.646145622298742	0.292497547655115	0.27239216904194	0.161678826024704	0.0867365498535455	0.311488801520247	0.661659124187283	0.184519833886511	1.15766775959404
Phylloscopus_grammiceps	Sunda Warbler	sunwar1	24541	0.263232931950581	0.25762157588564	0.586078916310519	0.506934467428262	0.380457549783666	0.400972563521893	0.357453348828432	0.535385910517272	0.574004109187929	0.316964304417402	0.300887818141198	0.214792647050708	0.0975819134371869	0.312225238059659	0.62272773779037	0.214456374934484	1.14940935078451
Phylloscopus_calciatilis	Limestone Leaf Warbler	limlew1	24544	0.263232931950581	0.243471928925784	0.594346911782292	0.300752792171745	0.364911873142908	0.397916788558935	0.369445192721951	0.685095648896953	0.574218634030629	0.269584091912436	0.255053832701558	0.120845261352664	0.0772088859595764	0.312040917832152	0.63314353414425	0.161319324885479	1.10650377686188
Phylloscopus_cantator	Yellow-vented Warbler	yevwar1	24545	0.263232931950581	0.241271682552833	0.594145441341262	0.342131822069669	0.361807100002617	0.395087120691307	0.350610611000836	0.624877223648043	0.60779434206338	0.312419005832237	0.255053832701558	0.132876608589916	0.095512597264082	0.311776991108827	0.511193819370955	0.180053725223749	1.00302453570353
Phylloscopus_ricketti	Sulphur-breasted Warbler	subwar3	24548	0.263232931950581	0.234181421298401	0.59524059065675	0.26827317195817	0.360233402746042	0.400133877532352	0.379329658707069	0.759044056181337	0.642218691841098	0.268723725187635	0.262512982980481	0.103818183152212	0.0768624840955166	0.311202454356476	0.675254041085094	0.158560577394423	1.14501707283599
Phylloscopus_occipitalis	Western Crowned Warbler	weclew1	24550	0.263232931950581	0.241765180404965	0.588274514649948	0.376330629310496	0.376670681532576	0.404501892110423	0.345288615542975	0.777252064606288	0.637667989927383	0.323277020350006	0.259669652553511	0.140848067007681	0.100498302123903	0.310900253267122	0.705298660345071	0.187333182547871	1.20353209616007
Phylloscopus_reguloides	Blyth's Leaf Warbler	blylew1	24551	0.263232931950581	0.23996478718998	0.595701747331766	0.268238615439233	0.356959217544926	0.398445731857798	0.390472652797727	0.679513514757313	0.583256869778086	0.263927709102377	0.259618293204808	0.103851709338318	0.0749461737155542	0.311885365413814	0.522063608178103	0.156109386157265	0.990058359749182
Phylloscopus_claudiae	Claudia's Leaf Warbler	clalew1	24556	0.263232931950581	0.23386613380925	0.600033028364632	0.2630210817038	0.345640814973106	0.404175977216287	0.407265404449684	0.701463173197456	0.64924273259706	0.244561981742091	0.236029983425333	0.0924100145858754	0.0674557226257264	0.311927369660563	0.664916348105641	0.140264081199663	1.11710779896587
Phylloscopus_goodsoni	Hartert's Leaf Warbler	harlew1	24557	0.263232931950581	0.255402823687652	0.602099348804475	0.328145127731763	0.3632120432349	0.412846725954786	0.435827146984148	0.63318256942327	0.615772090663254	0.250131611184612	0.298896780919721	0.103646402927742	0.0695700458808182	0.314525678709356	0.639181984205003	0.161204816097711	1.11491247901207
Phylloscopus_xanthoschistos	Gray-hooded Warbler	gyhwar2	24561	0.263232931950581	0.223732702346326	0.588411167725415	0.380913502801519	0.329767333018253	0.371338324612076	0.0978708583906461	0.573290066151503	0.564017695102394	0.326383343943428	0.252429631915287	0.130549458546974	0.101951721379183	0.309020036110143	0.320892271199434	0.184010075503046	0.813922382812623
Phylloscopus_intensior	Davison's Leaf Warbler	davlew1	24567	0.263232931950581	0.239031642290203	0.59811560249934	0.311664468640113	0.34810731532052	0.394977439232335	0.370572953575958	0.585973315752371	0.57666864838767	0.249153575573219	0.253619527211415	0.0999936220705417	0.0691964636496571	0.312168823175191	0.497308928070229	0.148330728897839	0.957808480143259
Phylloscopus_hainanus	Hainan Leaf Warbler	halwar1	24570	0.6115834264942	0.274860806626286	0.592800351385679	0.57377728940586	0.372444252313838	0.400033238449718	0.254838496955211	0.375068199265572	0.44235167439103	0.279392321949501	0.315346244801264	0.14969723458498	0.0812152558425467	0.682502420737153	0.482242935139332	0.18768088801368	1.35242624389017
Phylloscopus_ogilviegranti	Kloss's Leaf Warbler	klolew1	24571	0.263232931950581	0.22102522071864	0.594429935864737	0.303045030342661	0.328049562710626	0.388910552097281	0.254346071261428	0.660925906235981	0.636342981323081	0.22749898313476	0.259314700705409	0.0790317954055456	0.0611726331194466	0.309686659826698	0.644136393323036	0.13682301581134	1.09064606896107
Phylloscopus_trivirgatus	Mountain Leaf Warbler	mouwar2	24576	0.263232931950581	0.239867089286227	0.595676381170692	0.365247993020468	0.350347881407167	0.389983695636865	0.381264361023761	0.652621294485776	0.616644900498711	0.271439108005603	0.252836323202231	0.189784770186323	0.0779584965548877	0.311871048536294	0.543430184898405	0.179069676871674	1.03437091030637
Phylloscopus_nigrorum	Negros Leaf Warbler	mouwar4	24581	0.337426254720237	0.266811586437968	0.596257826011676	0.502066569464884	0.374783958942513	0.396172739633262	0.380992981302546	0.48674614112832	0.572827923912112	0.26888054159657	0.295511401191877	0.172710363913519	0.0769255617859633	0.499137291277079	0.632899778773832	0.155355479983959	1.28739255003487
Phylloscopus_presbytes	Timor Leaf Warbler	tilwar2	24589	0.263232931950581	0.257146285953195	0.593576170819368	0.514258359868909	0.355552651409009	0.396340170973411	0.413260885760159	0.450947308259848	0.576023652683579	0.239000395871629	0.29356402340548	0.193746246113105	0.0653759232456645	0.313361182713538	0.604956922343541	0.178984643782012	1.09730274883909
Phylloscopus_rotiensis	Rote Leaf Warbler	rolwar1	24592	0.698671050130105	0.275133695839153	0.588804521664474	0.514258359868909	0.37236556528256	0.392726813152082	0.371539137486717	0.450947308259848	0.450849660354936	0.298970137802764	0.29356402340548	0.288883515343259	0.0895363619386917	0.773747975786222	0.506829128901526	0.224884185085734	1.50546128977348
Phylloscopus_makirensis	Makira Leaf Warbler	sclwar1	24593	0.650081603683702	0.30943155790435	0.586159479944355	0.755852317840882	0.416883499266484	0.391489100507253	0.328883799810502	0.309049721923914	0.38152544549719	0.348265516552775	0.274852891318726	0.312940841035281	0.112542754960006	0.579907679275007	0.556168694826868	0.244765128318034	1.38084150241991
Phylloscopus_nesophilus	Sulawesi Leaf Warbler	sulwar1	24594	0.263232931950581	0.272424725964509	0.594795703950752	0.525089745032642	0.378971728969549	0.386808075087652	0.337415599867578	0.457223771571865	0.56354696958034	0.333899002160484	0.314794267910328	0.24668807788997	0.105519035066366	0.315165488899024	0.616940606559265	0.211954066084114	1.1440601615424
Phylloscopus_sarasinorum	Lompobattang Leaf Warbler	sulwar3	24595	0.698671050130105	0.300364255023763	0.59096433793912	0.4507895094645	0.412005230731202	0.390798124023308	0.331707595469686	0.52586442113859	0.244222350897279	0.267666595288644	0.273052536727849	0.204373546519507	0.0764379608516943	0.776750658178605	0.331635320935999	0.186625898461914	1.29501187757652
Phylloscopus_poliocephalus	Island Leaf Warbler	islwar1	24597	0.263232931950581	0.306191625917819	0.597623834075097	0.755852317840882	0.419094080767793	0.399960941392981	0.373694142928325	0.309049721923914	0.676732391340796	0.353373873625163	0.362962728854687	0.260755331881897	0.115106556819567	0.319174203471171	0.716212999102081	0.255927549448119	1.29131475202137
Phylloscopus_maforensis	Numfor Leaf Warbler	isllew9	24619	0.698671050130105	0.28405741336915	0.591686119048984	0.353443316261564	0.383094555423534	0.380494346375539	0.303618094431616	0.606546272573155	0.48793495430025	0.392156504353735	0.362962728854687	0.361033778740202	0.135767630416778	0.775145006903232	0.498865116385086	0.296822723007798	1.57083284629612
Phylloscopus_misoriensis	Biak Leaf Warbler	isllew10	24620	0.698671050130105	0.288084134526649	0.593702405643652	0.353443316261564	0.38915910392184	0.383334495168294	0.316868121299995	0.606546272573155	0.470483753923622	0.361123608423474	0.362962728854687	0.339458048870208	0.119064127291126	0.775888672382733	0.499719557956253	0.279076082850486	1.55468431318947
Phylloscopus_amoenus	Kolombangara Leaf Warbler	kullew1	24621	0.698671050130105	0.304468844723918	0.589173471318783	0.850001926732536	0.399483465576179	0.38499709275021	0.326890646275796	0	0.423570726761106	0.425240876988031	0.278837596207367	0.324984565997179	0.155185190530677	0.776900241294073	0.435700869004011	0.279495914924596	1.49209702522268
Hylia_prasina	Green Hylia	grehyl1	24624	0.263232931950581	0.223998245897617	0.595325160913951	0.216716593655625	0.318719330398273	0.380783771967584	0.440682729422293	0.664711064614752	0.626471873932103	0.286897835373376	0.261178665660321	0.235367350373954	0.0843534546086954	0.310141841983623	0.563712537633775	0.198471990865376	1.07232637048277
Pholidornis_rushiae	Tit-hylia	tithyl1	24627	0.263232931950581	0.248448195499708	0.600653724693249	0.235272883159181	0.35234924330559	0.400487564134167	0.452219862584048	0.646679519904236	0.639324366735413	0.374079741594853	0.328205474385314	0.218007462024647	0.125868121182094	0.313563494240425	0.579107247245391	0.244140083586678	1.13681082507249
Erythrocercus_mccallii	Chestnut-capped Flycatcher	chcfly1	24633	0.263232931950581	0.256604023301062	0.596140300153607	0.258460764069971	0.361824523060317	0.400364241267798	0.489055599644977	0.648329509391357	0.648586241010274	0.351468770136991	0.257768919700318	0.221331003454484	0.11414628153135	0.313709639252593	0.612009577331821	0.218165949357298	1.14388516594171
Erythrocercus_holochlorus	Yellow Flycatcher	yelfly2	24637	0.263232931950581	0.28870816933538	0.59074605136871	0.412466890279448	0.407019023321795	0.414738427343154	0.573609651818556	0.51289231065002	0.512047001615802	0.400067611513576	0.28880164625497	0.261243511498939	0.140254287928153	0.316242200265037	0.604954283810555	0.255458630076873	1.17665511415246
Erythrocercus_livingstonei	Livingstone's Flycatcher	livfly1	24638	0.263232931950581	0.251291297764768	0.587745908455962	0.296800742961374	0.361238539394402	0.399177486617345	0.503901750472259	0.593512993682446	0.605205895694144	0.405018108342738	0.291971273318823	0.279260279347562	0.143110994335536	0.311821320667393	0.613821663641497	0.262882135330425	1.18852511963932
Scotocerca_inquieta	Scrub Warbler	stswar1	24642	0.263232931950581	0.261392117731894	0.604082868423598	0.201486274754209	0.368973877450035	0.403452195592737	0.502953515792648	0.694226362829644	0.685819789716586	0.362887835728692	0.305125320158484	0.184341169433868	0.119976691659241	0.315471147581524	0.637810890186199	0.225236745916669	1.17851878368439
Hemitesia_neumanni	Neumann's Warbler	neuwar1	24653	0.263232931950581	0.266158467919099	0.603540196917744	0.3239423361854	0.374348583784415	0.462550590178171	0.509424254642101	0.684673052327633	0.541281276752301	0.180701723952725	0.309465185995401	0.0880447566887345	0.0453539660821861	0.315887990303852	0.6099818274442	0.0869490120133342	1.01281882976139
Hemitesia_pallidipes	Pale-footed Bush Warbler	pfbwar1	24654	0.263232931950581	0.258981881541807	0.60555545778104	0.3435701943556	0.370979591475893	0.456789578469283	0.474795209624326	0.677690443382633	0.642651488080855	0.25292948386744	0.330492232335541	0.125701391496964	0.0706442155119223	0.315449911524455	0.733944605785353	0.13269226547182	1.18208678278163
Urosphena_subulata	Timor Stubtail	timstu1	24658	0.263232931950581	0.282385975461893	0.601281652744151	0.519452246468593	0.38569977078227	0.450484182785786	0.484401301478593	0.440044920649036	0.528823070089799	0.287447673226192	0.352090592783461	0.22612480109842	0.0845858605805889	0.317242157177762	0.572548537760352	0.219582859668289	1.1093735546064
Urosphena_whiteheadi	Bornean Stubtail	borstu1	24661	0.263232931950581	0.260419271299969	0.603982603705923	0.437130782564269	0.369758664860597	0.456465037052455	0.50087225090361	0.498333738024083	0.584414106313781	0.257428138048273	0.377078670270054	0.144276692829624	0.0723884486250422	0.315352682182551	0.612419154078255	0.194215243607572	1.12198707986838
Urosphena_squameiceps	Asian Stubtail	asistu1	24662	0.263232931950581	0.245544361714993	0.602144739174125	0.285416121434983	0.363508864328801	0.444594839872188	0.388440939728304	0.829036424029743	0.665575231796344	0.354459107667065	0.282134164393432	0.190712702731236	0.115655784526692	0.313493114675143	0.721613158099772	0.217717057003786	1.2528233297787
Tesia_cyaniventer	Gray-bellied Tesia	gybtes1	24663	0.263232931950581	0.239409300796358	0.617431866082256	0.255053421972515	0.353589510461589	0.513167707822237	0.5405503049632	0.628018174914671	0.610380922541145	0.310916779649143	0.457721695406067	0.0924712306060968	0.0948342472751178	0.315264503450674	0.626547040303543	0.221041010865274	1.16285255461949
Tesia_olivea	Slaty-bellied Tesia	slbtes1	24664	0.263232931950581	0.238881433546686	0.612513822955018	0.265572743761793	0.349870834203382	0.50231653271184	0.449378824963666	0.614135782116281	0.617822511891469	0.288927192071177	0.416918651085443	0.0778079697440705	0.0852129399154251	0.31443079205225	0.569610625280519	0.198745811447964	1.08278722878073
Tesia_superciliaris	Javan Tesia	javtes1	24668	0.263232931950581	0.285741949033201	0.599496006148478	0.602668876227702	0.414122650996757	0.513580365368427	0.498745459003308	0.440154195560999	0.489304960409039	0.306651717354224	0.446073088207938	0.205369307208102	0.092923220985421	0.317313611624543	0.568288140269369	0.245383548081843	1.13098529997575
Tesia_everetti	Russet-capped Tesia	ructes1	24669	0.263232931950581	0.273931925071274	0.596471181414922	0.586338522979525	0.402076834185683	0.509817514220345	0.513780263918436	0.426732754658826	0.523332551609234	0.320126785270021	0.444854211997371	0.22472847939574	0.0990367267500913	0.315589511027202	0.588322180790583	0.255043627547447	1.15895531936523
Cettia_major	Chestnut-crowned Bush Warbler	ccbwar1	24673	0.263232931950581	0.23810834503446	0.608150217577985	0.26490590027857	0.331115291669755	0.50698072278633	0.441805874478553	0.612308176802513	0.647696168655158	0.275102234535251	0.318599610065049	0.0942382342882263	0.0794498294429839	0.313658930376259	0.646577677884059	0.172763734843552	1.13300034310387
Cettia_brunnifrons	Gray-sided Bush Warbler	gysbuw1	24676	0.263232931950581	0.245903557450488	0.609597153580087	0.280287267382242	0.31972907067812	0.546534873190145	0.304495189003709	0.609281036279189	0.587515913424893	0.29581266114498	0.306312561634755	0.0888803746109252	0.0881644406629944	0.314709976490697	0.462377043233584	0.1757799129126	0.95286693263688
Cettia_castaneocoronata	Chestnut-headed Tesia	chhtes1	24680	0.263232931950581	0.233146690957006	0.617512451364254	0.257684954623143	0.329711885568443	0.508645134015775	0.450670205700203	0.625671916671957	0.614070877550409	0.305388325122193	0.382166018791079	0.077134563397981	0.0923613482864849	0.314616751902242	0.568924491321444	0.195720321864769	1.07926156508845
Cettia_cetti	Cetti's Warbler	cetwar1	24684	0.263232931950581	0.204820629758292	0.600139926235111	0.172411526234553	0.246430397169793	0.569837751846096	0.156141479170673	0.740437073777793	0.600556181345713	0.394523012812862	0.275214724346083	0.258179643092866	0.137099732099428	0.308880931687184	0.411385836819915	0.248968043852892	0.969234812359991
Abroscopus_superciliaris	Yellow-bellied Warbler	yebwar1	24689	0.263232931950581	0.25575029727472	0.593204028154386	0.247701637841588	0.38829270820479	0.373156139851735	0.483776511855069	0.671068287476583	0.614072921618735	0.303084055582977	0.256883644689047	0.158524271717668	0.0913414824498515	0.313155078339962	0.593358010086678	0.183630957528123	1.09014404595476
Abroscopus_albogularis	Rufous-faced Warbler	rufwar1	24700	0.263232931950581	0.268260373735913	0.597008494515272	0.267605586873675	0.405839906541091	0.380907134680236	0.497394708713099	0.628532462157664	0.57927300426475	0.331902605880844	0.298490859234328	0.120762948818152	0.104564376454199	0.31507635152866	0.582185414076512	0.195379926308421	1.09264169191359
Abroscopus_schisticeps	Black-faced Warbler	blfwar1	24704	0.263232931950581	0.272215778043297	0.597798382135914	0.306068747248193	0.411316294884352	0.388271342702222	0.499625275439845	0.59650041938953	0.603370151524922	0.280720224021698	0.314841576760612	0.0757366289945627	0.0817658595886476	0.315618478033719	0.596881290699146	0.16909581107956	1.08159557981243
Phyllergates_cucullatus	Mountain Tailorbird	moutai2	24708	0.263232931950581	0.251746629173358	0.583113903068914	0.284725440710547	0.394464142875254	0.320114526115289	0.213408344923665	0.650465772849897	0.6166304791798	0.259786622994648	0.358943424607386	0.13157544843663	0.073311383370968	0.311136555942228	0.439324711087293	0.18716005823344	0.937621325262961
Phyllergates_heterolaemus	Rufous-headed Tailorbird	ruhtai2	24725	0.263232931950581	0.288636636175069	0.577427446731528	0.512941322317149	0.418403029305236	0.316412019110652	0.29600344551231	0.379875177086521	0.463797816768332	0.297679205465452	0.351051126416524	0.207015770844326	0.0889740398804313	0.314127641040171	0.462637005242299	0.218167272513825	0.994931918796294
Tickellia_hodgsoni	Broad-billed Warbler	brbwar1	24726	0.263232931950581	0.267695126132987	0.585288569329179	0.346508794036321	0.425836938996475	0.320814691659042	0.382722141741189	0.568014847146195	0.634181607762069	0.224418678531866	0.386740710399257	0.0727944984415034	0.0600688809099894	0.313162634078874	0.636096386977621	0.166780824891434	1.11603984594793
Horornis_seebohmi	Philippine Bush Warbler	phbwar1	24730	0.263232931950581	0.355595670920134	0.582638461793233	0.55868144834244	0.494554929170707	0.277600140310347	0.405957619122654	0.413544900747684	0.474476631577583	0.166927130710565	0.377694970127369	0.122693338173812	0.0410657862630652	0.322014013110777	0.521829986392837	0.157655183416953	1.00149918292057
Horornis_diphone	Japanese Bush Warbler	jabwar	24731	0.263232931950581	0.290507071179916	0.583476380908706	0.249404270082002	0.448524191450273	0.224336698090532	0.315086968188662	0.721916143550468	0.577699531930899	0.336916871599527	0.305633006935607	0.240593861764289	0.106971951201828	0.31528185730793	0.397059252709617	0.229790324401841	0.942131434419387
Horornis_canturians	Manchurian Bush Warbler	manbuw1	24737	0.263232931950581	0.276182615638799	0.591350974720978	0.267103167818319	0.408779766902681	0.229760860117591	0.280918741457413	0.679843842566073	0.624200046194695	0.282161053750427	0.259698186008922	0.207217337050109	0.0823655238113494	0.315016864016687	0.466156132086155	0.189163623657532	0.970336619760374
Horornis_annae	Palau Bush Warbler	pabwar1	24741	0.263232931950581	0.357071399756703	0.578759959307492	0.771583659314526	0.510443488974385	0.251624518671551	0.366468268442143	0.309940779311489	0.417340928694379	0.313330762292883	0.298888462938008	0.364826397356755	0.0959256558146139	0.321556071705086	0.445865441308193	0.251004624244325	1.0184261372576
Horornis_carolinae	Tanimbar Bush Warbler	tabwar1	24742	0.698671050130105	0.337134805939892	0.586995060629736	0.660934647132024	0.487733224212305	0.26016854413269	0.410917049728698	0.310141959517681	0.52151010619388	0.277451974034244	0.345808365782308	0.297596022058331	0.0804142457800916	0.78000080378566	0.515395447978708	0.232646423125583	1.52804267488995
Horornis_parens	Shade Warbler	shawar1	24743	0.263232931950581	0.348924669898495	0.579879473016235	0.824621330342074	0.50263800176956	0.251015175618941	0.390677599859331	0.309025288680339	0.497466861573151	0.298106990587539	0.254565430366014	0.320237338870336	0.0891601634462876	0.320873966587202	0.603282310278362	0.222609501009959	1.14676577787552
Horornis_haddeni	Odedi	odedi1	24744	0.698671050130105	0.346375062035046	0.58787295093051	0.74925714437237	0.49652609333019	0.251240460664347	0.383425017729795	0.310135327279391	0.524260929445947	0.335095563527354	0.281617399584044	0.277866021596628	0.106093689655792	0.781114231152597	0.562226399470951	0.232493328607774	1.57583395923132
Horornis_ruficapilla	Fiji Bush Warbler	fibwar1	24745	0.263232931950581	0.321798303562644	0.587090869704024	0.558384078411424	0.466249546400259	0.249892272161098	0.379404059474845	0.413594427536831	0.505869026050332	0.272008198160838	0.26232293052312	0.251756270399416	0.0781892185979571	0.319153872665008	0.543530192539921	0.197570555720391	1.06025462092532
Horornis_fortipes	Brownish-flanked Bush Warbler	bfbwar1	24750	0.263232931950581	0.268382524262987	0.592922744751105	0.253230848858038	0.40327681886582	0.269968074415297	0.281869785962129	0.633506030536889	0.592779798072374	0.269307869575604	0.270076607172786	0.123718346759247	0.07709758533568	0.314442865247543	0.442716569905155	0.165802150039395	0.922961585192093
Horornis_brunnescens	Hume's Bush Warbler	yebbuw2	24756	0.263232931950581	0.28521593187872	0.586713307162797	0.394690159895032	0.445136712526299	0.295291027280548	0.36442644347968	0.537644057356865	0.59298833504894	0.248949328514859	0.331378893377738	0.0773364010105883	0.0691185713580646	0.315235899964091	0.605365288323889	0.162366813644578	1.08296800193256
Horornis_acanthizoides	Yellowish-bellied Bush Warbler	ybbwar1	24757	0.263232931950581	0.26353436984564	0.589883402220195	0.251420220976007	0.412389777874095	0.288933478197981	0.355989349953245	0.619582236258568	0.633486697120668	0.248822358072108	0.327038026426995	0.0859271002274247	0.0690701711502794	0.313450717127147	0.619760023610216	0.16341003660204	1.0966207773394
Horornis_flavolivaceus	Aberrant Bush Warbler	abbwar1	24761	0.263232931950581	0.270494827292083	0.592973997246274	0.270534396055973	0.41885081826339	0.294634987381104	0.41174046718639	0.665245989085571	0.653318697661041	0.232585838322788	0.312627806397707	0.0915005718752075	0.0630155890826345	0.314673752219138	0.566476270876469	0.155440078603296	1.0365901016989
Leptopoecile_sophiae	White-browed Tit-Warbler	wbtwar1	24780	0.263232931950581	0.260329055788575	0.597280793701731	0.277800124971122	0.378507621655365	0.39319852996501	0.540761621810997	0.704064522991386	0.635295260542067	0.404352422033483	0.315346248430189	0.187805853361986	0.142724632751121	0.314282935238539	0.651730797586123	0.245181743621483	1.21119547644615
Leptopoecile_elegans	Crested Tit-Warbler	crtwar1	24785	0.263232931950581	0.241700380256387	0.602575769188298	0.274291390927534	0.358937985317659	0.393823700605064	0.466911495662051	0.633270758064349	0.595330170018864	0.333242231549773	0.309103899968911	0.123648268309925	0.105204405500012	0.313155889861114	0.607987872870141	0.199342908917177	1.12048667164843
Aegithalos_caudatus	Long-tailed Tit	lottit1	24786	0.263232931950581	0.202827128288593	0.617552611473308	0.099392825915714	0.258851346705021	0.331540427506361	0.0987924346435386	0.750804295798074	0.616210992989301	0.420473129195036	0.391159792465899	0.220093601440416	0.152278921677056	0.311425384503934	0.327046294532979	0.279433752398086	0.917905431434999
Aegithalos_glaucogularis	Silver-throated Tit	lottit5	24806	0.263232931950581	0.205660984015546	0.620238610049244	0.099392825915714	0.266366130569702	0.330523009588693	0.188613834782148	0.750804295798074	0.567078222172003	0.409862050308896	0.384242766274122	0.236102680704399	0.145943394524691	0.312149190769118	0.361819197701854	0.277422676887211	0.951391065358184
Aegithalos_leucogenys	White-cheeked Tit	whctit1	24809	0.263232931950581	0.266246357397698	0.65119898746408	0.406660926335779	0.34582095850733	0.339745852966462	0.379955711882484	0.507711782276429	0.50161608444991	0.386328197683026	0.400080796857502	0.132991935892186	0.13252293645294	0.323436921816403	0.524165242775811	0.245615656336163	1.09321782092838
Aegithalos_exilis	Pygmy Tit	pygtit1	24810	0.263232931950581	0.243652234241086	0.676380118219165	0.200108741347607	0.301413925805362	0.316977122933747	0.402202924470959	0.70460921703738	0.508728741046056	0.362312193580604	0.347609022268818	0.209645011054641	0.119678457330814	0.325037658633077	0.541189561691481	0.214361772049387	1.08058899237394
Aegithalos_concinnus	Black-throated Tit	blttit2	24811	0.263232931950581	0.239965316911486	0.703764181215906	0.228758353270738	0.292911336905322	0.304451637805925	0.43657814677715	0.651613717419891	0.558723895818838	0.381775146804481	0.330663892794594	0.136950139328404	0.130023459110808	0.685948193508779	0.415364884408947	0.227049920358059	1.32836299827578
Aegithalos_niveogularis	White-throated Tit	whttit1	24821	0.263232931950581	0.242205012768946	0.626932853424588	0.404212932140497	0.324363852932438	0.353149880402038	0.290482218439768	0.51310470943609	0.585583884512422	0.351624573117818	0.302025361989576	0.125772056140615	0.114224629451994	0.317062423940128	0.589244426225842	0.20509043547403	1.11139728564
Aegithalos_iouschistos	Black-browed Tit	bkbtit3	24822	0.263232931950581	0.245690429519586	0.626893399474777	0.4507895094645	0.336087786654251	0.365116936762681	0.316176201028655	0.546489882744496	0.621485502018814	0.32801886481202	0.350464975234708	0.0934236528530391	0.10272187585463	0.317423779595465	0.643461711251764	0.200221268528943	1.16110675937617
Aegithalos_fuliginosus	Sooty Tit	sootit1	24828	0.263232931950581	0.253037057689575	0.629966604305711	0.393146612440217	0.338680846944719	0.363983557277837	0.323012644846571	0.519537624646982	0.609639818547797	0.306727898195562	0.364662461145773	0.0892036232280894	0.092957162420357	0.318684791906026	0.610813469756837	0.194824411469397	1.12432267313226
Psaltriparus_minimus	Bushtit	bushti	24829	0.263232931950581	0.232056194701287	0.534036705474022	0.23334751700266	0.31183281789908	0.355028071324519	0.0971371193357954	0.652874173844158	0.536499824690796	0.411751773756567	0.378067960021351	0.231627389274695	0.147058451013106	0.426547818629941	0.304647605249671	0.275465173849345	1.00666059772896
Sylvia_atricapilla	Eurasian Blackcap	blackc1	24843	0.263232931950581	0.211714991233859	0.586908850995094	0.131335885210613	0.303974263982525	0.383658069962168	0.0971371193357954	0.804673547454743	0.614008366659245	0.304585403606968	0.249940250682646	0.220820934328621	0.0920052565029213	0.307514893409346	0.341715375620002	0.198357935297706	0.847588204327054
Sylvia_borin	Garden Warbler	garwar1	24849	0.263232931950581	0.209780785991729	0.590983551814525	0.130876451066882	0.30729393409717	0.392761534566708	0.153394360149312	0.905075190677337	0.71482283580344	0.28983677966146	0.239823479762604	0.220099881227319	0.0855997040719728	0.307955519318138	0.444612547846947	0.190166720747374	0.942734787912459
Sylvia_dohrni	Dohrn's Thrush-Babbler	dohthb1	24852	0.263232931950581	0.320902941733999	0.570634817046893	0.824621330342074	0.422118323151682	0.391783083447176	0.272123886613119	0	0.112424528837772	0.320494266522617	0.224713008033723	0.341662250499124	0.0992065830315825	0.316456079498331	0.178134501575063	0.228756031640267	0.723346612713661
Sylvia_galinieri	Abyssinian Catbird	abycat1	24853	0.263232931950581	0.276823582933325	0.58360860214553	0.464399500600743	0.390627168877369	0.416697292550945	0.472286970064996	0.509659832319418	0.582586456959332	0.253002576844815	0.250355051492025	0.181357305696363	0.0706723864799545	0.313859615006848	0.580928361658641	0.169690598723371	1.06447857538886
Sylvia_nigricapillus	Bush Blackcap	busbla1	24854	0.6115834264942	0.276217564241203	0.586592845607424	0.409153849015798	0.366106833784376	0.40808036573792	0.351598773182395	0.507105155470644	0.506919417370389	0.265497813446682	0.205607971672572	0.216752474383584	0.07557080081878	0.681663481421027	0.532102688328153	0.17174960145249	1.38551577120167
Sylvia_abyssinica	African Hill Babbler	afhbab1	24855	0.263232931950581	0.2720937101986	0.588582535881452	0.366273399581642	0.37475821917433	0.415522766898216	0.432684793987701	0.645292479221439	0.63266197852338	0.199279007891936	0.258120293849421	0.164004959500658	0.0513955846650797	0.314147648993865	0.585292585745056	0.148544946208474	1.0479851809474
Sylvia_atriceps	Rwenzori Hill Babbler	afhbab3	24862	0.263232931950581	0.253611272993354	0.589750829488889	0.366273399581642	0.35036217760382	0.419953611922336	0.474572489151021	0.645292479221439	0.682935877037078	0.150791117249737	0.200875270337496	0.118919136293857	0.0362410475366265	0.312383182313095	0.636860881730977	0.106049238404687	1.05529330244876
Curruca_nisoria	Barred Warbler	barwar1	24863	0.263232931950581	0.188702258244336	0.589985925172741	0.134473037058048	0.26490776212996	0.420638524347375	0.2953831396097	0.895259534279206	0.702769493466332	0.272078800153666	0.187066711345785	0.238305883374364	0.0782178669574589	0.305574599654247	0.530362774133749	0.174883576054209	1.0108209498422
Curruca_layardi	Layard's Warbler	laywar2	24866	0.263232931950581	0.240717604980467	0.596144457179777	0.314126221749658	0.316455232733364	0.453213762300329	0.554191981470985	0.576041266038109	0.571660708858819	0.255689717579494	0.206076056359183	0.175868771606693	0.0717119112092616	0.31203480011502	0.614772745291938	0.157902320765153	1.08470986617211
Curruca_boehmi	Banded Parisoma	banwar2	24871	0.263232931950581	0.232373781083229	0.591432623899287	0.324124002349402	0.30758824064735	0.452400475284209	0.556633865045529	0.587613411677192	0.594020215613511	0.302933347860307	0.228080534766517	0.241027222823717	0.0912750001407403	0.310409383874077	0.630609818055911	0.197324626722205	1.13834382865219
Curruca_subcoerulea	Chestnut-vented Warbler	ruvwar2	24875	0.263232931950581	0.207108653039197	0.587389905112056	0.233360708352533	0.267613303832231	0.431246293774081	0.341231558191104	0.636608049629626	0.583756026053139	0.291557606461946	0.216428059978666	0.240019931667383	0.0863340157109771	0.307105178786703	0.476297116092189	0.189905501376132	0.973307796255025
Curruca_curruca	Lesser Whitethroat	leswhi4	24880	0.263232931950581	0.113976082843031	0.59308426358407	0.262004344775982	0.111519493067372	0.482555282080167	0.0999781569561774	0.755158612230555	0.68236466777791	0.345129083938559	0.230076416577426	0.247154470302991	0.110986050963131	0.298183595587716	0.351346696848697	0.215255048744213	0.864785341180626
Curruca_lugens	Brown Parisoma	brnwar1	24893	0.263232931950581	0.176575608054466	0.583476722821708	0.363641499730813	0.213362177871221	0.428912247849422	0.0971371193357954	0.573258591513465	0.633759263263843	0.252180673695482	0.210060627096899	0.198196714720245	0.070355934301612	0.303265873795841	0.350800693878121	0.163393725336093	0.817460293010055
Curruca_buryi	Yemen Warbler	yemwar1	24900	0.698671050130105	0.238690812168536	0.583685903818626	0.47792286151699	0.28664501451073	0.449075390033691	0.244551548984052	0.453887959314119	0.459198893195044	0.189732091090889	0.250826153287259	0.142238757138605	0.0482529633202327	0.769094675435539	0.490057457804622	0.137855329146591	1.39700746238675
Curruca_leucomelaena	Arabian Warbler	reswar1	24901	0.263232931950581	0.195059080621143	0.582996557637962	0.341963325998198	0.247754504904145	0.45169337271603	0.335754394190786	0.620663032534497	0.649954206737431	0.229141735574355	0.24603188089222	0.1994822121122	0.0617650352301165	0.305139312187529	0.659629668199642	0.164834437364518	1.12960341775169
Curruca_hortensis	Western Orphean Warbler	weowar2	24906	0.263232931950581	0.200410273999231	0.591585045128558	0.294446586065861	0.267173245206207	0.456333120601853	0.399138124653711	0.815023405064688	0.664409132792107	0.196981110760854	0.182697002948181	0.16222261673294	0.0506317564232568	0.307062393993044	0.593623144189685	0.127993334832975	1.0286788730157
Curruca_crassirostris	Eastern Orphean Warbler	eaowar2	24909	0.263232931950581	0.202307701370506	0.593106286433262	0.294446586065861	0.271178852632341	0.448569011307588	0.343915575653748	0.815023405064688	0.670598715531767	0.270136167971348	0.164374741244385	0.219754694773026	0.0774315874301999	0.307503172127068	0.560408665084113	0.163624990830062	1.03153682804124
Curruca_deserti	African Desert Warbler	afdwar1	24914	0.263232931950581	0.234107615159414	0.585790025468798	0.196854331192831	0.343049056353507	0.440672837889903	0.463470674213322	0.808334854827129	0.67093259698977	0.310047630849721	0.291575377434363	0.155504368645224	0.0944430255737709	0.309699582606683	0.699030026223309	0.194317263229969	1.20304687205996
Curruca_nana	Asian Desert Warbler	asdwar1	24915	0.263232931950581	0.225190835862902	0.585348052315835	0.196854331192831	0.333247870432736	0.447112782034875	0.567011870237338	0.808334854827129	0.683885237050305	0.363859370681056	0.260854062975325	0.228348678196397	0.120481085897488	0.308689233918048	0.697170051203432	0.22554711202811	1.23140639714959
Curruca_deserticola	Tristram's Warbler	triwar1	24916	0.263232931950581	0.247067525493948	0.583736944125487	0.369788896706754	0.360300730738719	0.452524422877006	0.462392420840498	0.660756064907774	0.627451495391032	0.298460247126917	0.272673172026459	0.126088773654415	0.0893140226703203	0.310741629401482	0.606111104869966	0.17766594501279	1.09451867928424
Curruca_mystacea	Menetries's Warbler	menwar1	24919	0.263232931950581	0.208931205040997	0.574898598111305	0.261637972270859	0.303942275507975	0.426819436489876	0.254370728456612	0.779175159399102	0.640395011494932	0.352605516547829	0.224950715575407	0.233230581786636	0.11471866917465	0.305321262711326	0.475951036660202	0.213247561439151	0.994519860810679
Curruca_ruppeli	Rüppell's Warbler	ruewar1	24924	0.263232931950581	0.170860684043447	0.587630142023808	0.382411724816558	0.222696258041512	0.479478027739504	0.253088953009993	0.785658519571251	0.673518195886659	0.28454382022112	0.240760329546287	0.194011802985681	0.0833623463483286	0.303320211026187	0.511873176657505	0.181798955409257	0.99699234309295
Curruca_melanothorax	Cyprus Warbler	cypwar1	24925	0.263232931950581	0.273131424101626	0.572650021398546	0.596922067669839	0.393396434610228	0.447020450701311	0.306957875556256	0.671802426313841	0.57480203526884	0.318940407464949	0.254005735440036	0.207823454740207	0.0984895103184596	0.311736556193946	0.685999288169846	0.201406664462412	1.1991425088262
Curruca_melanocephala	Sardinian Warbler	sarwar1	24926	0.263232931950581	0.217520637438209	0.568168681940711	0.251268562992094	0.320268794200947	0.389436425495515	0.0971371193357954	0.74000199951256	0.549391779919645	0.34508000897958	0.251823817035339	0.223828393032501	0.110961798145691	0.30516248790508	0.333929839313066	0.214832070379049	0.853924397597195
Curruca_subalpina	Moltoni's Warbler	subwar8	24930	0.263232931950581	0.249044012853771	0.58317517708307	0.266823902398365	0.364194909906306	0.435018075625629	0.398827139040668	0.804588525138447	0.699623420664637	0.335828440396478	0.307787978944743	0.189731569297283	0.106446574773885	0.310861212045337	0.606144596887192	0.216906129869919	1.13391193880245
Curruca_iberiae	Western Subalpine Warbler	subwar6	24931	0.282665791664698	0.247904140543014	0.58113374715998	0.266823902398365	0.36100607263219	0.430585419356861	0.342008360175082	0.804588525138447	0.65776436783121	0.327445373425222	0.307787978944743	0.193396734607135	0.102451436036884	0.468826973564219	0.699883970732966	0.214675247699326	1.38338619199651
Curruca_cantillans	Eastern Subalpine Warbler	easwar1	24932	0.263232931950581	0.225061829768988	0.57819907394144	0.266823902398365	0.332387794300532	0.422320637357026	0.214042295467056	0.804588525138447	0.704753776225279	0.346241928942227	0.312841351243442	0.195427787653102	0.111536881382948	0.307544653413655	0.486691014128711	0.223628032631949	1.01786370017432
Curruca_communis	Greater Whitethroat	grewhi1	24937	0.263232931950581	0.125776239535531	0.584250832724529	0.112356602033943	0.157484864147504	0.381261975576815	0.136747288472858	0.878800751450777	0.695602427187459	0.340530385836701	0.235964069025895	0.228757435339901	0.10872727004079	0.298030669178792	0.341178143660727	0.210296367947186	0.849505180786705
Curruca_conspicillata	Spectacled Warbler	spewar2	24942	0.263232931950581	0.211684364657214	0.580885903493966	0.281877794696099	0.29706705362855	0.44221923902099	0.356155990303487	0.718593893741995	0.651700702459494	0.361429064100683	0.255267215152647	0.229515363741397	0.119221816513711	0.306558827783659	0.541762104742185	0.223470699016737	1.07179163154258
Curruca_sarda	Marmora's Warbler	marwar1	24945	0.263232931950581	0.281524578491476	0.565920672281973	0.503262451517021	0.409571224244151	0.506003142571981	0.370050580206576	0.653134474666007	0.578135403060973	0.358511069279549	0.303770218570178	0.198387347411896	0.117720719939391	0.311557170195331	0.545101977842088	0.226787919571564	1.08344706760898
Curruca_undata	Dartford Warbler	darwar1	24946	0.698671050130105	0.301608665360181	0.567520483122497	0.301010164290519	0.42690938448477	0.547183687589379	0.436277180400251	0.675752779473752	0.521345356421252	0.354286260695907	0.30814661752594	0.190408639074349	0.115568200428921	0.696517863221821	0.544841022761988	0.224232738567464	1.46559162455127
Curruca_balearica	Balearic Warbler	balwar1	24950	0.263232931950581	0.287331504118567	0.55835569664734	0.503262451517021	0.41582572756274	0.512176774566375	0.304110231928095	0.653134474666007	0.491192453900037	0.376529685013772	0.309798043584574	0.260948266650704	0.127181682491052	0.3109728249318	0.459740010434532	0.251385201130182	1.02209803649651
Myzornis_pyrrhoura	Fire-tailed Myzornis	fitmyz1	24955	0.263232931950581	0.28604595539905	0.58942883188788	0.443469938282212	0.425414443733925	0.414962696778869	0.467251875459643	0.523677989370377	0.595451637123179	0.16237638277157	0.318278439201947	0.0511211740959034	0.0396837575033569	0.315753038628233	0.628418040147054	0.122597883550964	1.06676896232625
Moupinia_poecilotis	Rufous-tailed Babbler	rutbab1	24956	0.263232931950581	0.316072703580316	0.586772169358732	0.471422376924256	0.443091567167491	0.395131216742033	0.375482221963294	0.520802121027995	0.561297265955493	0.231016973226169	0.374752213164514	0.104567161730085	0.0624444926503718	0.31849959073408	0.617636818016177	0.174144026281732	1.11028043503199
Lioparus_chrysotis	Golden-breasted Fulvetta	gobful1	24957	0.263232931950581	0.265614078728501	0.58535352766816	0.289315488757163	0.417679130639527	0.401307873595329	0.398046321764787	0.607372304105646	0.61276973417436	0.201784654519468	0.3434611212479	0.0561665045111959	0.0522338851036279	0.312953428206797	0.618442595332932	0.143640848163427	1.07503687170316
Chrysomma_sinense	Yellow-eyed Babbler	yeebab1	24964	0.263232931950581	0.239822046499065	0.569033500583821	0.210499375232277	0.365910715806256	0.347886861296145	0.187298974395855	0.676569224724652	0.593376656580946	0.320184040902949	0.338525811098491	0.279711193749226	0.0990631802324915	0.307651371152076	0.382883132392702	0.241918538456963	0.932453042001741
Chrysomma_altirostre	Jerdon's Babbler	jerbab1	24969	0.6115834264942	0.290890337617438	0.574058441001313	0.447410987593324	0.423944945167494	0.372236503436073	0.27883521561007	0.509082082905662	0.64598352369524	0.311070987920536	0.397960763375358	0.225763354686338	0.0949037554693316	0.681228024720768	0.6888302552834	0.239925177915644	1.60998345791981
Rhopophilus_albosuperciliaris	Tarim Babbler	tarbab1	24973	0.263232931950581	0.262270370378446	0.571522940027885	0.25900985752735	0.387812071878373	0.363616876666737	0.312393662448577	0.630096326729652	0.609747755318678	0.357215635633901	0.33332462294095	0.323468484787099	0.117058092290801	0.310412765521852	0.468578889759364	0.26587937943133	1.04487103471255
Rhopophilus_pekinensis	Beijing Babbler	beibab1	24974	0.263232931950581	0.273658289430287	0.576787490836266	0.25900985752735	0.406863358308309	0.37658427188592	0.367867689613047	0.630096326729652	0.583471782005738	0.267823076691718	0.33332462294095	0.207864850799109	0.076500724470375	0.312446674486988	0.498320609929574	0.203007977996728	1.01377526241329
Fulvetta_ruficapilla	Spectacled Fulvetta	speful1	24975	0.263232931950581	0.276011344807347	0.588229483455087	0.335124636047117	0.421256520858161	0.390466215846932	0.405607817708932	0.558783452360161	0.607015347252695	0.254250748360531	0.334352961493183	0.0928083533343963	0.0711543062886226	0.314504977924875	0.61289243795589	0.168968323939424	1.09636573982019
Fulvetta_danisi	Indochinese Fulvetta	indful1	24978	0.263232931950581	0.310996527609171	0.588947754174188	0.536773638993246	0.455286975809084	0.408339351321154	0.459359935309925	0.418381858558098	0.597293644896652	0.181036904868411	0.298276811149131	0.0659235749397491	0.0454603108310765	0.318308399843305	0.627072339220397	0.1275235318462	1.0729042709099
Fulvetta_striaticollis	Chinese Fulvetta	chiful1	24981	0.263232931950581	0.278884076115979	0.590330194357838	0.350407419426744	0.415725743289676	0.386566149281777	0.385724849902235	0.540615114081559	0.63997628855515	0.296043246717282	0.293321798274091	0.12460991078368	0.0882642347639502	0.315140291272418	0.63778026343701	0.181686526289449	1.13460708099888
Fulvetta_ludlowi	Brown-throated Fulvetta	ludful1	24982	0.263232931950581	0.30987032726707	0.588726377134609	0.511814567783268	0.465144052584589	0.401832113264063	0.438237308673617	0.463880585778073	0.549451017572541	0.237276105561919	0.316257269047787	0.0764480516922909	0.0647374240106867	0.318154600555325	0.592102709617377	0.154157076290474	1.06441438646318
Fulvetta_vinipectus	White-browed Fulvetta	whbful1	24983	0.263232931950581	0.276711556970322	0.593240920226952	0.335832612522519	0.416274567291582	0.39330843534237	0.416541127226491	0.57637697418311	0.607847608759713	0.252570681963997	0.275887568356644	0.08881458425762	0.0705060092228448	0.315371641022281	0.61917036698264	0.152380160761273	1.08692216876619
Fulvetta_manipurensis	Manipur Fulvetta	sttful2	24994	0.263232931950581	0.293159017412474	0.590134716467781	0.432834895232141	0.438065539289977	0.40901428357058	0.504282852341796	0.502821668180097	0.59054634563469	0.179772811433085	0.280721485427194	0.0499063458330779	0.0450597468936274	0.316614905240102	0.61793200423353	0.118501415013614	1.05304832448725
Fulvetta_cinereiceps	Gray-hooded Fulvetta	sttful1	24997	0.263232931950581	0.285480995045891	0.59054664665537	0.299091189923172	0.431222247083591	0.396516050088565	0.473335203646594	0.59598340623128	0.58301219335984	0.21466007150844	0.28991994602317	0.0690524203089082	0.0566320817259876	0.31587029308284	0.597864491290836	0.137654224162594	1.05138900853627
Fulvetta_formosana	Taiwan Fulvetta	taiful1	25002	0.263232931950581	0.340638098660193	0.591222026422332	0.602069864453169	0.498918202950564	0.411981804701445	0.463204026044824	0.371778153759319	0.4150438588586	0.22127871304077	0.311780138627607	0.0659090479876762	0.0589531534772068	0.321794406541948	0.49532897872595	0.144735388120672	0.96185877338857
Chamaea_fasciata	Wrentit	wrenti	25004	0.263232931950581	0.331508849573267	0.581456439066145	0.379757315849556	0.522803695866097	0.364696100597763	0.232352508981605	0.537694125112741	0.457059253305696	0.326916850130273	0.361791771220326	0.260108267152376	0.102202571999424	0.501509654507151	0.400644596442913	0.245384092612926	1.14753834356299
Calamornis_heudei	Reed Parrotbill	reepar3	25010	0.698671050130105	0.352837819625476	0.570252872674859	0.445099641811687	0.504927078797169	0.357250394989994	0.293873761214777	0.566836175370846	0.553755208151398	0.347096114960789	0.480410202243489	0.361729527356912	0.111960805572714	0.779008328713319	0.596873661366154	0.309439325495817	1.68532131557529
Paradoxornis_flavirostris	Black-breasted Parrotbill	blbpar2	25013	0.6115834264942	0.339063600585381	0.568589419385115	0.507721852058632	0.517304540515803	0.37356978549459	0.364760965461034	0.421535068315944	0.553430895197313	0.251658459262617	0.461738382954519	0.179421169932382	0.070155233695499	0.685443522108581	0.579158695675458	0.222840787235474	1.48744300501951
Paradoxornis_guttaticollis	Spot-breasted Parrotbill	spbpar1	25014	0.263232931950581	0.300017044679072	0.572439979063775	0.279486229700406	0.473529092595099	0.3692033662381	0.371589074106682	0.619524712239812	0.628647876138073	0.204721370361518	0.447216827261318	0.0759725514460953	0.0532236476810111	0.314538879662735	0.631276625390653	0.176282866255155	1.12209837130854
Conostoma_aemodium	Great Parrotbill	grepar1	25015	0.263232931950581	0.267984426826469	0.575918373244628	0.322561878708779	0.425944390496618	0.359241029012958	0.328407793367782	0.583558222546628	0.64969691689028	0.266737926621022	0.327114362032182	0.0755662011371052	0.0760660230590126	0.311710772668512	0.645725726000325	0.167155089182969	1.12459158785181
Cholornis_unicolor	Brown Parrotbill	bropar1	25016	0.263232931950581	0.308465066070996	0.578940799918544	0.418136673654123	0.469994271299654	0.377898087097519	0.360342843971188	0.539578401498436	0.6231585579794	0.221974666564814	0.403291404669752	0.0679576747368408	0.0591996326249518	0.316458304714249	0.642616724754416	0.168931712631431	1.1280067421001
Cholornis_paradoxus	Three-toed Parrotbill	thtpar1	25017	0.263232931950581	0.294841269855315	0.575814969486081	0.421044142981806	0.460943197871951	0.375293190894727	0.351344182528896	0.509875433972467	0.586932973959422	0.227434327745711	0.400891024535556	0.0549866385247672	0.0611493710469832	0.314526931363878	0.604312152599919	0.166893122152965	1.08573220611676
Psittiparus_gularis	Gray-headed Parrotbill	gyhpar3	25020	0.263232931950581	0.27640145659072	0.581978919171739	0.257933536525885	0.422124919853494	0.37370891714898	0.378138470035413	0.629175937426794	0.62272073726197	0.209632188782932	0.370760028592653	0.135945146783272	0.0548963676483728	0.313557277242528	0.62159178609071	0.173747905335916	1.10889696866915
Psittiparus_margaritae	Black-headed Parrotbill	bkhpar1	25027	0.6115834264942	0.347396393490711	0.577509086568846	0.669075485619424	0.501267597224747	0.394479622368529	0.431880501626505	0.310169757260451	0.483032450560599	0.179727855538931	0.320519591793036	0.151852981136533	0.0450455264851746	0.687733457918767	0.538966828538766	0.154778510855467	1.381478797313
Psittiparus_ruficeps	White-breasted Parrotbill	ruhpar3	25029	0.263232931950581	0.310483661620178	0.579670926759724	0.364493162565793	0.46779492638768	0.379603263956287	0.38331323125861	0.561997154474331	0.543502899140286	0.192019167755827	0.376646069871775	0.0763606590998828	0.0489984578430515	0.316786707127119	0.56950761500492	0.153979257974723	1.04027358010676
Psittiparus_bakeri	Rufous-headed Parrotbill	ruhpar2	25030	0.263232931950581	0.300354465756565	0.58521214407305	0.364493162565793	0.455274840091012	0.380071533376771	0.402268067940484	0.561997154474331	0.649638682716712	0.188431604825661	0.35665280744623	0.0686284351007593	0.0478311047032457	0.316595034130202	0.657709301529471	0.14566299321458	1.11996732887425
Suthora_davidiana	Short-tailed Parrotbill	shtpar3	25033	0.263232931950581	0.28551872792333	0.57962919150171	0.378749515258403	0.452677534299829	0.383645453647305	0.310179314632989	0.562115493016281	0.646393071897354	0.287983375929157	0.396154876507538	0.110930379446338	0.0848126237669454	0.314147121779464	0.722186062136134	0.145363086053911	1.18169626996951
Suthora_fulvifrons	Fulvous Parrotbill	fulpar1	25037	0.263232931950581	0.280218718109076	0.578747672688218	0.376769219096074	0.453894582439333	0.39211500857668	0.308084947107438	0.558669535023185	0.665327787556192	0.27182392683697	0.405124995684357	0.0685303267643771	0.0781144720369159	0.313448687300896	0.668549814098425	0.187154128849315	1.16915263024864
Suthora_nipalensis	Black-throated Parrotbill	bltpar1	25042	0.263232931950581	0.286902402433073	0.576923904592222	0.35657493299799	0.468702891813703	0.387864697959924	0.284694611119288	0.589715706297389	0.603788593151814	0.280846343325699	0.416269841225454	0.0610313766508393	0.0818182565889241	0.313865075380461	0.619806306400773	0.191346031610725	1.12501741339196
Suthora_verreauxi	Golden Parrotbill	golpar2	25058	0.263232931950581	0.276983655061106	0.578678811874654	0.353916763974323	0.451108611309657	0.388988072269629	0.308680065137032	0.589018443179014	0.599594433149252	0.266489085631412	0.411981252115011	0.070627738647283	0.0759665188675488	0.31309660027138	0.616074885597456	0.187530730620322	1.11670221648916
Suthora_atrosuperciliaris	Pale-billed Parrotbill	blbpar3	25063	0.263232931950581	0.294754559729449	0.580350318256921	0.368110128267814	0.455003662397654	0.384636418022142	0.344459131383165	0.573336225397221	0.585554138868177	0.235182109125495	0.370143982144989	0.0992416869386538	0.063966007706853	0.315235282399781	0.648901302428602	0.116271254495518	1.0804078393239
Suthora_conspicillata	Spectacled Parrotbill	spepar2	25066	0.263232931950581	0.2966936849739	0.580190160888103	0.398624356242846	0.460077699070626	0.383966387727699	0.331641611461844	0.533583260620013	0.563945787388415	0.248280918969147	0.364512771868255	0.0800959116070508	0.0688639645343172	0.31541445956336	0.620763768783935	0.115790884448487	1.05196911279578
Suthora_zappeyi	Gray-hooded Parrotbill	gyhpar4	25069	0.6115834264942	0.315374658928374	0.579485983726596	0.48748970721963	0.483450692077575	0.38711318746093	0.317776947989288	0.443835269847971	0.510322418129055	0.289142560024826	0.36566291127233	0.084166093479598	0.0853044303934657	0.684668960622236	0.44714329293441	0.136418362243207	1.26823061579985
Suthora_ricketti	Eye-ringed Parrotbill	bnwpar1	25070	0.263232931950581	0.282545167803577	0.57553104714636	0.395981215100629	0.432625767995418	0.367309219352326	0.281884648304412	0.516474226551339	0.664935023152986	0.374650283234181	0.39605783917473	0.264994247562488	0.126173247498148	0.313185178588163	0.453799453689196	0.240084774748563	1.00706940702592
Suthora_brunnea	Brown-winged Parrotbill	bnwpar2	25071	0.263232931950581	0.297963292750487	0.580165172040081	0.374707776134449	0.458735413087837	0.387507471213225	0.35571899906795	0.560745319450399	0.552120524406111	0.211090767507282	0.361023994347122	0.0685268284113382	0.0553974723251805	0.315544408341091	0.608210440183772	0.0948375666428199	1.01859241516768
Suthora_webbiana	Vinous-throated Parrotbill	vitpar1	25074	0.263232931950581	0.290717991524793	0.574019878287339	0.415985378290637	0.445469709749446	0.367666109805939	0.269425270330084	0.484249159569522	0.542764863380852	0.353488194171585	0.374738476516905	0.225134576417199	0.115164337714809	0.313808075569017	0.586007613473365	0.215539694284288	1.11535538332667
Suthora_alphonsiana	Ashy-throated Parrotbill	astpar1	25081	0.263232931950581	0.297325691500569	0.578201408681644	0.400222443445043	0.459516971071245	0.379818490118696	0.313182176553529	0.523549544908433	0.522882493571178	0.265913472123705	0.361936764225372	0.110721624778691	0.0757366038269243	0.315166493224834	0.56709619040154	0.134260011529902	1.01652269515628
Suthora_przewalskii	Rusty-throated Parrotbill	rutpar2	25085	0.263232931950581	0.299027189023255	0.579188028250293	0.403077637119473	0.462537040681718	0.383580127741999	0.328174923412892	0.522403465128502	0.522450608352187	0.242749931766254	0.357770884352224	0.075995874939731	0.0667746611013283	0.315502029554488	0.446690633721945	0.111742129363468	0.873934792639901
Parayuhina_diademata	White-collared Yuhina	whcyuh1	25088	0.263232931950581	0.297920692513964	0.570494733362114	0.291946091563132	0.423181490705712	0.371161710538182	0.452067723346699	0.59235198568989	0.566151471952911	0.153055815663306	0.268876478576314	0.0733417205948965	0.0369055957218129	0.314010043614819	0.578075262310497	0.112540616890091	1.00462592281541
Staphida_everetti	Chestnut-crested Yuhina	chcyuh1	25089	0.263232931950581	0.303365184508205	0.549974959875374	0.431962735739433	0.450650301776131	0.357075982205769	0.514234081174322	0.498570369016589	0.551807958428191	0.259691429677399	0.21636003176954	0.198150805424742	0.0732740179585014	0.311338013204169	0.582738663985697	0.167665061408141	1.06174173859801
Staphida_castaniceps	Striated Yuhina	stryuh1	25090	0.263232931950581	0.299998576512969	0.555366411075623	0.37302038853198	0.455164092205297	0.366382280089317	0.547993353935606	0.562809677714414	0.563458557942512	0.222341586487753	0.217982342385871	0.0963688724030526	0.0593297675834417	0.311835878593712	0.614723995168578	0.128886933547119	1.05544680730941
Staphida_torqueola	Indochinese Yuhina	indyuh1	25096	0.263232931950581	0.300936970218036	0.555507186839042	0.366868965279885	0.463105285054843	0.367632921331921	0.546961210124115	0.620193314672706	0.58855056820871	0.215863042035272	0.232864998639756	0.100117442257243	0.0570508712684909	0.311957119241097	0.631539837408356	0.131415012227522	1.07491196887697
Yuhina_nigrimenta	Black-chinned Yuhina	blcyuh1	25097	0.263232931950581	0.292564517461097	0.552264461439281	0.288514348330917	0.456540939841428	0.364029698799933	0.590559461106247	0.646511897275493	0.597265431485291	0.224930832212519	0.200713089620479	0.0860264444036303	0.0602517634350911	0.310561097735681	0.658942320771233	0.122716270078292	1.09221968858521
Yuhina_brunneiceps	Taiwan Yuhina	taiyuh1	25098	0.263232931950581	0.329252995985312	0.540696510794428	0.570094094594195	0.488102948446151	0.35257302495753	0.352478310423856	0.384436665039127	0.362058171998901	0.236426216889151	0.275952821526469	0.106096846819418	0.0644238042552038	0.312600470673261	0.391623312595333	0.151130904719529	0.855354687988123
Yuhina_flavicollis	Whiskered Yuhina	whiyuh1	25099	0.263232931950581	0.27655178710707	0.54657726668785	0.330125222963683	0.413837654448586	0.338777398321793	0.340885233357214	0.603776320854534	0.575191805544552	0.180682452291249	0.2088291127311	0.0770473128493869	0.0453478545764887	0.307972560022269	0.482881190706993	0.107349960098663	0.898203710827925
Yuhina_humilis	Burmese Yuhina	buryuh1	25105	0.263232931950581	0.288727805456534	0.543447260180427	0.48164087070817	0.434001580729924	0.344972921185188	0.392769838275521	0.474087431185174	0.593589046409155	0.193610204776443	0.184014512471082	0.0913578908693566	0.0495197918119019	0.30876156139239	0.616137043700645	0.109038711247829	1.03393731634086
Yuhina_bakeri	White-naped Yuhina	whnyuh1	25108	0.263232931950581	0.282115329353735	0.548329169332026	0.359772032221732	0.423434241992676	0.344399243682664	0.430801912833124	0.55726240861228	0.569506564559398	0.165857003080299	0.186403403832218	0.068886924878537	0.0407392685469107	0.308836484018465	0.587223696158827	0.0945428324149801	0.990603012592273
Yuhina_gularis	Stripe-throated Yuhina	sttyuh1	25109	0.263232931950581	0.29012760029175	0.546810796626289	0.341506926924766	0.432915635208473	0.356009467097281	0.474085411330337	0.605903665725758	0.591020869557003	0.162356398455007	0.218785296579116	0.0738598569243561	0.0396777257624847	0.309441308284696	0.580937179832975	0.102939051869341	0.993317539987013
Yuhina_occipitalis	Rufous-vented Yuhina	ruvyuh1	25114	0.263232931950581	0.304113572626738	0.544647186923028	0.3648424879136	0.460222473449939	0.364330268097491	0.526623039253335	0.555811068820981	0.563616454344942	0.188145797324572	0.262145929735879	0.0779319496935036	0.0477385912089013	0.310574085329971	0.598411033848533	0.123750704910257	1.03273582408876
Dasycrotapha_speciosa	Flame-templed Babbler	fltbab1	25118	0.78575867376601	0.319612429348286	0.525528533626269	0.540006521923595	0.468761442687745	0.345542919880173	0.468849447823208	0.414908137457191	0.475620112595884	0.17062602842912	0.200114283482048	0.152222541560326	0.0422016847775784	0.860277626948001	0.524146873291254	0.12098606001021	1.50541056024946
Dasycrotapha_pygmaea	Visayan Pygmy-Babbler	vispyb1	25119	0.698671050130105	0.317662401194567	0.523632284604163	0.624823659230168	0.477676226695452	0.337578883777126	0.366482273979827	0.37989685396995	0.52125128534274	0.317290787576584	0.230673673595511	0.238125037748152	0.0977315291151179	0.767923056700478	0.537288781464468	0.202574696020433	1.50778653418538
Dasycrotapha_plateni	Mindanao Pygmy-Babbler	pygbab1	25120	0.698671050130105	0.29486571059489	0.523914726512235	0.495739547492556	0.448658712810377	0.334547935686025	0.360080572816166	0.453925129249379	0.525879326317261	0.315115751300778	0.209222235709092	0.254975991003457	0.0967372683893038	0.765563435089264	0.556783234938159	0.200585325316146	1.52293199534357
Sterrhoptilus_capitalis	Rusty-crowned Babbler	rucbab3	25121	0.263232931950581	0.28048780683181	0.520541670203628	0.496067563541431	0.432513707738276	0.321686421078444	0.351438719487959	0.489836772573822	0.522875647865762	0.283135520446311	0.173851747508069	0.265169647026171	0.0827724143209167	0.304268827208148	0.562428062026197	0.182375307969228	1.04907219720357
Sterrhoptilus_dennistouni	Golden-crowned Babbler	gocbab1	25125	0.698671050130105	0.320418202013308	0.520766059539842	0.546773967476184	0.474056559936905	0.329055324043278	0.370976409201348	0.437295078938932	0.434598291894437	0.286950889051011	0.202058953266385	0.279716696418561	0.0843758643588828	0.767760264128048	0.517485324071505	0.194709515836318	1.47995510403587
Sterrhoptilus_affinis	Calabarzon Babbler	bkcbab3	25126	0.442868208482819	0.296289505656046	0.524443527290376	0.548580704243346	0.449707041941635	0.327600368176214	0.366680475201382	0.434172245631935	0.563190675523674	0.299238698940447	0.19734948393919	0.256440831718831	0.0896535918333852	0.487921486034218	0.618436910342768	0.196291088993167	1.30264948537015
Sterrhoptilus_nigrocapitatus	Visayan Babbler	bkcbab10	25127	0.263232931950581	0.287066676585633	0.524549180685061	0.523396622129641	0.438750990845724	0.320610587790358	0.349310197395312	0.46194659584634	0.553221355023292	0.283459267562139	0.131946266104407	0.251066152361785	0.0829078325211753	0.30559667411853	0.58741489790721	0.168152364344518	1.06116393637026
Zosterornis_hypogrammicus	Palawan Striped-Babbler	pasbab1	25130	0.263232931950581	0.337931270783649	0.525536526765756	0.781232914231344	0.504053432977218	0.333603026862203	0.414193634076034	0.309473538328777	0.512010102875765	0.220750684240405	0.188140226389674	0.176053668307307	0.0587664551858256	0.311117421774535	0.592347093218276	0.141097062507135	1.04456157749995
Zosterornis_striatus	Luzon Striped-Babbler	lusbab1	25131	0.263232931950581	0.294519691588527	0.519723013101046	0.547020895815151	0.446065132650336	0.3192364684128	0.350761088640934	0.421383061678178	0.466389708753212	0.289506459345416	0.183334865023844	0.276894303115854	0.0854591393617268	0.305619219179465	0.50554498195702	0.190124454296785	1.00128865543327
Zosterornis_whiteheadi	Chestnut-faced Babbler	chfbab1	25132	0.263232931950581	0.303038627069013	0.531269579746229	0.519134498310387	0.44827458970535	0.329439363026209	0.439921980744758	0.450995562976738	0.520847505809759	0.16531899318588	0.171214500217886	0.13972054981677	0.0405754666061344	0.308344364710343	0.562359978999793	0.108610385367136	0.979314729077272
Zosterornis_latistriatus	Panay Striped-Babbler	pasbab2	25135	0.263232931950581	0.354315252757126	0.521418411074926	0.7926455604831	0.520778420142469	0.319590279248767	0.37639005591487	0.308787862396908	0.412501096786955	0.262287862933142	0.225908609096067	0.242979872222841	0.0742966207117516	0.312193905746777	0.585526499500103	0.1825145001514	1.08023490539828
Zosterornis_nigrorum	Negros Striped-Babbler	nesbab1	25136	0.78575867376601	0.374397615705215	0.519545558464232	0.7926455604831	0.543040129431863	0.339950304570071	0.37648975135238	0.309175136638421	0.11242452883772	0.22026667978684	0.175261185225869	0.218604788974656	0.0585955563560378	0.8651091577865	0.262325524897588	0.148526604677331	1.27596128736142
Cleptornis_marchei	Golden White-eye	goweye1	25137	0.78575867376601	0.354409205399606	0.521849671858486	0.850001926732536	0.502150165928526	0.333673120320765	0.413004472920287	0.177704892465678	0.386538274324953	0.273666891458099	0.209765842106073	0.383707291671147	0.0788637152265959	0.863365547947508	0.46826951974691	0.218495924217295	1.55013099191171
Rukia_ruki	Truk White-eye	trweye1	25138	0.78575867376601	0.358242831860168	0.529769544375207	0.850001926732536	0.49389961099394	0.351494840149349	0.504322816044854	0	0.32768599186752	0.167479461481302	0.208307266008593	0.254659203227983	0.0412346828881218	0.865022800680725	0.451864520399788	0.148258378572942	1.46514569965346
Rukia_longirostra	Long-billed White-eye	lbweye2	25139	0.698671050130105	0.336115171581998	0.527946124149841	0.781232914231344	0.469905734560293	0.340184052951141	0.471047004884622	0	0.422186028024054	0.265340573905435	0.272748045319362	0.332894263218681	0.0755081276553043	0.770551672729195	0.413890676495734	0.218620684472665	1.40306303369759
Megazosterops_palauensis	Giant White-eye	giweye1	25140	0.698671050130105	0.358167345429119	0.520798771957115	0.771583659314526	0.514775599961985	0.327395400818149	0.434089028241673	0.309940779311489	0.383024019823995	0.240561814119164	0.249620739606317	0.31135056560336	0.0659566801971721	0.771746737440694	0.481518476048173	0.19839325706922	1.45165847055809
Heleia_javanica	Javan Gray-throated White-eye	jgtwhe1	25141	0.263232931950581	0.304236103765162	0.528739492518798	0.57728827983724	0.448040353263481	0.327281758177083	0.368292079900472	0.453967402899054	0.557925155252682	0.251758892866637	0.203777822298393	0.235231700562793	0.0708577268468197	0.308070397282649	0.551940340715996	0.182600672690206	1.04261141068885
Heleia_pinaiae	Gray-hooded White-eye	gyhwhe1	25145	0.263232931950581	0.321189999741891	0.520450809301075	0.781232914231344	0.470516016873674	0.318184076457918	0.384462757951543	0.310127973958895	0.505047871065852	0.275736371698795	0.17082638487442	0.31255101615801	0.0797094996502147	0.308547201110568	0.584170415899191	0.19105349489948	1.08377111190924
Heleia_squamifrons	Pygmy White-eye	pyweye1	25146	0.263232931950581	0.26981198475495	0.519863368450823	0.464004154532327	0.433617535372721	0.33389254327988	0.365877732194077	0.504520058579119	0.557637144545652	0.289002334203679	0.3083567414432	0.191670901976739	0.0852448550118798	0.303035569732854	0.587863111268015	0.20013049329202	1.09102917429289
Heleia_goodfellowi	Mindanao White-eye	minwhe1	25147	0.263232931950581	0.310148171735225	0.526580166634079	0.662480312150912	0.466243276283068	0.328024631195125	0.388437980167763	0.426705692822927	0.507274549687037	0.225233206674793	0.140181868145807	0.205353486643016	0.0603598556127181	0.308352319577131	0.581753768728011	0.137875416015698	1.02798150432084
Heleia_squamiceps	Streak-headed White-eye	sthwhe1	25151	0.263232931950581	0.288876722891542	0.524640033271266	0.528889490165785	0.443938757493089	0.32371172810462	0.38473665985589	0.490038450522045	0.600194232421493	0.25945079701715	0.182559003663635	0.220641936209683	0.0731796072791195	0.305801947674857	0.637786503534772	0.164683497073597	1.10827194828323
Heleia_superciliaris	White-browed White-eye	whbwhe1	25158	0.263232931950581	0.322443826610592	0.526681643336691	0.682610241968656	0.470545309728115	0.336577038684121	0.445079745863837	0.391142893745408	0.519481034945076	0.170301600913757	0.146380252691505	0.19277616480966	0.042101601768687	0.30966516213216	0.591352778920676	0.117502664116605	1.01852060516944
Heleia_dohertyi	Dark-crowned White-eye	dacwhe1	25161	0.263232931950581	0.309740026772661	0.528631632948175	0.522554129563174	0.448529983464556	0.327322436957865	0.409390801102241	0.450488587575445	0.555469232159477	0.212534563411359	0.253345174494079	0.207357089832774	0.0558954444263909	0.308633817404507	0.589966268301533	0.162968270285693	1.06156835599173
Heleia_muelleri	Timor White-eye	timwhe1	25164	0.698671050130105	0.309535739181139	0.52379160270553	0.532904671814564	0.448123858801742	0.341426896344079	0.498508191001675	0.420793349271507	0.550180928601297	0.131651482565152	0.164925306633517	0.179506703320166	0.0307840270967461	0.767091164303988	0.58594006547131	0.106059722759213	1.45909095253451
Heleia_crassirostris	Flores White-eye	flowhe1	25165	0.263232931950581	0.28845235180643	0.51856803793776	0.529260982370418	0.436357686871259	0.319102323190778	0.39951521001273	0.439868371835265	0.526718576906368	0.228754275740607	0.177726094775846	0.232704094528711	0.0616250744481236	0.304796595490716	0.563647218458697	0.155716533067711	1.02416034701712
Heleia_wallacei	Yellow-spectacled White-eye	ysweye1	25166	0.263232931950581	0.291542617507316	0.518971079517706	0.51195570933744	0.443168374891114	0.315304257557737	0.357709679277299	0.47319923231725	0.540038634538831	0.295346156403115	0.223438478085953	0.304740966658125	0.087962733942752	0.305186278830309	0.576829174701268	0.209658618416532	1.09167407194811
Apalopteron_familiare	Bonin White-eye	bonhon1	25167	0.698671050130105	0.341742986445003	0.517374225605401	0.850001926732536	0.491601928465417	0.324714907836588	0.370062009904845	0	0.426080339422079	0.314365633105241	0.236246386654469	0.289058894319784	0.0963957225865748	0.769472739331175	0.441796138650852	0.215951633513726	1.42722051149575
Tephrozosterops_stalkeri	Rufescent White-eye	rufwhe1	25170	0.263232931950581	0.288459768885527	0.507768759287813	0.657953309739266	0.446147798259396	0.321929509867013	0.3358025948193	0.379859198342699	0.560600939043162	0.347197680677676	0.254887248065447	0.298044806378052	0.112011276676337	0.303088922489103	0.551434457605748	0.235429675547224	1.08995305564208
Zosterops_ceylonensis	Sri Lanka White-eye	ceywhe1	25171	0.263232931950581	0.329151406411756	0.516561125129101	0.608334713921594	0.495629854653224	0.324258878835335	0.401662716233703	0.344793868800345	0.402567728925399	0.310338255534884	0.228401006891731	0.209682524219916	0.0945737396117836	0.308771517329332	0.442657474264151	0.192121756534857	0.943550748128339
Zosterops_nigrorum	Yellowish White-eye	yelwhe1	25172	0.263232931950581	0.251546552259456	0.498020614358271	0.42642763260506	0.416021983505506	0.298318396790332	0.195541161842305	0.512718352067595	0.579052170042395	0.317767341068395	0.243324114312238	0.238382282847536	0.0979501534632322	0.297653622212171	0.585398133453691	0.206057565904155	1.08910932157002
Zosterops_atricapilla	Black-capped White-eye	bkcwhe1	25181	0.263232931950581	0.288125335286821	0.509247778013302	0.44133048216857	0.454640227740053	0.316102959917201	0.292824966593943	0.548530320315938	0.495570732912608	0.246146303209607	0.259744554761963	0.153219229984495	0.0680539268361742	0.303287632745364	0.538347423597864	0.162464318728215	1.00409937507144
Zosterops_flavilateralis	Pale White-eye	whbwhe3	25184	0.263232931950581	0.26548983820763	0.5065534756951	0.303155571193398	0.434430788916079	0.300410033423926	0.29626802890985	0.629100929656265	0.565478229050998	0.33788620363529	0.213433680623856	0.235321774967092	0.107441140252881	0.300474088249162	0.447940302763541	0.2052021144537	0.953616505466403
Zosterops_mbuluensis	Mbulu White-eye	brrwhe9	25187	0.263232931950581	0.294539734816864	0.511832784440712	0.398816908397901	0.466532496697492	0.31998628963312	0.412560116573228	0.556222042014241	0.530582890402252	0.323037326954463	0.260932309624258	0.220519859595865	0.100386657339965	0.304373092057611	0.564972534969057	0.207965639007419	1.07731126603409
Zosterops_erythropleurus	Chestnut-flanked White-eye	cfweye1	25188	0.263232931950581	0.267544963165918	0.512176471096973	0.274941681216662	0.451503077376873	0.314112067606987	0.283725689293755	0.836151771517764	0.669985763095773	0.290979420726415	0.198456713416933	0.159117391927578	0.0860869116960067	0.301580399373462	0.715015394669251	0.164378578039707	1.18097437208242
Zosterops_simplex	Swinhoe's White-eye	swiwhe1	25189	0.263232931950581	0.253827132576283	0.509043621960219	0.221167703685859	0.419511377237814	0.287767800537495	0.0971371193357954	0.707244322125123	0.577783819466601	0.30667408899171	0.23616108063539	0.161241042894776	0.0929331876691638	0.299637998111565	0.322415038866121	0.180347493585624	0.80240053056331
Zosterops_emiliae	Mountain Black-eye	mouble1	25195	0.263232931950581	0.268840213467814	0.504612465881805	0.405773761592637	0.427012557503155	0.309864345231403	0.337906055311823	0.509881535549712	0.510748925242197	0.181758525758918	0.213208357416087	0.135596909153566	0.045689590288563	0.300520373661544	0.531452745960802	0.123825241749538	0.955798361371884
Zosterops_japonicus	Warbling White-eye	warwhe1	25200	0.263232931950581	0.242734878284238	0.496877917503267	0.221167703685859	0.413308533999766	0.275564099039308	0.0971371193357954	0.707244322125123	0.575719887751249	0.391818099398456	0.195674673708201	0.245924492183643	0.135577837335222	0.2965435035941	0.318628795767211	0.224382620202064	0.839554919563375
Zosterops_palpebrosus	Indian White-eye	indwhe1	25217	0.263232931950581	0.229496481398175	0.50929965352579	0.183089190804247	0.382920841123073	0.290094043450697	0.158982516791055	0.695202125221454	0.573510799867964	0.365078433295359	0.226154393284206	0.226939168382893	0.121115863128228	0.297112415764166	0.351731667757183	0.216776393312271	0.865620476833621
Zosterops_meyeni	Lowland White-eye	loweye2	25226	0.263232931950581	0.286164481399199	0.500493086607493	0.449578101178826	0.454713574782473	0.29207059092006	0.187392892994876	0.485649401298913	0.53207696210923	0.357787422471623	0.211719376282282	0.271061968517873	0.117350281611983	0.301695827103839	0.361117315933346	0.221546713367804	0.884359856404989
Zosterops_semiflavus	Marianne White-eye	marwhe1	25229	0.872846297401915	0.323197350726244	0.507593554385694	0.755414777355584	0.485404856103428	0.325485430456449	0.281482495779384	0.119815151050716	0.369627912226948	0.355741875633616	0.250324537359551	0.230034362575384	0.117389483783641	0.949667307348139	0.364643155331667	0.220412768481575	1.53472323116138
Zosterops_mouroniensis	Comoro White-eye	coweye1	25230	0.6115834264942	0.318934951780382	0.510146520889427	0.850001926732536	0.481548763971705	0.329483962329458	0.293395795962285	0	0.438153090888344	0.345872241441607	0.263729536954101	0.201538927145465	0.111353711820898	0.674074891667634	0.433831076387448	0.212476609793395	1.32038257784848
Zosterops_olivaceus	Reunion White-eye	reuwhe1	25231	0.263232931950581	0.3130939438173	0.510323321536968	0.67843561183396	0.49033409169864	0.327018070094344	0.355968427440863	0.304039673876563	0.420291127490964	0.277883929714653	0.23626300509092	0.172944024904236	0.0805922020308146	0.306091155032985	0.479697911111596	0.172838819288469	0.958627885433049
Zosterops_chloronothos	Mauritius White-eye	mauwhe1	25232	0.872846297401915	0.368508590328932	0.511048641994601	1	0.552038040819737	0.347280466562015	0.41451072834488	0	0.411113265538252	0.309082709718337	0.28726447450436	0.213334031520813	0.094009768182982	0.954992756843884	0.308645761087567	0.207662188824449	1.4713007067559
Zosterops_borbonicus	Reunion Gray White-eye	maswhe2	25233	0.263232931950581	0.316778182621062	0.506631335029125	0.67843561183396	0.498695090334893	0.324068314743349	0.341473402643302	0.341759370323221	0.402770766589181	0.310291721785207	0.256718022589326	0.211744108802952	0.0945528032702884	0.305895646080088	0.474997276401506	0.199882601982394	0.980775524463988
Zosterops_mauritianus	Mauritius Gray White-eye	maswhe3	25234	0.263232931950581	0.319220902032862	0.508124644019376	0.67843561183396	0.498760238230086	0.323517905790469	0.358888254807032	0.341759370323221	0.425427038742947	0.328248260578196	0.241221329787841	0.239238118654504	0.10283016864494	0.306389515747272	0.436916949298261	0.209671303270888	0.95297776831642
Zosterops_abyssinicus	Abyssinian White-eye	wbweye1	25235	0.263232931950581	0.25899589770766	0.49945417345001	0.303155571193398	0.429523866870384	0.295195435894147	0.224396821009109	0.629100929656265	0.600263890216014	0.368079961146232	0.244784545772056	0.229460704603277	0.122687715405497	0.298666074451332	0.417726893729845	0.223363026081109	0.939755994262286
Zosterops_socotranus	Socotra White-eye	abywhe1	25239	0.330050724954812	0.25865353157814	0.49575853568971	0.303155571193398	0.422172903453814	0.291774063235393	0.228970141476285	0.629100929656265	0.593327454590786	0.406110931917751	0.244784545772056	0.309952538062291	0.14374677140011	0.427685537182732	0.476946624811135	0.259101490391617	1.16373365238548
Zosterops_melanocephalus	Cameroon Speirops	camspe1	25240	0.6115834264942	0.335818677000319	0.515594334448348	0.7926455604831	0.494225838733175	0.339158369849439	0.438959808155953	0	0.343090194546893	0.209728842973558	0.25223900043906	0.146917495903672	0.0549295128739175	0.676717420497952	0.4119519404443	0.146244433256696	1.23491379419895
Zosterops_stenocricotus	Forest White-eye	afywhe1	25241	0.353500900656845	0.268022603407579	0.521258181104469	0.172979008581423	0.432981388328096	0.320705306715705	0.523316242042866	0.709529514155024	0.569800301406163	0.304418032800243	0.244992513960816	0.210090146633612	0.0919311254876631	0.453763907883786	0.590954881327048	0.194281780354357	1.23900056956519
Zosterops_stuhlmanni	Green White-eye	afywhe3	25242	0.349521248595291	0.255342404878807	0.515650656931835	0.172979008581423	0.41660474298941	0.313569145914487	0.392234881418124	0.709529514155024	0.520077906385621	0.327544551397385	0.220099962825651	0.201495106562714	0.102498175206872	0.443620898396847	0.532797659084204	0.194334518622732	1.17075307610378
Zosterops_eurycricotus	Kilimanjaro White-eye	brrwhe8	25246	0.263232931950581	0.318458221974969	0.514284837340699	0.398816908397901	0.49940639077244	0.327127653674433	0.510170247003825	0.556222042014241	0.501525341225375	0.316605884401765	0.318251450350346	0.22265236717839	0.0974178139353768	0.307283625915237	0.562584045392456	0.220780762865204	1.0906484341729
Zosterops_brunneus	Bioko Speirops	fepspe1	25247	0.6115834264942	0.377328682000911	0.515824004736071	0.893390342843265	0.541120050204964	0.335476121894385	0.475529557482555	0	0.346455789256245	0.323059848262172	0.243616074878686	0.221158250277614	0.100397144278339	0.681131700429171	0.476945187087002	0.203703904209881	1.36178079172605
Zosterops_poliogastrus	Heuglin's White-eye	heuwhe2	25248	0.263232931950581	0.259247034491732	0.502215199130341	0.398816908397901	0.420638896802088	0.292588110207735	0.0971371193357954	0.556222042014241	0.559395686210311	0.379171988046421	0.260932309624258	0.210024301910909	0.128608146504864	0.29912935781652	0.31793723245498	0.22687686534676	0.84394345561826
Zosterops_kikuyuensis	Kikuyu White-eye	brrwhe3	25252	0.263232931950581	0.311614575947103	0.514964939867844	0.398816908397901	0.488307749663155	0.328857241031749	0.517422849954305	0.556222042014241	0.446641916878503	0.321050220926715	0.247148199777702	0.19935261647481	0.0994638752811987	0.306669438229212	0.540205256197815	0.198271667240731	1.04514636166776
Zosterops_ficedulinus	Principe White-eye	satwhe1	25253	0.78575867376601	0.345362521742014	0.506578933155277	0.781232914231344	0.507709157623347	0.32162940642508	0.312326753737357	0.180221149886885	0.335548718085907	0.374959355671896	0.240100310295398	0.307940609551961	0.126338736056382	0.859995575016369	0.491660526728979	0.244953831374841	1.59660993312019
Zosterops_griseovirescens	Annobon White-eye	anweye1	25254	0.263232931950581	0.324011382387052	0.506269199155859	0.893390342843265	0.487417562823615	0.318280500826451	0.354254438701272	0	0.458793616776559	0.356119728315886	0.256308701872809	0.294366882508791	0.116499330177373	0.306601221526652	0.466251438038201	0.238285445240703	1.01113810480556
Zosterops_feae	Sao Tome White-eye	satwhe2	25255	0.698671050130105	0.34834126326146	0.51759409723293	0.781232914231344	0.506715847596268	0.33521965644306	0.423514415382366	0.180221149886885	0.429751281587382	0.282338013165281	0.240445502121824	0.228359734917206	0.0824393340852436	0.770203425295125	0.486570411245851	0.189711671943171	1.44648550848415
Zosterops_lugubris	Black-capped Speirops	blcspe1	25256	0.263232931950581	0.335041818630476	0.507097332827431	0.737844498120615	0.515903443467585	0.323773209285615	0.415497690366877	0.310124809543481	0.353168099782351	0.28634734406995	0.249960304424928	0.246784278515064	0.0841211176077251	0.307895582721007	0.443462313916971	0.198322396891553	0.94968029352953
Zosterops_leucophaeus	Principe Speirops	prispe1	25257	0.263232931950581	0.342201434603149	0.503744615976451	0.824621330342074	0.495265246761342	0.305395116782099	0.301497591974959	0	0.112424528837774	0.37146948593181	0.159119114330475	0.332825123210942	0.124478128702986	0.308120284979874	0.178015909686218	0.229220933778862	0.715357128444954
Zosterops_silvanus	Taita White-eye	brrwhe4	25258	0.6115834264942	0.320247482884343	0.498591653021107	0.398816908397901	0.495160839441226	0.30259074782121	0.208888432769507	0.556222042014241	0.112424528837731	0.366098544270517	0.178641078645699	0.246376327346978	0.121648651479193	0.672385330576918	0.208659224720324	0.209985393042801	1.09102994834004
Zosterops_senegalensis	Northern Yellow White-eye	afywhe2	25259	0.263232931950581	0.230313553130764	0.516215707296791	0.172979008581423	0.377601278613253	0.307398828457826	0.333788509218698	0.709529514155024	0.662130232785798	0.335853484115315	0.251753889218584	0.24035911598189	0.106458645827447	0.298292715781733	0.510548431505879	0.215531344347965	1.02437249163558
Zosterops_pallidus	Orange River White-eye	capwhe6	25271	0.263232931950581	0.253520063138396	0.507855508827188	0.349189039748161	0.400228773034723	0.291099257307227	0.116468697673396	0.601509182067739	0.546280157864278	0.362421520921523	0.227789909001407	0.258818147755591	0.119735063081607	0.29941765181434	0.322884877709809	0.22432361287018	0.846626142394329
Zosterops_winifredae	South Pare White-eye	brrwhe10	25272	0.698671050130105	0.305994692794283	0.510362807455867	0.398816908397901	0.477005517994342	0.322405779542986	0.344112761827533	0.556222042014241	0.459621468880626	0.305328036287018	0.260932309624258	0.195824312763226	0.0923345836833768	0.764593252824961	0.503168285501713	0.195046678651951	1.46280821697862
Zosterops_virens	Cape White-eye	capwhe2	25273	0.263232931950581	0.253831167416384	0.503959020993707	0.349189039748161	0.408031944909689	0.287961282797485	0.111858859732321	0.601509182067739	0.489037403171786	0.36022930148988	0.198955015416662	0.244080174576279	0.11860319460405	0.298834035366667	0.291900568334068	0.212316141855262	0.803050745555997
Zosterops_anderssoni	Southern Yellow White-eye	afywhe4	25278	0.273510893727111	0.2256509362453	0.500491693139804	0.172979008581423	0.382023033300783	0.284240053699288	0.0992649625948625	0.709529514155024	0.581914654953182	0.324954289044264	0.223087726780968	0.219507936447514	0.101281566920054	0.403879481592457	0.317296035808359	0.198736790250028	0.919912307650844
Zosterops_vaughani	Pemba White-eye	peweye1	25282	0.263232931950581	0.297561649683722	0.491911468829464	0.728195243203797	0.449651312226344	0.300701462876632	0.203110944227384	0.310133090214631	0.438469355403761	0.454810591889953	0.248257982160428	0.388462906250706	0.174069525984536	0.301540235665686	0.498540564684259	0.300325436017418	1.10040623636736
Zosterops_modestus	Seychelles White-eye	seywhe1	25283	0.6115834264942	0.320052110543723	0.504785248823916	0.893390342843265	0.459346167459703	0.306019133323925	0.25435024236044	0	0.454987539967579	0.397922823352373	0.194118399000714	0.371015905660597	0.139028427124258	0.673344557428809	0.475798014290247	0.258459027978207	1.40760159969726
Zosterops_anjuanensis	Anjouan White-eye	anjwhe1	25284	0.0873535459206785	0.249867919832786	0.501238819630168	0.336138499529915	0.401439612843917	0.286034341839261	0.144560986247832	0.556694265029753	0.558875255166003	0.434138074505062	0.240497335112676	0.284765869742839	0.160709653690784	0.374110911820032	0.439753117486901	0.263074236030335	1.07693826533727
Zosterops_comorensis	Moheli White-eye	mohwhe1	25285	0.269558677371554	0.247768811246367	0.50163890063114	0.336138499529915	0.394149701176173	0.285358976276601	0.112709399992491	0.556694265029753	0.580657519383137	0.422045522624332	0.240497335112676	0.299293420413108	0.153233274064259	0.413486922799685	0.437302154476071	0.26178344359622	1.11257252087198
Zosterops_maderaspatanus	Malagasy White-eye	madwhe1	25286	0.263232931950581	0.247665275263516	0.503889349380281	0.336138499529915	0.394183392623192	0.285763240440973	0.102462991149628	0.556694265029753	0.57665762945867	0.385701484003305	0.240497335112676	0.283709399649613	0.132177065721954	0.29817271359489	0.318844064036379	0.243096590998207	0.860113368629476
Zosterops_kirki	Kirk's White-eye	kirwhe1	25290	0.263232931950581	0.249047087123545	0.503613536704639	0.336138499529915	0.405075904408684	0.288296020431104	0.158367772906899	0.556694265029753	0.489659416706234	0.392010887898735	0.222239943674746	0.246979952718767	0.135685940760527	0.298274815680903	0.436005415006586	0.231531657369203	0.965811888056691
Zosterops_mayottensis	Mayotte White-eye	maywhe1	25291	0.263232931950581	0.299272945811144	0.496165447211816	0.781232914231344	0.448593952379535	0.298981425850001	0.190371751711119	0.178591044544751	0.453062791097493	0.450041145354157	0.239124843983631	0.360155730485083	0.170920748756865	0.302393704428894	0.488142215758397	0.288711860454204	1.0792477806415
Zosterops_aldabrensis	Aldabra White-eye	aldwhe1	25292	0.522639397634201	0.249718697139937	0.486473866553346	0.336138499529915	0.377982299367874	0.280282628337682	0.0972282321056508	0.556694265029753	0.525975638064554	0.528645277596673	0.240497335112676	0.436189167609079	0.22835793355345	0.459955217692569	0.428962277890278	0.343362778171916	1.23228027375476
Zosterops_chloris	Lemon-bellied White-eye	yebwhe1	25293	0.263232931950581	0.259586354416875	0.496745036197805	0.467169997423634	0.41407379064795	0.296601108379716	0.24930856416853	0.565782664919791	0.611508967755221	0.362062256770475	0.239315937622359	0.337121411733137	0.119549111781269	0.298299760428186	0.640809410188304	0.247183859892765	1.18629303050925
Zosterops_meratusensis	Meratus White-eye	merwhe1	25298	0.263232931950581	0.271702172209427	0.498307091478675	0.460017319802862	0.436976095556901	0.30940695820294	0.290661023078332	0.582203191922135	0.518577119931979	0.258781392229474	0.242199261013606	0.190818528762664	0.0729172928475243	0.29982470086088	0.406747791737521	0.155803805764065	0.862376298362466
Zosterops_flavissimus	Wakatobi White-eye	lebwhe2	25299	0.263232931950581	0.260325306599286	0.494343255495021	0.467169997423634	0.420685904232124	0.29890574583902	0.253850459603091	0.565782664919791	0.591266063910722	0.353403941496789	0.277008499898282	0.287728429680926	0.115121752260026	0.297997731886608	0.537246245527094	0.240837641589029	1.07608161900273
Zosterops_atrifrons	Black-crowned White-eye	bcweye2	25300	0.263232931950581	0.282447321972232	0.497697747279617	0.49172694702611	0.441544272666061	0.292847917878885	0.227552089190785	0.494927544962434	0.53622201204623	0.376439133038857	0.28068425574921	0.293667567520348	0.127132977451222	0.300861563428478	0.565620913842442	0.25227269945443	1.11875517672535
Zosterops_nehrkorni	Sangihe White-eye	sanwhe1	25305	0.872846297401915	0.321090847187573	0.488396255213332	0.893390342843265	0.47505814695532	0.312042387001481	0.245417429597177	0	0.344332422091372	0.402124285261504	0.249712102286539	0.320583961816962	0.142638537164008	0.946408110822065	0.442464533683293	0.237200934817221	1.62607357932258
Zosterops_somadikartai	Togian White-eye	togwhe1	25306	0.698671050130105	0.318162590471449	0.482230669023263	0.771583659314526	0.483528737607212	0.303215807028932	0.237771244078304	0.310124837433003	0.376926250830128	0.342668997598364	0.236165909032248	0.339358326847723	0.109774223808548	0.761426038747727	0.550643929495731	0.239481870125888	1.55155183836935
Zosterops_consobrinorum	Sulawesi White-eye	sulwhe1	25307	0.263232931950581	0.260966134893853	0.503544095404024	0.508385657354148	0.40725646006315	0.296701754348971	0.239110077958704	0.440326262772797	0.66903509247237	0.347108085161678	0.233315985989265	0.292795846696967	0.111966753211743	0.299520899145352	0.493122684518001	0.228528300662841	1.0211718843262
Zosterops_anomalus	Black-ringed White-eye	bkrwhe1	25308	0.263232931950581	0.291996137385651	0.49588794521769	0.523058263182781	0.45728656736576	0.294765006007014	0.274685012317552	0.421320836326053	0.523936224856788	0.32818218100057	0.255026184554089	0.267271875462594	0.102798967028617	0.301582338431045	0.547188167965772	0.22035873101878	1.0691292374156
Zosterops_minor	Black-fronted White-eye	bfweye1	25309	0.263232931950581	0.252187480506077	0.508876566529727	0.399821835289393	0.404525514550177	0.299043837391861	0.248036345975096	0.559242068246902	0.651506792032291	0.319247871210769	0.186523916634177	0.226815981672007	0.0986311597586268	0.299438640209803	0.653171030272929	0.189106482986504	1.14171615346924
Zosterops_meeki	Tagula White-eye	wtweye1	25318	0.698671050130105	0.317222312912153	0.495799452818247	0.74925714437237	0.489875858700157	0.317311274350745	0.279182516566707	0.308740893639688	0.50097435725429	0.332009289410268	0.227156647580421	0.256602583746276	0.106922590351804	0.763473463642947	0.554576624960984	0.209552172274724	1.52760226087866
Zosterops_dehaani	Morotai White-eye	crtwhe2	25319	0.698671050130105	0.30258313527795	0.494828784996679	0.677040532055351	0.459671817057252	0.301417689897486	0.241049774795153	0.276359225023796	0.455648580955679	0.392787406033654	0.233540520924451	0.297693601377434	0.136121932205248	0.761775949407718	0.364741588851479	0.25776721098881	1.38428474924801
Zosterops_atriceps	Cream-throated White-eye	crtwhe1	25320	0.263232931950581	0.276394033245322	0.496790375734718	0.54157430966855	0.429983957157349	0.293647233435506	0.242582235597989	0.427326773502999	0.53748829595623	0.357288631349529	0.22832389895683	0.306612360629776	0.117095368801225	0.300079592773264	0.562173734688632	0.234707451709056	1.09696077917095
Zosterops_buruensis	Buru White-eye	burwhe1	25324	0.263232931950581	0.288709189413357	0.501389596656703	0.607679249788428	0.444805284726593	0.302145729950218	0.259188858320461	0.345017688012386	0.45552511750474	0.301734678260379	0.202331281430828	0.240622689760878	0.0907471877212524	0.302106039117263	0.483331024231357	0.190186177813336	0.975623241161956
Zosterops_stalkeri	Seram White-eye	serwhe1	25325	0.263232931950581	0.284425537369649	0.49395395910414	0.584962725779279	0.442670670304725	0.29126820712471	0.217975646499095	0.391333353805362	0.47931787290686	0.372162334288607	0.237496498653031	0.31104927126847	0.124846124845369	0.30047792981718	0.515209101557655	0.243984777696937	1.05967180907177
Zosterops_flavus	Javan White-eye	jaweye2	25326	0.78575867376601	0.314041800634935	0.495987610524609	0.5598852595345	0.503601172607376	0.314093921068225	0.20418723174248	0.529929902107985	0.476820672821708	0.344131712476691	0.254055554364158	0.246469692336915	0.111960329940327	0.855016708393322	0.562843759696797	0.233820501115983	1.6516809692061
Zosterops_citrinella	Ashy-bellied White-eye	asbwhe1	25327	0.263232931950581	0.26273968840514	0.500316949148821	0.490111470198938	0.410551347536526	0.292817878409667	0.251566484357186	0.509881252145848	0.623088913697658	0.296477736167956	0.215634906549157	0.288350983127972	0.0884524443290651	0.299197413609085	0.641069948768097	0.203879227865358	1.14414659024254
Zosterops_luteus	Australian Yellow White-eye	ayweye3	25332	0.263232931950581	0.224214561266758	0.487943986351441	0.329188296769376	0.366301701677903	0.269827039960002	0.127310967153797	0.620242319471878	0.600272209784127	0.436220482936115	0.202004803963704	0.372959666044764	0.162021933194453	0.293176861104182	0.354704051211432	0.276668895260378	0.924549807575991
Zosterops_lateralis	Silvereye	silver3	25335	0.263232931950581	0.205748411110774	0.486013927862003	0.234628418457983	0.333635706467206	0.260641412366141	0.0979823867269836	0.670685342419787	0.556110413275736	0.376861750334253	0.190275134644607	0.284285179826418	0.127360391786263	0.474797478171557	0.282606342101985	0.226888569039862	0.984292389313404
Zosterops_paruhbesar	Wangi-Wangi White-eye	wawwhe1	25353	0.78575867376601	0.33423966384622	0.491261651055746	0.776426354093026	0.488423296909457	0.307348107337524	0.275220438904735	0.240122200042137	0.244929454413949	0.224043794416475	0.218305185058025	0.257649119369977	0.05993517543871	0.856399270501225	0.333961782046843	0.161819867302842	1.35218091985091
Zosterops_auriventer	Hume's White-eye	humwhe1	25354	0.263232931950581	0.22491214210722	0.505023327333713	0.183089190804247	0.377090570284801	0.284679316886013	0.125828105999364	0.695202125221454	0.58251335864783	0.323921397052961	0.226154393284206	0.216489548592076	0.100798799208913	0.295952399609105	0.334155357177676	0.198361082795157	0.828468839581937
Zosterops_melanurus	Sangkar White-eye	sanwhe2	25360	0.6115834264942	0.273634429363652	0.514459936418888	0.183089190804247	0.437172608811553	0.314706022768604	0.389071107391112	0.695202125221454	0.458516820917221	0.335602952209027	0.226154393284206	0.242959648937562	0.106836282230031	0.669979556426631	0.456955314731512	0.208208269408449	1.33514314056659
Zosterops_everetti	Everett's White-eye	evweye1	25363	0.263232931950581	0.239873384345309	0.499447601336115	0.351345168172277	0.396581183560274	0.286681745148635	0.141867425113161	0.595195649591057	0.545132928113024	0.337406714443819	0.204656627086471	0.254654970876385	0.107208898098299	0.29664823592393	0.555024081420431	0.207722672150367	1.05939498949473
Zosterops_vellalavella	Banded White-eye	baweye2	25370	0.698671050130105	0.312477599239482	0.476999856579167	0.763225094511077	0.481322126716471	0.299691322363267	0.219140185736682	0.30984949005147	0.372574954574453	0.39419851543902	0.24296722326655	0.362647548084006	0.136916569717158	0.759998939310137	0.54269459025777	0.267329336240569	1.57002286580848
Zosterops_sanctaecrucis	Santa Cruz White-eye	sacwhe1	25371	0.263232931950581	0.293568722632527	0.488590762872117	0.763225094511077	0.441388405184648	0.289148997982282	0.276874524723637	0.179269367290859	0.372683521724161	0.266353056260168	0.243254205046764	0.34795582866047	0.0759121529618408	0.300593774081561	0.47076738824433	0.215288134457125	0.986649296783016
Zosterops_fuscicapilla	Capped White-eye	capwhe3	25372	0.263232931950581	0.260280538423128	0.504849028991467	0.449473860933662	0.405573434249443	0.303122235409361	0.298340645701394	0.513149777743657	0.60247444549267	0.235896771615798	0.199571024880415	0.207052135398595	0.0642287954709547	0.29965503280073	0.616696218139454	0.157237199531615	1.0735884504718
Zosterops_flavifrons	Yellow-fronted White-eye	yfweye1	25375	0.263232931950581	0.281736705188657	0.488817329769628	0.578914247949572	0.444221395674732	0.293365975822719	0.3027116615423	0.455491794586413	0.525323798887956	0.284300917402461	0.276259075720595	0.35039685810509	0.0832604351229049	0.299381726871802	0.449169147700795	0.230840494537984	0.97939136911058
Zosterops_superciliosus	Bare-eyed White-eye	beweye1	25383	0.263232931950581	0.301644092709561	0.492075941546138	0.755852317840882	0.447339731652231	0.289428097221099	0.291864590257514	0.308740893639671	0.405977270746273	0.243930170820092	0.180804817031701	0.320544152730848	0.0672178773777939	0.301996819413546	0.544914867377482	0.184312934897364	1.03122462168839
Zosterops_lacertosus	Sanford's White-eye	saweye2	25384	0.698671050130105	0.324635394613454	0.487001458853615	0.763225094511077	0.468650198583925	0.291917651297241	0.297207553958222	0.179269367290859	0.283757322878865	0.267045081056568	0.244727359798118	0.362507212186338	0.0761889372518014	0.762863450666008	0.468147925134327	0.219639101963145	1.45065047776348
Zosterops_gibbsi	Vanikoro White-eye	vanwhe1	25385	0.263232931950581	0.292632173654583	0.496297952558213	0.781232914231344	0.420065614426751	0.293635271056501	0.290640863357538	0	0.438120999479197	0.285991521749104	0.265837889915329	0.36052558771347	0.0839711249391497	0.301714282941752	0.385328840238559	0.231380440274937	0.918423563455248
Zosterops_explorator	Layard's White-eye	laweye1	25386	0.263232931950581	0.258759052909887	0.491331776081646	0.559280460116973	0.41615288945288	0.289965257716174	0.228259588656764	0.413594427536835	0.535327774492013	0.324856594173961	0.23212576682042	0.272347714946708	0.101235847269684	0.297356124765711	0.559921071299024	0.214543233803424	1.07182042986816
Zosterops_hypoxanthus	Black-headed White-eye	bhweye1	25388	0.263232931950581	0.273317022960904	0.492849076192835	0.599729545045729	0.425071359564628	0.288069325780779	0.229581381940806	0.454324908912087	0.618437509816767	0.382880884811015	0.232055324371281	0.342352155505338	0.13062765314615	0.299131551963733	0.54789211325471	0.254831067278842	1.10185473249728
Zosterops_mysorensis	Biak White-eye	biweye1	25392	0.698671050130105	0.280905945956309	0.486551687997247	0.691900778122934	0.434310803270516	0.301683632779703	0.207514297215482	0.310776406568212	0.350904868885428	0.315949740414754	0.370651708429456	0.340782811959886	0.0971178149935388	0.758180272024473	0.495941198017632	0.264198541853935	1.51832001189604
Zosterops_hamlini	Bougainville White-eye	gytwhe2	25393	0.263232931950581	0.271197298362026	0.49073266022759	0.727996822959144	0.427897916474143	0.293216066264505	0.197700024460547	0.251742496528304	0.505947060873341	0.348287918238178	0.305228555707279	0.276454108167346	0.112553921030854	0.298573171605261	0.35287345813143	0.228982468845083	0.880429098581775
Zosterops_oblitus	Guadalcanal White-eye	gytwhe4	25394	0.350684104225653	0.270003107301681	0.495639511981914	0.447611141053673	0.431436675415739	0.291401710518423	0.234428737995896	0.458127578200928	0.604741221606689	0.427344274363676	0.245986971170705	0.302769505554358	0.156479289644932	0.437128252499046	0.388456748287029	0.27812023352065	1.10370523430673
Zosterops_rendovae	Gray-throated White-eye	gytwhe5	25395	0.263232931950581	0.311571871149052	0.497024884304704	0.72065142740584	0.469557444357505	0.303970887618978	0.341497426053223	0.344828234861753	0.428816487661077	0.298132661367031	0.170181997616935	0.307289680705608	0.0891713392925896	0.303826801902554	0.367154105218876	0.197698335107052	0.868679242228481
Zosterops_oleagineus	Yap White-eye	yapwhe1	25396	0.698671050130105	0.328545978267387	0.49172487403419	0.850001926732536	0.49298247250825	0.321156739866143	0.398538655299525	0	0.346616832446177	0.302390166012446	0.289938442623616	0.302436572838434	0.0910356083291965	0.764023137536058	0.437988734266206	0.228685539295289	1.43069741109755
Zosterops_finschii	Dusky White-eye	duweye1	25397	0.263232931950581	0.310694507102889	0.486473213744515	0.771583659314526	0.493533212424296	0.31048334989817	0.399545424611838	0.309957601657937	0.420886883293104	0.347489784270768	0.265865842116032	0.371996472272151	0.112156508984791	0.302064985287524	0.470734383189689	0.257287148807025	1.03008651728424
Zosterops_ponapensis	Pohnpei White-eye	pohwhe1	25398	0.263232931950581	0.300525357567548	0.484243442961039	0.771583659314526	0.475381033041294	0.31530673192587	0.39210654457882	0.310085218482705	0.435322428911086	0.325769202966564	0.345498765098546	0.348963579525992	0.101663403649829	0.300639721421657	0.573720579031604	0.263531015086685	1.13789131553995
Zosterops_cinereus	Kosrae White-eye	koswhe1	25399	0.263232931950581	0.300296177957657	0.482256129631223	0.771583659314526	0.469707236584244	0.311783050240355	0.389366241799689	0.310085218482705	0.413735037923179	0.333271556066486	0.345498765098546	0.410326011309367	0.105218441681631	0.300301155784894	0.570697868686757	0.282073347539125	1.15307237201078
Zosterops_rotensis	Rota White-eye	rotwhe1	25400	0.872846297401915	0.344919160329068	0.485592974123454	0.893390342843265	0.488567396898951	0.295893023783852	0.184768893972069	0	0.112424528837742	0.402090336308559	0.237508170470936	0.410002307782712	0.141416901579571	0.948477735873606	0.189720065507796	0.281229170581016	1.41942697196242
Zosterops_metcalfii	Yellow-throated White-eye	ytweye1	25401	0.263232931950581	0.27203844189738	0.483547900131594	0.563642162041175	0.418045250485112	0.278219104937135	0.166571397722425	0.440217622407478	0.450566654789986	0.41608385144965	0.214535742132064	0.359480174332888	0.149636211054103	0.297525249410657	0.49639984030321	0.268099022216575	1.06202411193044
Zosterops_stresemanni	Malaita White-eye	maweye2	25404	0.263232931950581	0.286016544970915	0.490643895528961	0.646057292338431	0.433817932230192	0.282421864289462	0.20429024497286	0.344465348778094	0.417069571629354	0.34899843129893	0.184868062615949	0.296998226674223	0.112908425132714	0.300122074074562	0.492092948935099	0.217924803941482	1.01013982695114
Zosterops_novaeguineae	New Guinea White-eye	ngweye1	25405	0.263232931950581	0.25052264968702	0.503246397921768	0.448594758259454	0.396080835373279	0.296538826570147	0.247184042274458	0.512911722763161	0.628120492303417	0.325870096012659	0.241752073071423	0.233035933556342	0.1017107366164	0.29837235752591	0.633996949341105	0.20732366761536	1.13969297448237
Zosterops_kuehni	Ambon White-eye	ambwhe1	25413	0.263232931950581	0.312625930210589	0.492243655883772	0.74925714437237	0.46676325883804	0.303378995896302	0.260934313310918	0.310128659823449	0.433265305347853	0.30162581608415	0.257534624526757	0.31533633303221	0.0906993367456382	0.303181576120263	0.504076959446613	0.223409928275974	1.03066846384285
Zosterops_grayi	Great Kai White-eye	grkwhe1	25414	0.263232931950581	0.308968427115654	0.491000045011246	0.755852317840882	0.470074889181303	0.29107251566108	0.243964098797286	0.310133624668103	0.440267096956516	0.310620436219076	0.221099448705141	0.296442466595788	0.0947007539193779	0.302599089023082	0.5453082764887	0.212571008490127	1.06047837400191
Zosterops_luteirostris	Splendid White-eye	spweye2	25415	0.6115834264942	0.303582334027004	0.479310418797148	0.893390342843265	0.455436967582186	0.295930935717683	0.215260744058908	0	0.38338539732877	0.41458024598279	0.21584167715939	0.345122723304245	0.148738089126648	0.667577395231365	0.438877745731198	0.264142382100979	1.37059752306354
Zosterops_uropygialis	Little Kai White-eye	likwhe1	25416	0.698671050130105	0.322187056737484	0.487270267594533	0.781232914231344	0.475446275020259	0.289873135649498	0.210180825625512	0.180229754937322	0.292519993704843	0.339869588835495	0.185300566626368	0.317700940782985	0.108404997893299	0.762647756990178	0.470121449988955	0.219845854812763	1.4526150617919
Zosterops_splendidus	Ganongga White-eye	gaweye1	25417	0.263232931950581	0.279917628607965	0.484769947915081	0.824621330342074	0.421618828599492	0.286362193726827	0.213704789207621	0	0.459175149955237	0.420713966926718	0.212598992525448	0.349245811613216	0.152424833853675	0.298549574551164	0.402268823418556	0.266882226924626	0.967700624894346
Zosterops_kulambangrae	Solomons White-eye	soiwhe2	25418	0.263232931950581	0.252320174910453	0.480287578766341	0.64486494671152	0.40940493685638	0.290616280535292	0.194541324986933	0.344596062754693	0.481937186704583	0.403081530903949	0.267859186484469	0.344859432907927	0.141988937269193	0.294929832432294	0.494749947838215	0.272721330417949	1.06240111068846
Zosterops_tetiparius	Dark-eyed White-eye	soiwhe3	25419	0.263232931950581	0.27268394245514	0.477084030619647	0.64486494671152	0.433086264056896	0.285307008673944	0.204171253077713	0.344596062754693	0.503456907730736	0.422411042198756	0.258203317678393	0.368905666338641	0.153455704076005	0.296570738806502	0.499075402342458	0.284290894083164	1.07993703523212
Zosterops_natalis	Christmas Island White-eye	ciweye2	25422	0.263232931950581	0.28907998862083	0.466276659426949	0.850001926732536	0.443422331102024	0.293784519498225	0.252177131942906	0.308681417380664	0.547974059428505	0.541369674899668	0.226737901850337	0.516563296608824	0.238855919917622	0.296590249126522	0.624165957763785	0.366364615594643	1.28712082248495
Zosterops_conspicillatus	Bridled White-eye	brweye1	25423	0.872846297401915	0.323172186359826	0.491215380467371	0.824621330342074	0.494271966266612	0.319153873855718	0.365295133629291	0.30724972511037	0.492201924784817	0.336606850933402	0.266800572307025	0.386649527104241	0.106822149686366	0.94707361199504	0.580451380150783	0.257125970016933	1.78465096216276
Zosterops_semperi	Caroline Islands White-eye	ciweye1	25426	0.263232931950581	0.285946588003949	0.504556662830118	0.702814646813334	0.440723044692678	0.30765908132006	0.248063775070675	0.344743767389338	0.659555419211966	0.340848931022395	0.267838182242518	0.327869779174368	0.108882830620007	0.302315707774836	0.68614847839801	0.243955459643348	1.23241964581619
Zosterops_hypolais	Plain White-eye	plweye1	25430	0.698671050130105	0.319252886674998	0.492471806193001	0.850001926732536	0.461734452992338	0.308603016703239	0.261647613088889	0	0.297546474120536	0.319815067870084	0.247571199043513	0.322632951646485	0.0988927774719058	0.76316118607886	0.414259209855579	0.229482130862225	1.40690252679666
Zosterops_griseotinctus	Louisiade White-eye	loweye1	25431	0.263232931950581	0.293356545512158	0.482355200194113	0.73283412455989	0.450910322308478	0.285205459753639	0.207625568566188	0.420191313473289	0.507320419359996	0.408794234232097	0.217661263880876	0.421048505558301	0.145315825069084	0.299584924914473	0.593847104582632	0.281690582520103	1.17512261201721
Zosterops_murphyi	Kolombangara White-eye	kulwhe1	25436	0.263232931950581	0.281130884106181	0.489519555313872	0.850001926732536	0.434963170674569	0.294320341249186	0.253139992948772	0	0.543011530620475	0.377694476255503	0.253246310375776	0.323431418799652	0.127809249076892	0.299428925281819	0.430241968560098	0.253362792773611	0.983033686615528
Zosterops_inornatus	Large Lifou White-eye	llweye1	25437	0.263232931950581	0.310433769723615	0.493691392991033	0.73283412455989	0.462161868499091	0.297847102541972	0.289987079854441	0.304039673876559	0.375062572154924	0.192592795523548	0.173719193412512	0.219062043959836	0.0491861600888687	0.303179408259373	0.528604491447048	0.138754086070871	0.970537985777291
Zosterops_albogularis	White-chested White-eye	wcweye1	25438	0.872846297401915	0.354706066526088	0.49806960800626	0.893390342843265	0.482354098840519	0.30500238693139	0.269184758595687	0	0.240798527456288	0.255793747703419	0.198502226451634	0.288794696326987	0.078744641149075	0.95148374822812	0.436189225455885	0.180818319569015	1.56849129325302
Zosterops_samoensis	Samoan White-eye	saweye1	25439	0.698671050130105	0.338163395095757	0.488672096995293	0.781232914231344	0.507374599423216	0.316407667863413	0.300526138680977	0.307969661095426	0.260510429994559	0.212755035842208	0.273190394942418	0.26392511040732	0.055971657310713	0.764554508020148	0.555622165363426	0.182609038507812	1.50278571189139
Zosterops_strenuus	Robust White-eye	robwhe1	25440	0.872846297401915	0.300800744146935	0.486114494621031	0.7554716792236	0.45524410004607	0.302476490566782	0.211588175831326	0.239769863854615	0.307388542444588	0.326243604062694	0.327260374415527	0.332532079001347	0.10337519757486	0.943907193034245	0.314150130485339	0.255213907011451	1.51327123053104
Zosterops_tenuirostris	Slender-billed White-eye	sbweye1	25441	0.6115834264942	0.342816410708931	0.484343496123448	0.893390342843265	0.492546648103408	0.285564013761341	0.147114282385862	0	0.112424528837895	0.354524366593192	0.209471666948313	0.322682868492123	0.115688862807012	0.672511542436413	0.187242642949141	0.23292733866045	1.092681524046
Zosterops_minutus	Small Lifou White-eye	slweye1	25442	0.263232931950581	0.291865098936772	0.485046387742301	0.73283412455989	0.45672692564035	0.292058047284972	0.187175444626403	0.304039673876559	0.408263647221996	0.302550322458492	0.237005410873165	0.287077448480363	0.0911061562142848	0.299853374359358	0.472134587002052	0.211259121841444	0.983247083202854
Zosterops_xanthochroa	Green-backed White-eye	gnbwhe1	25443	0.263232931950581	0.261466767687722	0.48863217119463	0.557793543345246	0.416932127570906	0.284705192830948	0.17030626043893	0.412182682070001	0.501789918639721	0.298663910587255	0.215474540202161	0.252687086299387	0.0894027940069992	0.297214620147737	0.339614259420744	0.195509876757998	0.832338756326478
Zosterops_rennellianus	Rennell White-eye	reweye1	25444	0.263232931950581	0.29329934356381	0.485864786950646	0.755852317840882	0.446025281786928	0.286583534768315	0.196515930190125	0.308740893639671	0.401611395429947	0.272908367234096	0.160231223431505	0.307636334928403	0.0785548917477295	0.300134111655147	0.533320385852906	0.186062657210133	1.01951715471819
Timalia_pileata	Chestnut-capped Babbler	chcbab1	25448	0.263232931950581	0.298168916271483	0.573141043335077	0.24149398895564	0.446617191015825	0.345172849936256	0.228143981398703	0.640412364187831	0.614034498362668	0.254420004945254	0.354296814757644	0.215104326080354	0.0712197814257424	0.314454871626596	0.420751358661568	0.205447432961591	0.940653663249754
Dumetia_hyperythra	Tawny-bellied Babbler	tabbab1	25455	0.263232931950581	0.30642030595466	0.574060245305872	0.251391619626343	0.449755552901601	0.349340028590576	0.244284084351784	0.623457514485355	0.569543047778693	0.359854855534358	0.378784229406581	0.278446415996015	0.118410532389671	0.315470541518868	0.408550922538136	0.267013428818096	0.991034892875099
Dumetia_atriceps	Dark-fronted Babbler	dafbab1	25459	0.263232931950581	0.340905557329472	0.587179823502081	0.397418435503599	0.502323936069954	0.369710721509898	0.523363201342376	0.523516735367034	0.519196286948713	0.339710512840367	0.229825577706713	0.260774646872573	0.108327501961597	0.321183134658876	0.57575966573437	0.216610065287805	1.11355286568105
Mixornis_kelleyi	Gray-faced Tit-Babbler	gyftib1	25464	0.263232931950581	0.34500067157942	0.586748514075477	0.443017823646274	0.488548013864021	0.383908987715738	0.425169953304029	0.507314117772105	0.547425555203668	0.244080436839239	0.331130857586013	0.20017546295398	0.0672744082807665	0.321546801553398	0.603683681036953	0.192036147027357	1.11726662961771
Mixornis_flavicollis	Gray-cheeked Tit-Babbler	gyctib1	25465	0.263232931950581	0.333901194080368	0.584854803643721	0.48369266259435	0.47008205353647	0.376234770336368	0.405121020327929	0.475600056954356	0.588520955544478	0.292348334016929	0.313553205839567	0.296174455290547	0.0866725802339179	0.320076583599171	0.632011011057241	0.229440288726757	1.18152788338317
Mixornis_prillwitzi	Kangean Tit-Babbler	gyctib3	25466	0.6115834264942	0.335681825481469	0.576599262554894	0.351874795476206	0.477395457627331	0.362937495961171	0.365674805833026	0.584500728804055	0.47623001996819	0.318624267334088	0.293674343083042	0.378758492745306	0.0983439861318065	0.68635401974834	0.445185483630053	0.248408925930301	1.37994842930869
Mixornis_gularis	Pin-striped Tit-Babbler	sttbab1	25467	0.263232931950581	0.313582425313752	0.582692243840741	0.280032289658276	0.470996677169393	0.368915331053763	0.384244092348256	0.658081256581993	0.554200251577799	0.269794093443546	0.207004106275544	0.205877551538777	0.0772935591961921	0.317591500184574	0.534750996417251	0.170863768959889	1.02320626556171
Mixornis_bornensis	Bold-striped Tit-Babbler	bostib1	25484	0.263232931950581	0.3058205149803	0.578901482276655	0.358419561489775	0.462933515409765	0.368193903655224	0.395284913521478	0.562321772303502	0.590569510785779	0.278519897811382	0.209877599154024	0.248837562746979	0.0808545847088573	0.316173171109775	0.659230604532059	0.185744867964091	1.16114864360592
Macronus_ptilosus	Fluffy-backed Tit-Babbler	fbtbab1	25494	0.698671050130105	0.301621865481332	0.580930758272178	0.349998948692079	0.442056235492371	0.390779906059396	0.459667800199934	0.617645105548239	0.613150385424462	0.235572409204271	0.198790316845646	0.228842459259538	0.0641094617142245	0.775295973873131	0.704700779273672	0.162502886523619	1.64249963967042
Macronus_striaticeps	Brown Tit-Babbler	brtbab1	25499	0.263232931950581	0.31240111730232	0.589499222383869	0.422348336031174	0.446337057641343	0.381386455463381	0.446936941389122	0.499564080748457	0.543353179352785	0.266091040956106	0.192215783931047	0.249945325109622	0.0758074913617276	0.318543780799106	0.546686546483201	0.177031844309137	1.04226217159144
Cyanoderma_chrysaeum	Golden Babbler	golbab1	25504	0.263232931950581	0.273163017436685	0.585737094549669	0.300956731719835	0.401183520149867	0.399111222204707	0.358841295507522	0.607405894036715	0.621656108538226	0.217455020884981	0.255254953982231	0.109324067262631	0.0576071801118571	0.313810274593297	0.514882187043532	0.140055030065074	0.968747491701902
Cyanoderma_erythropterum	Chestnut-winged Babbler	chwbab1	25511	0.263232931950581	0.272707447705328	0.582288836057496	0.290512098558104	0.404485433578795	0.389792774185505	0.4388909150533	0.615172467889056	0.5402033843518	0.27902604865499	0.21390644780212	0.228541255256164	0.081063730435115	0.313216709420622	0.526613160145154	0.18176290071245	1.02159277027823
Cyanoderma_bicolor	Gray-hooded Babbler	chwbab3	25515	0.263232931950581	0.282880742819692	0.583939255787228	0.376222654997618	0.407417841082402	0.389550968618609	0.375378217435675	0.540716083263679	0.56878114104589	0.29907055888213	0.239193410341613	0.237756276556599	0.0895801869021809	0.314550756669478	0.6273385762014	0.190638441557129	1.13252777442801
Cyanoderma_melanothorax	Crescent-chested Babbler	crcbab1	25518	0.263232931950581	0.312306102050245	0.588895969111187	0.4815538710378	0.431936694985363	0.398026035063256	0.438826357668052	0.473940081155431	0.534025666740699	0.243872069788228	0.227857489966027	0.238645335946647	0.0671960255941098	0.318438324610576	0.572254956578937	0.175370475919033	1.06606375710855
Cyanoderma_rufifrons	Rufous-fronted Babbler	rufbab2	25524	0.263232931950581	0.275818919600225	0.592791082552857	0.312447113160413	0.393055501232838	0.416523727446683	0.508641460945851	0.59361902888717	0.596790714225389	0.294243527851845	0.183785345669096	0.202659531057004	0.0874869889287737	0.315206332306856	0.600596106406278	0.172964850044734	1.08876728875787
Cyanoderma_pyrrhops	Black-chinned Babbler	blcbab2	25530	0.263232931950581	0.262930310991265	0.57595039407022	0.408069434667155	0.379184365007258	0.400937038065732	0.217376405732297	0.51358816254921	0.514971100160252	0.314286047365437	0.306334112127388	0.154432590298509	0.0963595259450914	0.311182794714845	0.371818329785836	0.199397565765411	0.882398690266092
Cyanoderma_ruficeps	Rufous-capped Babbler	rucbab1	25531	0.263232931950581	0.212288291637806	0.577640628625522	0.250251671334603	0.302411658665773	0.398463836323214	0.114159865408333	0.62792901466056	0.55263758331906	0.22676793062802	0.270114845508583	0.104445762029168	0.0609098473498124	0.563394495175865	0.328895521871928	0.145840795578442	1.03813081262624
Cyanoderma_ambiguum	Buff-chested Babbler	bucbab1	25538	0.21256700803188	0.239547523761513	0.582481578748828	0.312447113160413	0.331342727075413	0.404247889037366	0.205389001056126	0.59361902888717	0.605161853740381	0.226420005928236	0.269443660743378	0.131995501955962	0.0607849635056074	0.450640790057969	0.600731671701291	0.152601708719757	1.20397417047902
Spelaeornis_caudatus	Rufous-throated Wren-Babbler	rtwbab1	25544	0.698671050130105	0.37031423809504	0.592758891376789	0.478582643675389	0.55704233458233	0.373388313062992	0.390094732070185	0.462791949229804	0.546431163072473	0.290776657389155	0.348788963571961	0.0884538689426128	0.0860003463183507	0.784411990135131	0.57973941519291	0.184702836464856	1.5488542417929
Spelaeornis_badeigularis	Mishmi Wren-Babbler	miswrb1	25545	0.698671050130105	0.376197410916436	0.581653188880761	0.628351141890008	0.588835684243378	0.379882489597342	0.415411652701127	0.339173614665265	0.479309707768554	0.255757328423747	0.352998761003421	0.0575744031813302	0.0717381639078748	0.783275540388928	0.534571609007519	0.165256337321807	1.48310348671825
Spelaeornis_troglodytoides	Bar-winged Wren-Babbler	bwwbab1	25546	0.263232931950581	0.332436947237999	0.583359558818004	0.342498460327042	0.52100014000367	0.368200471026759	0.395766548393465	0.577239935886562	0.636876156417005	0.212724467752624	0.315569168027913	0.0633886596644797	0.0559610878294752	0.319685604487929	0.647013462797773	0.142103899065788	1.10880296635149
Spelaeornis_kinneari	Pale-throated Wren-Babbler	patwrb1	25554	0.6115834264942	0.382257957545037	0.591559615696615	0.607679249788428	0.55923850044351	0.390957319297574	0.500231322110302	0.380010294202012	0.595387244562114	0.145150240967734	0.277035880605311	0.0423281807963084	0.0346033489925324	0.693633016966379	0.640039251504663	0.104075450665768	1.43774771913681
Spelaeornis_chocolatinus	Naga Wren-Babbler	ltwbab1	25555	0.6115834264942	0.372623294487218	0.588351133239043	0.582298653397965	0.538406047852356	0.388743848300593	0.480271550535139	0.369163642530572	0.488341967216723	0.144302043744008	0.269563681577732	0.0258571045563072	0.0343592433043673	0.692109290880353	0.539585486749067	0.0976653547133511	1.32936013234277
Spelaeornis_oatesi	Chin Hills Wren-Babbler	chhwrb1	25556	0.263232931950581	0.366944794760845	0.587291175536791	0.521065641265073	0.549921843964869	0.369185100417482	0.409387479499945	0.41379593085003	0.536117731245063	0.21327897986795	0.310875691975425	0.0596723486018275	0.0561529562306451	0.323947037296878	0.56996622341403	0.140141764567933	1.03405502527884
Spelaeornis_longicaudatus	Tawny-breasted Wren-Babbler	tbwbab1	25557	0.698671050130105	0.391782202441876	0.584974116707932	0.561112676365666	0.577651673911169	0.376450759939693	0.397741930768678	0.383812159245601	0.394531904774629	0.215770108384148	0.283445279187998	0.0836914517209849	0.0570184698463966	0.785444599090519	0.456715479263842	0.140127767521379	1.38228784587574
Spelaeornis_reptatus	Gray-bellied Wren-Babbler	gybwrb1	25558	0.263232931950581	0.347878139393694	0.590283242964018	0.429002459572814	0.526063670567562	0.367162694597403	0.406638147449452	0.488218173983812	0.594477540060045	0.22832362709024	0.315160579729631	0.0747898865586497	0.061469684328354	0.322409477337798	0.612057134378422	0.150322866766351	1.08478947848257
Melanocichla_lugubris	Black Laughingthrush	blalau1	25560	0.263232931950581	0.387392871519529	0.572643755296367	0.504504481406499	0.587661009512004	0.33029963408953	0.362948329975992	0.462478222457655	0.526645932756707	0.241261783933886	0.28271553571406	0.162240112241916	0.0662178237269273	0.323786405028579	0.567847076955204	0.168934753617345	1.06056823560113
Melanocichla_calva	Bare-headed Laughingthrush	bahlau1	25561	0.263232931950581	0.375470200016074	0.573944623155359	0.512952712824271	0.555955980237433	0.329426348254459	0.414782235617881	0.426791260883884	0.56391293946816	0.207926383351712	0.264251195478848	0.231614634616615	0.0543128230898258	0.322734752129882	0.592621383236286	0.1703864412703	1.08574257663647
Pomatorhinus_ferruginosus	Black-crowned Scimitar-Babbler	cobscb1	25562	0.263232931950581	0.386242377727588	0.564553396785018	0.329678049900516	0.618087856168174	0.329570967174853	0.476625124031272	0.601289411331627	0.576628368264336	0.205024827812541	0.350439580451561	0.0730576038649845	0.0533263698891818	0.322385163875099	0.606684330370612	0.150861728520659	1.07993122276637
Pomatorhinus_phayrei	Brown-crowned Scimitar-Babbler	bncscb1	25563	0.263232931950581	0.38248433113191	0.565847483887867	0.328966491612123	0.614338420839748	0.333717712532424	0.496276128801027	0.611543626429103	0.651211445442035	0.199862997121494	0.365040879072315	0.06866932776057	0.0515904604787794	0.322193538755273	0.749778172051142	0.0899043364290465	1.16187604723546
Pomatorhinus_ochraceiceps	Red-billed Scimitar-Babbler	rbsbab1	25572	0.263232931950581	0.383563853846721	0.560310803933786	0.328227644225264	0.61935755146609	0.336041727895349	0.521319472637176	0.598223806423659	0.626808901615528	0.215376096443614	0.390773599464211	0.103907128123948	0.0568811873552165	0.321431485465778	0.629844489780012	0.172648031393277	1.12392400663907
Pomatorhinus_superciliaris	Slender-billed Scimitar-Babbler	sbsbab1	25579	0.263232931950581	0.38992272722489	0.545934887058293	0.326634212499815	0.665641384723792	0.310976327170587	0.421502941561995	0.577560137668819	0.603082537270447	0.281867018313093	0.473141696351769	0.0643491954459995	0.0822429587043423	0.319827855792343	0.619065903970526	0.207127036877131	1.14602079664
Pomatorhinus_ruficollis	Streak-breasted Scimitar-Babbler	sbsbab3	25584	0.263232931950581	0.414966972824499	0.546703913019559	0.254044790585498	0.686355761736768	0.283473343418583	0.482508610768287	0.632647898184283	0.565021612109586	0.211671933779875	0.364964974511529	0.104748414238003	0.0555976860871134	0.322590863968759	0.56761793851833	0.16497836861828	1.05518717110537
Pomatorhinus_musicus	Taiwan Scimitar-Babbler	taiscb1	25598	0.263232931950581	0.436041255971681	0.52847210094224	0.514552239529621	0.712064321579576	0.253125398415123	0.222588887977957	0.419290449304001	0.401426311357153	0.24279021187922	0.353120830514606	0.203878922542749	0.0667897642766326	0.523159291911902	0.394145551977454	0.198160243156511	1.11546508704587
Pomatorhinus_schisticeps	White-browed Scimitar-Babbler	wbsbab1	25599	0.263232931950581	0.407846036764547	0.54496798528192	0.289972013806005	0.671221564393641	0.279159583652963	0.411764426055797	0.624780859169594	0.581619401069724	0.23241976039637	0.386591367850819	0.16269617371809	0.062955019107604	0.321565213180847	0.533589305690386	0.19254852178141	1.04770304065264
Pomatorhinus_horsfieldii	Indian Scimitar-Babbler	insbab1	25614	0.263232931950581	0.411127744683673	0.543686166939039	0.299147769848164	0.671837838260613	0.283968833398622	0.497347749413588	0.600164063792679	0.535233253589601	0.250891818892484	0.362063589226415	0.229636771390075	0.0698611057141986	0.321708541100967	0.564436910994701	0.209905683728902	1.09605113582457
Pomatorhinus_melanurus	Sri Lanka Scimitar-Babbler	srlscb1	25619	0.263232931950581	0.438265644673077	0.546332375550286	0.482077692109292	0.696841803570644	0.284139684300498	0.438741565344942	0.440109677601126	0.443833710442063	0.249077417627811	0.330248122905444	0.223877169121242	0.0691674148000513	0.324989333164485	0.485685092533924	0.199642812835283	1.01031723853369
Pomatorhinus_bornensis	Sunda Scimitar-Babbler	chbscb2	25622	0.263232931950581	0.396964202251398	0.545938318317704	0.290740329309429	0.657497650547396	0.281678501735901	0.43595461801358	0.618437215732488	0.599513306724629	0.257800167530176	0.337755237795272	0.215646136375832	0.0725336432627958	0.320571043596569	0.677508585925087	0.165286678741699	1.16336630826335
Pomatorhinus_montanus	Javan Scimitar-Babbler	chbscb1	25625	0.6115834264942	0.405978800159424	0.54488492701163	0.30214291498409	0.667633614464465	0.285799348989167	0.436306471942971	0.609271587666086	0.548728901008785	0.268855616343289	0.323830994286676	0.235154426618878	0.0769155340904797	0.688750812617964	0.575678122136242	0.207935021251683	1.47236395600589
Erythrogenys_hypoleucos	Large Scimitar-Babbler	lasbab1	25629	0.263232931950581	0.391224477429775	0.600332563606326	0.318039181913915	0.619991552081795	0.341294467452996	0.264675720232981	0.623018035046194	0.610694283984015	0.25399011384029	0.350444096447859	0.178319328752541	0.0710535410141549	0.328570907469755	0.626649381373322	0.194889940945604	1.15011022978868
Erythrogenys_erythrogenys	Rusty-cheeked Scimitar-Babbler	rcsbab1	25635	0.263232931950581	0.392633191055045	0.595180492234784	0.356034192052817	0.62865794137919	0.333768079976585	0.0971371193357954	0.587815231768822	0.536220387125616	0.252264016041659	0.357101479764866	0.147500202095892	0.0703879911131004	0.327904418450614	0.311192721437554	0.188091225006074	0.827188364894242
Erythrogenys_mcclellandi	Spot-breasted Scimitar-Babbler	spbscb1	25641	0.263232931950581	0.411774150411845	0.606628552278777	0.379314335619873	0.63907574086079	0.344035577360349	0.172225222684775	0.528583583011834	0.525753313916455	0.233075397797162	0.341131513882843	0.0979097413920694	0.0631942934374266	0.331734255752574	0.54322439022607	0.164550254737005	1.03950890071565
Erythrogenys_gravivox	Black-streaked Scimitar-Babbler	bksscb1	25642	0.263232931950581	0.378935583809398	0.603142018335237	0.255912848350954	0.6119721428474	0.332377818392675	0.126738086306451	0.614636184223661	0.608025224200272	0.266706088613347	0.338917568115387	0.0965068413718295	0.076053288248651	0.327719289885986	0.596619961216321	0.175527393557409	1.09986664465972
Erythrogenys_swinhoei	Gray-sided Scimitar-Babbler	gysscb1	25648	0.263232931950581	0.42347474056901	0.613917736400101	0.325294855700478	0.670988225391887	0.347742197849648	0.264036628228931	0.557332721953576	0.561069635999353	0.250805046831217	0.328299742253979	0.126559560458616	0.0698278532034296	0.334121440026266	0.5720095632737	0.1748382419417	1.08096924524167
Erythrogenys_erythrocnemis	Black-necklaced Scimitar-Babbler	sbsbab2	25651	0.263232931950581	0.469713560652418	0.613859855345606	0.529634692452094	0.730763061609229	0.357813735045654	0.28417600928591	0.411692719969149	0.435865861659832	0.260044342597673	0.327255421869316	0.181410409633975	0.0734125920061181	0.606610408733402	0.47358981354703	0.191898295495821	1.27209851777625
Stachyris_nigricollis	Black-throated Babbler	bltbab1	25652	0.698671050130105	0.362984934890432	0.5882150906856	0.4172901299108	0.541656013299132	0.354679832668636	0.409174149218195	0.573504557787256	0.620062094254743	0.224290168945351	0.214017400172101	0.229470970716168	0.0600230316836289	0.78292015549879	0.653534674428043	0.162627558408686	1.59908238833552
Stachyris_grammiceps	White-breasted Babbler	whbbab2	25653	0.698671050130105	0.382743518671742	0.585461291492204	0.53001064705222	0.559956439633036	0.367922405818085	0.406883524041686	0.426738644708016	0.52212905127706	0.222226614121984	0.240519877712661	0.244694517895729	0.0592889766387473	0.784568385483368	0.564646147931042	0.172594768779749	1.52180930219416
Stachyris_maculata	Chestnut-rumped Babbler	chrbab1	25654	0.698671050130105	0.352131763026192	0.58160858401225	0.340512584013547	0.530174954604249	0.352589539260612	0.385561428412663	0.599241444466181	0.589651846035904	0.248666848325548	0.26381713104073	0.246492200583057	0.0690109145557482	0.780730346263431	0.612481890840553	0.188279005752596	1.58149124285658
Stachyris_nigriceps	Gray-throated Babbler	gytbab1	25659	0.263232931950581	0.345863390938093	0.5877498184682	0.26266979482154	0.527483807606047	0.349222768746293	0.38102075965755	0.644931924918875	0.61059318397583	0.195491821407319	0.288137452049653	0.148079577925402	0.0501392354501127	0.321796197412344	0.525296447393995	0.150861652941451	0.99795429774779
Stachyris_poliocephala	Gray-headed Babbler	gyhbab1	25673	0.263232931950581	0.337307238255058	0.588311883444393	0.327928104221898	0.514254765339172	0.339214763418977	0.37986795213194	0.597979932580457	0.626845922142432	0.220589678470906	0.23160244538732	0.223683928820655	0.0587095803178044	0.320982722723262	0.637678990245247	0.164364545855852	1.12302625882436
Stachyris_nonggangensis	Nonggang Babbler	nonbab1	25674	0.6115834264942	0.43122465164295	0.58570223035905	0.755852317840882	0.623787377929233	0.385239884835763	0.486823966427832	0.302990833732183	0.491311191716125	0.116071739093479	0.275217145797747	0.04533463229291	0.026545428190136	0.697870755872069	0.596786340492699	0.0948711633473798	1.38952825971215
Stachyris_herberti	Sooty Babbler	soobab1	25675	0.263232931950581	0.388864717843935	0.586182865372754	0.552444993636468	0.568054841225694	0.358038328451823	0.417853593029605	0.390486983435193	0.504400248226198	0.171395079527891	0.275217145797747	0.143498023588614	0.0424392805188328	0.326083535577808	0.546595934688582	0.138239276858081	1.01091874712447
Stachyris_humei	Sikkim Wedge-billed Babbler	wbwbab1	25676	0.698671050130105	0.406932723551378	0.584320891396728	0.452079091610956	0.598596742171569	0.364959910699373	0.43548102946546	0.469846229124787	0.52829139779654	0.165320979019351	0.348036125191499	0.0501634369476633	0.0405760707738133	0.78693914200985	0.512207783445416	0.130954207186488	1.43010113264175
Stachyris_roberti	Cachar Wedge-billed Babbler	chbbab1	25677	0.698671050130105	0.39106544344066	0.583936364509522	0.406634652986913	0.585341701466314	0.356632903914051	0.435337373452032	0.509878252389298	0.528341333984778	0.159403347833888	0.306905850823534	0.0667726435535011	0.038789990682467	0.78520483119393	0.560693519303132	0.12270339211826	1.46860174261532
Stachyris_leucotis	White-necked Babbler	whnbab1	25678	0.698671050130105	0.361680987201346	0.589434799139042	0.394149881616447	0.53805737222019	0.357960593508486	0.438704084358062	0.546582164140507	0.649188837036607	0.202166234846268	0.272737759077981	0.200276777079114	0.0523620463711037	0.782975590664145	0.665465037518985	0.162561307137338	1.61100193532047
Stachyris_thoracica	White-bibbed Babbler	whbbab1	25682	0.263232931950581	0.368480382640328	0.567848470303652	0.478748681578456	0.590146190436073	0.351614696446494	0.419748916791043	0.476047595842098	0.585200451524797	0.21470416389137	0.445488359292414	0.220725850694004	0.056647407597598	0.321033138668975	0.617251368152626	0.216335473743234	1.15461998056483
Stachyris_oglei	Snowy-throated Babbler	sntbab1	25685	0.698671050130105	0.390642931880109	0.585508977582611	0.556918057007503	0.579118287533242	0.35093532818206	0.410983972730937	0.38213549144732	0.53382307829533	0.200571558317321	0.274196532297122	0.134864926772964	0.0518273183669814	0.785409058817224	0.516356466434666	0.145641584136659	1.44740710938855
Stachyris_strialata	Spot-necked Babbler	spnbab1	25686	0.263232931950581	0.356894752481013	0.588927612981104	0.336480136359695	0.53117381539318	0.349300670040731	0.418477777980644	0.586891985329019	0.610180685692401	0.169914385794972	0.286536968526661	0.138441575559478	0.0419822639757409	0.323145972844233	0.626597933021221	0.139346817647255	1.08909072351271
Graminicola_bengalensis	Indian Grassbird	rurgra1	25697	0.698671050130105	0.305024372888179	0.57171057521803	0.319923524826021	0.446913120862502	0.336527235687057	0.328144801534614	0.602672949313317	0.622042630991207	0.367403035128937	0.326049500783811	0.311193580713939	0.122332107408688	0.774196185991492	0.627024553482031	0.264832533515024	1.66605327298855
Graminicola_striatus	Chinese Grassbird	chigra1	25698	0.698671050130105	0.309048414200915	0.57858146229374	0.319923524826021	0.454211313903998	0.349676110172101	0.394003359818462	0.602672949313317	0.666170251466698	0.271766133710113	0.326049500783811	0.208346653792259	0.0780910368828887	0.775707570846983	0.668117227438878	0.202685381145704	1.64651017943156
Turdinus_macrodactylus	Large Wren-Babbler	lawbab1	25701	0.698671050130105	0.32262572146859	0.586982727220377	0.440667565581105	0.448980757846914	0.351362730818397	0.464215663033887	0.504496718162498	0.515584136001304	0.207351182448847	0.215262863909125	0.235622329976624	0.0541166555223631	0.778468619454222	0.569443539342499	0.158672122634953	1.50658428143167
Turdinus_marmoratus	Marbled Wren-Babbler	mawbab1	25705	0.263232931950581	0.2966219634365	0.579920204391752	0.405747168749497	0.439099959769341	0.341250795770187	0.418891146607324	0.52908846611883	0.634225031505847	0.223139349097243	0.229286076249099	0.181241172064841	0.0596131538940856	0.315364187938207	0.691067116412849	0.153788610155742	1.1602199145068
Turdinus_atrigularis	Black-throated Wren-Babbler	btwbab1	25708	0.698671050130105	0.318662674615376	0.587763073857514	0.496535369569882	0.447767318062869	0.34958907402868	0.443459925894997	0.450933133547746	0.563811849184537	0.238022741116419	0.203166754377514	0.209129959874062	0.065013536143659	0.778174099334078	0.599077344062516	0.159435109899876	1.53668655329647
Malacopteron_affine	Sooty-capped Babbler	socbab1	25709	0.698671050130105	0.297463233843262	0.57686693955943	0.366356162378302	0.440727078200515	0.362651448055477	0.446129516909602	0.619880155586227	0.607864473681064	0.23766546640205	0.189094605441911	0.233402814194218	0.064881343529248	0.774214474799422	0.640512781628991	0.161921570061012	1.57664882648942
Malacopteron_albogulare	Gray-breasted Babbler	gybbab1	25713	0.698671050130105	0.283192447932212	0.583122861651877	0.339786085183948	0.424612192545552	0.36203098797606	0.4558357827973	0.581803803436526	0.65537433764653	0.270675135482883	0.212653357449121	0.229042104113026	0.0776493213279487	0.773699066624504	0.661786820298692	0.178557910425601	1.6140437973488
Malacopteron_cinereum	Scaly-crowned Babbler	sccbab1	25716	0.263232931950581	0.294169320795391	0.582890572170117	0.279925357863622	0.438828986280618	0.361335024868246	0.561153697623409	0.635280835289856	0.5933997882123	0.224430308994008	0.225922009110163	0.228952533831665	0.0600730311725237	0.315575429236413	0.634067295835819	0.165591550993245	1.11523427606548
Malacopteron_magnum	Rufous-crowned Babbler	rucbab2	25722	0.698671050130105	0.311816748563269	0.584148799247366	0.332338114197771	0.445943156530041	0.362541004322511	0.525683064663664	0.598854963158031	0.619812245007665	0.216058087294619	0.170508640700692	0.23964326244661	0.0571189004451139	0.776880296987819	0.639816642412167	0.151240797213987	1.56793773661397
Malacopteron_magnirostre	Moustached Babbler	moubab1	25725	0.263232931950581	0.298314242889722	0.584010330535152	0.349399235555999	0.43548445836088	0.357551244628537	0.470203287471981	0.589535703320125	0.597620783804186	0.214381963187948	0.148296871399675	0.221829246843677	0.0565354573253374	0.316189729498675	0.619860577012791	0.140414078430243	1.07646438494171
Malacopteron_palawanense	Palawan Babbler	palbab1	25728	0.698671050130105	0.357879385358487	0.580288445560904	0.65373173828047	0.506940399463496	0.367919601050091	0.527608511774746	0.37942961064726	0.540574143936602	0.227411750184156	0.173240386232458	0.237121890058223	0.061141248923353	0.781127685110156	0.605370033993406	0.15523152670909	1.54172924581265
Gampsorhynchus_rufulus	White-hooded Babbler	whhbab2	25730	0.263232931950581	0.316351306306829	0.578663788157165	0.350514494808233	0.458134974042005	0.357075231042896	0.523675582820597	0.551183330621692	0.603302968021371	0.202586592750273	0.285600603527767	0.186543018360264	0.0525033846932949	0.317246221248855	0.612553109676072	0.162482135116193	1.09228146604112
Gampsorhynchus_torquatus	Collared Babbler	colbab1	25731	0.263232931950581	0.320699535393419	0.578276355634406	0.350236478879468	0.464426207289501	0.357035876444754	0.479795593033412	0.561776133391403	0.635003258708604	0.189125386126297	0.337677333465045	0.166534240566127	0.0480559729272915	0.317643524832309	0.645015611797723	0.166107483303857	1.12876661993389
Schoeniparus_cinereus	Yellow-throated Fulvetta	yetful1	25734	0.263232931950581	0.289602464307035	0.588774984288371	0.394128367179818	0.43705940229354	0.365526292141334	0.414419860410188	0.53618035880159	0.611683943607021	0.196758933317396	0.261639465318782	0.0813443042124062	0.050558154734214	0.316024694568667	0.626532626145224	0.1274219496735	1.06997927038739
Schoeniparus_castaneceps	Rufous-winged Fulvetta	ruwful1	25735	0.263232931950581	0.2864756937685	0.591974750264906	0.291983943297735	0.425153796958971	0.361280702585315	0.365092632508637	0.609139726242109	0.566340284884057	0.189672106995554	0.254367209273447	0.0678073888378527	0.0482334727784619	0.316201128448509	0.490020907550697	0.11968426312121	0.925906299120416
Schoeniparus_klossi	Black-crowned Fulvetta	bkcful1	25740	0.263232931950581	0.347770962339247	0.583773000090585	0.596922067669839	0.496276294954368	0.370022030509307	0.404401099925882	0.344038543114806	0.391983887979064	0.164760531989005	0.24998882800134	0.0787432545228952	0.0404056894265007	0.321368247593002	0.450172626782354	0.112980670218257	0.884521544593613
Schoeniparus_variegaticeps	Gold-fronted Fulvetta	gofful2	25741	0.6115834264942	0.331117582841028	0.589774701626005	0.561423328381695	0.469619327499213	0.392888207186826	0.53928440101237	0.410407031275184	0.579423016457693	0.091886982870224	0.302218345024236	0.0211174005423541	0.0203088119559598	0.687957007551404	0.621045897768963	0.0877948970619674	1.39679780238233
Schoeniparus_rufogularis	Rufous-throated Fulvetta	rutful1	25742	0.263232931950581	0.290813885553813	0.584323232706116	0.353769837611694	0.433921149861384	0.345302805011139	0.357537054153726	0.568118473845053	0.601219810978324	0.248156015189992	0.23787568303251	0.168403470964144	0.0688164377883982	0.315448188864612	0.611198531112573	0.161462587938	1.08810930791519
Schoeniparus_dubius	Rusty-capped Fulvetta	rucful1	25749	0.263232931950581	0.279530442843284	0.582161536440734	0.27587139356765	0.403935793231078	0.346331366981089	0.299860415322399	0.61053200704059	0.587343893713011	0.140431860047256	0.299718950228168	0.068030879040697	0.033252492615856	0.313916173014646	0.454267639565809	0.114910152360417	0.883093964940872
Schoeniparus_brunneus	Dusky Fulvetta	dusful1	25755	0.263232931950581	0.29713337884679	0.588665968566036	0.334333480166885	0.433275149104123	0.347393460344844	0.363020673163952	0.58574843373747	0.611486658708443	0.183188511719898	0.258677465651782	0.10290336981321	0.0461452585136559	0.316801713000081	0.51364013994948	0.12757909341048	0.95802094636004
Pellorneum_ruficeps	Puff-throated Babbler	putbab1	25761	0.263232931950581	0.296981415501275	0.583226926116373	0.25866549241634	0.433517692292239	0.3434614964879	0.438155552380668	0.664442482742114	0.594687828582311	0.24247627536988	0.279998820204479	0.205338770734291	0.0666720960864409	0.315925224605796	0.554884921431148	0.179701393931523	1.05051153996847
Pellorneum_fuscocapillus	Brown-capped Babbler	bncbab1	25790	0.263232931950581	0.327842518459054	0.580872212816998	0.489615065910233	0.458578513425605	0.336676758330026	0.370034469555209	0.426739202477654	0.473997471351929	0.336061452522215	0.287594334552262	0.317133853150034	0.106558917962073	0.318807542442138	0.505843348133292	0.244444196761205	1.06909508733663
Pellorneum_palustre	Marsh Babbler	marbab2	25793	0.6115834264942	0.340643979419497	0.582032365120648	0.474103862707277	0.482619503842433	0.349818826666045	0.357907835617349	0.451536889084941	0.450042919056232	0.269091393236891	0.291333151163598	0.199387628530219	0.0770104166415774	0.687736886000436	0.489666052784351	0.190541241150631	1.36794417993542
Pellorneum_nigrocapitatum	Malayan Black-capped Babbler	bkcbab1	25794	0.263232931950581	0.292948000147126	0.584585707393481	0.32782173929707	0.42885206142311	0.338652659556025	0.404168421041835	0.595205279840097	0.57706157970967	0.257048099398181	0.259624472061134	0.243381375061637	0.0722402786125665	0.315714791776037	0.637358766625111	0.172937059815938	1.12601061821709
Pellorneum_capistratoides	Bornean Black-capped Babbler	bbcbab1	25797	0.242200890479972	0.286421407676423	0.58512523913682	0.317184284614087	0.423525502303458	0.336807081228498	0.404240657633315	0.60062485595094	0.589946731521862	0.256308554451747	0.249397738735587	0.236682581896505	0.0719523789449815	0.47949325162186	0.652946603647883	0.170170969161397	1.30261082443114
Pellorneum_capistratum	Javan Black-capped Babbler	bkcbab2	25800	0.263232931950581	0.281806134254908	0.583507232564656	0.284914337618093	0.416748855177924	0.332471570641509	0.40032788633731	0.626034058958782	0.552194742294459	0.252297501669094	0.235922759961632	0.269757549947755	0.0704008730597453	0.314369074215072	0.568641407206988	0.188379268279368	1.07138974970143
Pellorneum_malaccense	Short-tailed Babbler	shtbab1	25801	0.698671050130105	0.267651808705367	0.582221496202815	0.302545017677174	0.410571263049715	0.334885901710533	0.318506192184266	0.611572148529331	0.625907893032292	0.267227370337415	0.320190229211519	0.230806744261615	0.0762619322584689	0.771917441413597	0.489675193179794	0.205305420382457	1.46689805497585
Pellorneum_cinereiceps	Ashy-headed Babbler	ashbab1	25805	0.263232931950581	0.3219977221061	0.588936652309383	0.581007963284595	0.474359170814562	0.342996056502457	0.365937916328068	0.391132767933524	0.536200019690746	0.293410685179518	0.370878894033357	0.223082743795966	0.0871285841160544	0.319466909200553	0.573342158868129	0.225792323420549	1.11860139148923
Pellorneum_albiventre	Spot-throated Babbler	sptbab1	25806	0.263232931950581	0.304355044591014	0.59263196277418	0.350664708719635	0.432144673105201	0.360388215401321	0.478505554851247	0.574092453769354	0.647189077767019	0.154034375621066	0.27190160280354	0.101372968630856	0.0371940011042768	0.318190785922566	0.657367779696132	0.120816666840082	1.09637523245878
Pellorneum_tickelli	Buff-breasted Babbler	bubbab1	25811	0.263232931950581	0.304679182315332	0.586838012078089	0.333156626170954	0.450552650649797	0.352460268511134	0.446034723403063	0.603004273538375	0.539205625563672	0.186734341844204	0.240372826579502	0.141507867754864	0.0472827596431005	0.317308363803957	0.560832288793744	0.133975775953167	1.01211642855087
Pellorneum_buettikoferi	Sumatran Babbler	sumbab1	25817	0.698671050130105	0.299139280709839	0.582465965037622	0.427177444413613	0.442663381808462	0.351008533355395	0.417772036447559	0.544862541469029	0.647454288005799	0.275726881696041	0.218147980426482	0.261629096596351	0.0797056103522807	0.77527701353878	0.710594561284272	0.190128244250326	1.67599981907338
Pellorneum_pyrrogenys	Temminck's Babbler	tembab1	25818	0.263232931950581	0.298183843654588	0.58565866064402	0.445161997466143	0.438663919350744	0.353462934639419	0.420101858901286	0.530426292240125	0.606489617769261	0.210963973069004	0.264470594493228	0.20165416160173	0.0553538329162909	0.31643674390515	0.66540104786723	0.163815835132709	1.14565362690509
Pellorneum_rostratum	White-chested Babbler	whcbab1	25824	0.698671050130105	0.296717030794889	0.585126050622881	0.37160855434009	0.43755066605873	0.352473430980855	0.399962490592116	0.590136938265627	0.593857392437788	0.273929875035037	0.214930863310424	0.256359445767518	0.0789709332914428	0.775442373361702	0.61897050239627	0.187307085820331	1.5817199615783
Pellorneum_bicolor	Ferruginous Babbler	ferbab1	25827	0.263232931950581	0.268057917668417	0.579399898833893	0.322076925227951	0.409149094966439	0.341102592011722	0.393035429275395	0.614328461306491	0.628909019528507	0.233459742796386	0.220686234224562	0.221709361052923	0.063334756766825	0.312269303916767	0.638761327672502	0.165543469786339	1.11657410137561
Pellorneum_celebense	Sulawesi Babbler	sulbab1	25828	0.263232931950581	0.298137453945382	0.584472010766334	0.414161943738846	0.435019317790371	0.335983968872011	0.3347861402678	0.52364374894276	0.561821029582504	0.326222609186821	0.217369037756577	0.318729998854552	0.101876215860524	0.316244122269159	0.581323524333173	0.22315433720875	1.12072198381108
Laticilla_burnesii	Rufous-vented Grass Babbler	ruvpri1	25833	0.698671050130105	0.339419420473987	0.57098110678626	0.367610917698008	0.467369993261858	0.357179483030979	0.344250832991359	0.560556679990201	0.573596180859186	0.356751570071959	0.452288855488908	0.311133702536552	0.116821280915717	0.777708334383272	0.591418379106545	0.293001274299308	1.66212798778913
Laticilla_cinerascens	Swamp Grass Babbler	swapri1	25836	0.78575867376601	0.344578511768003	0.576847062050509	0.367610917698008	0.480338943130332	0.353915660936228	0.335261951249663	0.560556679990201	0.492095307638066	0.349829541648099	0.386565955638035	0.268994293565051	0.11332396358679	0.871029366655959	0.523974055450941	0.262716503170711	1.65771992527761
Illadopsis_fulvescens	Brown Illadopsis	broill1	25837	0.263232931950581	0.278089836185549	0.586059901989938	0.241199849818943	0.401679152796537	0.338331013915977	0.43303698873403	0.654076221918899	0.675231624273019	0.22803679154722	0.184029291852437	0.237391095164934	0.0613662861572775	0.314380961013686	0.585525868895687	0.158280493089539	1.05818732299891
Illadopsis_rufipennis	Pale-breasted Illadopsis	pabill1	25846	0.263232931950581	0.297141808071373	0.589464779506422	0.275466175466756	0.433648569841296	0.352149588597672	0.543626139081135	0.640604814943203	0.648997638690453	0.218372055841029	0.203144855383617	0.222331040991293	0.0579287197219745	0.316928974591637	0.649579319287124	0.155964157137916	1.12247245101668
Illadopsis_distans	Tanzanian Illadopsis	pabill3	25849	0.263232931950581	0.303966919942155	0.586541558647329	0.417197136763885	0.436342221502505	0.35173549590092	0.425771353864037	0.507701725178577	0.551463452326242	0.212280968276049	0.210874110941753	0.172486529466163	0.0558078377406967	0.317186344263127	0.608628241458944	0.127762654122678	1.05357723984475
Illadopsis_pyrrhoptera	Mountain Illadopsis	mouill1	25850	0.263232931950581	0.303184471971478	0.588654722344132	0.427225509896882	0.427831480288945	0.362842673060362	0.461814414201995	0.518058486178421	0.618158194361786	0.143148059057091	0.21544045785971	0.12586900570296	0.0340280298182937	0.31743812596274	0.585970722897977	0.109034397625377	1.01244324648609
Illadopsis_cleaveri	Blackcap Illadopsis	blaill1	25853	0.263232931950581	0.295170083176911	0.593491688026018	0.308316157370943	0.418299801803714	0.349236880054983	0.508195347600502	0.600256429530722	0.672123339451179	0.239258001665251	0.251200012581643	0.24026331400442	0.0654715691809386	0.317358082622705	0.636061510169471	0.180138436659049	1.13355802945122
Illadopsis_albipectus	Scaly-breasted Illadopsis	scbill1	25861	0.263232931950581	0.304254726948205	0.59376133159895	0.294758043588178	0.432867723226038	0.345930832307928	0.4965024820224	0.592619720013287	0.586652677886538	0.237040627734659	0.246291117871368	0.219447969654742	0.0646504576465415	0.318358872825917	0.58330775282068	0.172774044163852	1.07444066981045
Illadopsis_turdina	Thrush Babbler	thrbab1	25862	0.263232931950581	0.302235157632027	0.592093124366182	0.399986965880459	0.418544213205374	0.348123502123201	0.497081934147435	0.539848819005779	0.660985091123827	0.204379888644352	0.230572454710055	0.249079490532224	0.0531081545640514	0.317881962579946	0.523388547094044	0.165018561650467	1.00628907132446
Illadopsis_puveli	Puvel's Illadopsis	puvill1	25866	0.263232931950581	0.293204764409634	0.59147773302621	0.346288031133466	0.411699226326624	0.34032253617997	0.462220694673729	0.601181422376029	0.693785549499749	0.231144661617841	0.241972708460295	0.249265452902673	0.0624908833039118	0.316832196435706	0.622534102072838	0.177240277054374	1.11660657556292
Illadopsis_rufescens	Rufous-winged Illadopsis	ruwill1	25869	0.698671050130105	0.323350068418478	0.590191978852241	0.389267091552439	0.443840423140523	0.36120144677731	0.517500559043472	0.535130253430903	0.623345787188378	0.180290990027084	0.261610257265834	0.194591290178972	0.0452237812805527	0.779052720726961	0.640252971660995	0.150827915113209	1.57013360750117
Kenopia_striata	Striped Wren-Babbler	stwbab3	25871	0.698671050130105	0.315795187572537	0.582855945173008	0.442391070202061	0.460682321295303	0.360428847385541	0.452352829529893	0.59360474148961	0.61957511080095	0.246928493877479	0.222362058265488	0.22988508172893	0.0683502087789031	0.777095361354637	0.664925425656855	0.172798539393446	1.61481932640494
Malacocincla_abbotti	Abbott's Babbler	abbbab1	25872	0.263232931950581	0.288726488524016	0.584361937234048	0.260325343535798	0.422571114109444	0.334050810896674	0.35704246682796	0.661277724393363	0.593371142256736	0.250615288148414	0.273890860329016	0.240194700757314	0.0697551616152214	0.315234159939335	0.500402880072662	0.189935303609254	1.00557234362125
Malacocincla_sepiaria	Horsfield's Babbler	horbab2	25881	0.263232931950581	0.285525013074814	0.584110484324161	0.308908763067808	0.427203008359343	0.333723944626806	0.395760157878735	0.610977794936527	0.586022763348719	0.241669109239044	0.303061320946857	0.239897354024195	0.0663700151298335	0.314856729073146	0.599286930857739	0.194170654224491	1.10831431415538
Malacocincla_perspicillata	Black-browed Babbler	blbbab1	25889	0.698671050130105	0.362310046498873	0.588696508224324	0.893390342843265	0.505688518532137	0.365821815729955	0.436415119433905	0	0.620143203303042	0.315527412915578	0.350681514557639	0.266819830503371	0.105732902548329	0.782925137551734	0.496175097953488	0.319228034659118	1.59832827016434
Gypsophila_crassa	Mountain Wren-Babbler	mowbab1	25890	0.263232931950581	0.321289513055367	0.583730651264438	0.517107543416573	0.460074153795012	0.346701067348395	0.401629037269234	0.440401721888966	0.467781247507455	0.174430142382192	0.240046253339142	0.151013643213214	0.0433817803482929	0.318568622456462	0.514391835187746	0.132176848704494	0.965137306348702
Gypsophila_brevicaudata	Streaked Wren-Babbler	stwbab1	25891	0.263232931950581	0.282866419529957	0.585084268777829	0.292249548270984	0.412618691568292	0.338306725160566	0.324253814741465	0.619094951694356	0.605620159478168	0.19289969981385	0.223561927743856	0.149265093174401	0.0492867045554546	0.314730388081005	0.483195791472991	0.133749342197953	0.931675521751948
Gypsophila_annamensis	Annam Limestone Babbler	limwrb4	25900	0.263232931950581	0.300520822924935	0.578833332244551	0.341552029647768	0.438078597664947	0.350203768878554	0.427861481576568	0.591663142882397	0.571361179920274	0.136923897742896	0.24014711062805	0.12133453146948	0.032259263133097	0.315603445791907	0.649287484871805	0.112152766372494	1.07704369703621
Gypsophila_calcicola	Rufous Limestone Babbler	limwrb2	25901	0.6115834264942	0.319567540814801	0.574086846298652	0.337125397760581	0.460543751269487	0.340227731569816	0.35073042189017	0.591663142882397	0.391109155255565	0.213051675839954	0.24014711062805	0.234079223482181	0.0560742713589092	0.684257024096212	0.464948866186979	0.166609153767871	1.31581504405106
Gypsophila_crispifrons	Variable Limestone Babbler	limwrb3	25902	0.263232931950581	0.295759158439317	0.576914985016352	0.333716502393399	0.435811626749238	0.335598670461275	0.351040243246479	0.591663142882397	0.54004246061778	0.224236944363549	0.24014711062805	0.209169323564446	0.0600040470484635	0.314797761956743	0.611766327601474	0.164101284188971	1.09066537374719
Gypsophila_rufipectus	Rusty-breasted Wren-Babbler	rbwbab1	25904	0.263232931950581	0.304039499030291	0.580339295495301	0.406476136551323	0.439553240646277	0.342815984426754	0.394252499544967	0.499982815549024	0.552810816795723	0.198768158805404	0.273187800738179	0.16508233380449	0.0512253671680935	0.316212795562944	0.598783549716851	0.152504292971866	1.06750063825166
Ptilocichla_mindanensis	Striated Wren-Babbler	stwbab2	25905	0.263232931950581	0.320222910080176	0.586484830382789	0.490411213402603	0.460618635478768	0.342756407781823	0.41489564028961	0.489757182607097	0.546801153401772	0.263824607301807	0.262165619413919	0.259418163740538	0.0749052497387463	0.318891844306772	0.586421425842566	0.196555877099331	1.10186914724867
Ptilocichla_leucogrammica	Bornean Wren-Babbler	bowbab1	25912	0.6115834264942	0.297926066571746	0.585942903739964	0.338331434336833	0.436794617073862	0.340248273891457	0.436940887197226	0.56566431679894	0.557985729881543	0.26051645763631	0.291766054683664	0.22590402219944	0.0735981781774731	0.68385019600009	0.57478143126294	0.19437213509656	1.45300376235959
Ptilocichla_falcata	Falcated Wren-Babbler	fawbab1	25913	0.6115834264942	0.347110199989474	0.580159023286144	0.623971996395188	0.496815820477113	0.354935056260925	0.443081267364056	0.37871614603694	0.474287621402335	0.233301444918316	0.247666583395545	0.192606364818359	0.0632768873305513	0.688122496168365	0.536454094396484	0.164944641012746	1.3895212315776
Napothera_epilepidota	Eyebrowed Wren-Babbler	eywbab1	25914	0.263232931950581	0.284810388554256	0.592211813826454	0.277776651166476	0.433150204389785	0.347307239423373	0.450432584380342	0.654975308425334	0.671149258265381	0.249454958671849	0.331528229308958	0.176389516920286	0.0693114784797078	0.316062996955782	0.677131193038677	0.187945409090108	1.18113959908457
Napothera_malacoptila	Long-billed Wren-Babbler	lbwbab1	25928	0.263232931950581	0.310529621125019	0.583270764431452	0.403334637977479	0.483465289629867	0.355463378981487	0.465314075781637	0.52553221487121	0.57366030935804	0.252913528723227	0.385953441547047	0.0785471943137361	0.0706380669341033	0.31736105179527	0.598899054554161	0.178054104943116	1.09431421129255
Napothera_albostriata	Sumatran Wren-Babbler	sumwrb1	25929	0.263232931950581	0.321023750470195	0.574536522357418	0.518660880014949	0.499666258681502	0.351084610187415	0.457531357397387	0.481714914796285	0.618228787742009	0.279861732154763	0.3724198269712	0.193773923528315	0.081409667547259	0.317086074031348	0.6553886794128	0.213749313552277	1.18622406699642
Napothera_pasquieri	White-throated Wren-Babbler	whtwrb1	25930	0.78575867376601	0.363568679546471	0.586020387590387	0.697120154391199	0.550502250391467	0.385390466009694	0.55643664455307	0.303341772547791	0.532201683383379	0.235432274682457	0.441267343536475	0.0533142216022332	0.0640579381679189	0.874483435411561	0.568897283279553	0.179595346379296	1.62297606507041
Napothera_naungmungensis	Naung Mung Scimitar-Babbler	namscb1	25931	0.698671050130105	0.334454902113927	0.572488373819215	0.435777297341716	0.50558316796935	0.355761557934771	0.481460471161987	0.509311247094061	0.549595963931703	0.261284288904027	0.402019085681419	0.152031778780353	0.0751230999555341	0.77742319125963	0.523390557104282	0.356058106419421	1.65687185478333
Napothera_danjoui	Short-tailed Scimitar-Babbler	stsbab1	25932	0.698671050130105	0.333015859287275	0.574646385964741	0.435777297341716	0.500531396165001	0.359010586358373	0.471021367425315	0.509311247094061	0.56581327591141	0.246251204228897	0.373821437208356	0.126554742119121	0.0680936254486874	0.777612818771843	0.598098394039792	0.184882364366545	1.56059357717818
Alcippe_poioicephala	Brown-cheeked Fulvetta	brcful1	25937	0.263232931950581	0.331761924871936	0.591017810994082	0.26180400329266	0.499398397936971	0.308137475003508	0.510965946271618	0.632105705602335	0.585325301098494	0.234781891794345	0.17867158665044	0.194974826459526	0.0638190654387838	0.320825953882944	0.59357316938144	0.148403490662642	1.06280261392703
Alcippe_grotei	Black-browed Fulvetta	bkbful1	25946	0.263232931950581	0.347306963598184	0.586962298238755	0.396809276317253	0.524076904039106	0.319798365122585	0.523121880790864	0.519411340594944	0.603747984920233	0.190541157693946	0.219795876187592	0.149930524282434	0.04851616058632	0.321823860660447	0.623160919137671	0.132154291491592	1.07713907128971
Alcippe_brunneicauda	Brown Fulvetta	broful1	25949	0.698671050130105	0.330854228429645	0.582122288902437	0.357168041971561	0.509807906930375	0.316391111336519	0.467940942565432	0.583333301997657	0.58199954002934	0.239749023227577	0.211808795364518	0.218075929670172	0.0656540638291874	0.778567531856102	0.608069674657568	0.164544331413069	1.55118153792674
Alcippe_pyrrhoptera	Javan Fulvetta	javful1	25952	0.263232931950581	0.380159730127589	0.582133903235601	0.648512362012205	0.562548414850679	0.318689842859306	0.46600368019167	0.379822515828007	0.476980897753033	0.207260711878938	0.225978715072917	0.212576492863038	0.0540858289750657	0.324524895174167	0.547718834652521	0.155484102824984	1.02772783265167
Alcippe_nipalensis	Nepal Fulvetta	nepful1	25953	0.263232931950581	0.404226950128563	0.591869040532715	0.368020645225632	0.629407314292524	0.248086677381083	0.459775418172398	0.557348806591531	0.552889437229853	0.204826103148398	0.299312366370469	0.0997741520129115	0.0532590908665997	0.328603305751316	0.550580076832853	0.144543527322523	1.02372690990669
Alcippe_davidi	David's Fulvetta	gycful3	25957	0.144204617513446	0.379459884538123	0.596029631804433	0.229564864155247	0.603976985500203	0.223661975602046	0.420764008601042	0.641021194800401	0.604062690921458	0.163750683044554	0.22977298449533	0.0746004408921606	0.0400993351986275	0.506034492390164	0.60322989105729	0.106406892813709	1.21567127626116
Alcippe_hueti	Huet's Fulvetta	gycful5	25960	0.102960532790516	0.418079567342934	0.599524290398443	0.229564864155247	0.678341518035665	0.185975480441898	0.501769750156621	0.641021194800401	0.58331919401678	0.218688053475471	0.22977298449533	0.130606969389497	0.0580397023010117	0.516247074011803	0.583161824506447	0.13940635086859	1.23881524938684
Alcippe_morrisonia	Morrison's Fulvetta	gycful1	25963	0.263232931950581	0.450795450247721	0.594458707020178	0.229564864155247	0.732360357627217	0.159099914074387	0.405542318870662	0.641021194800401	0.369631333659972	0.245468991963868	0.22977298449533	0.143043456104992	0.0677978763336574	0.587286990667196	0.418776890943413	0.151946036917892	1.1580099185285
Alcippe_fratercula	Yunnan Fulvetta	gycful4	25964	0.204195167387996	0.385282804560034	0.592121464987949	0.229564864155247	0.619602359997232	0.192543957392799	0.287347406499444	0.641021194800401	0.557288649569055	0.173988731305035	0.22798561158961	0.0947177146170037	0.0432442256696541	0.519198538142206	0.556189597967429	0.114526631171093	1.18991476728073
Alcippe_peracensis	Mountain Fulvetta	mouful1	25967	0.263232931950581	0.396391203854869	0.583104972102658	0.425178877115981	0.638367867062961	0.187233461907716	0.17760383572356	0.498495955974332	0.543014536136422	0.192383448315304	0.245852684669782	0.128718927951627	0.0491176239100354	0.326390407938257	0.359268392255953	0.134020554444949	0.819679354639159
Grammatoptila_striata	Striated Laughingthrush	strlau2	25972	0.263232931950581	0.308632289367479	0.57943575158205	0.377260172614827	0.467909123987769	0.336375156901903	0.397916224427137	0.553170150781602	0.558406815842522	0.253786479018512	0.312626405366286	0.0964047331998909	0.0709748619906387	0.316554243077712	0.512607876365112	0.164161467281055	0.993323586723879
Cutia_nipalensis	Himalayan Cutia	cutia1	25977	0.263232931950581	0.309011965256638	0.600315430228174	0.311693281645342	0.439453173678595	0.35452023448137	0.555397589638188	0.603262477186426	0.610519657944159	0.145252876543857	0.142375526336898	0.0789090961743656	0.0346329247597456	0.319897469741693	0.638448881663847	0.0789970952809337	1.03734344668647
Cutia_legalleni	Vietnamese Cutia	viecut1	25981	0.698671050130105	0.361047661660961	0.59679370076925	0.528520189668328	0.494690805188786	0.368412625498787	0.541977946535563	0.41779553270841	0.471000396213625	0.146101181428726	0.153287553285841	0.0914240386961455	0.0348776886541315	0.784072980192202	0.524320560031011	0.0852751926674827	1.3936687328907
Laniellus_langbianis	Gray-crowned Crocias	gyccro1	25984	0.78575867376601	0.384954891697405	0.587182194360866	0.771583659314526	0.500908598027195	0.371204149722795	0.47879762969778	0	0.452319004738493	0.218367699703009	0.297293411300353	0.151076999791257	0.0661321567618012	0.876922779140941	0.418007322498181	0.260438464165786	1.55536856580491
Laniellus_albonotatus	Spotted Crocias	spocro1	25985	0.698671050130105	0.38227538498028	0.583278522490957	0.67843561183396	0.526222702225963	0.376366104781115	0.484321892073283	0.344693638525207	0.470355163080473	0.174424096909497	0.279853017817294	0.123757467998673	0.0429911972049562	0.784173696760843	0.565230965416583	0.240702855037139	1.59010751721457
Trochalopteron_subunicolor	Scaly Laughingthrush	scalau1	25986	0.263232931950581	0.307858154382587	0.588694779786725	0.367907348809626	0.436648060004946	0.346229385172737	0.364547524380236	0.557846182878025	0.61457554292733	0.196225927551991	0.32246307584364	0.0491357290210087	0.0503817633948923	0.317937383495653	0.623841560651141	0.134566894255059	1.07634583840185
Trochalopteron_austeni	Brown-capped Laughingthrush	brclau1	25990	0.263232931950581	0.325205779985555	0.584556385944409	0.501444426748326	0.45999046129283	0.353384425174899	0.382908785407227	0.453689119689407	0.570976875569404	0.183662077945098	0.318424420427699	0.0539007328356378	0.0462965494213751	0.319112292286063	0.59829298868249	0.130490050836219	1.04789533180477
Trochalopteron_squamatum	Blue-winged Laughingthrush	blwlau1	25993	0.263232931950581	0.310796877907365	0.587972350951832	0.324462361296262	0.437207495353706	0.337210645495645	0.338372498379955	0.583503706222572	0.57634954781174	0.19194729072795	0.307081900121026	0.0821352108860598	0.0489749587478515	0.318133033702354	0.585462756812274	0.137622178498237	1.04121796901287
Trochalopteron_lineatum	Streaked Laughingthrush	strlau1	25994	0.263232931950581	0.292436140050861	0.582206820235595	0.355567749859079	0.412547750326668	0.334443997808532	0.176800216769904	0.57576285087233	0.549406847046406	0.216490040466667	0.270790296500505	0.129512534376326	0.057269687441053	0.315284465287348	0.36240356172733	0.148868250533496	0.826556277548174
Trochalopteron_imbricatum	Bhutan Laughingthrush	bhulau1	25999	0.263232931950581	0.332335854688202	0.578282194455873	0.521557881700135	0.462057425718211	0.345562623652592	0.252410784873172	0.416539201026687	0.488908962117397	0.175361332303459	0.327575958245828	0.0916691430553576	0.0436725002496239	0.318871699083879	0.518299933631704	0.139706230480111	0.976877863195693
Trochalopteron_virgatum	Striped Laughingthrush	strlau3	26000	0.263232931950581	0.319996017802576	0.584905673090928	0.439040941264814	0.446257787496213	0.348688317672916	0.316716317987436	0.474665731662175	0.551023276691645	0.161024155765598	0.317845801450118	0.0653257597091347	0.0392763560248799	0.318618090548293	0.56594131310595	0.125673511334168	1.01023291498841
Trochalopteron_variegatum	Variegated Laughingthrush	varlau1	26001	0.263232931950581	0.329477615079746	0.589506749623006	0.376104416483362	0.470215822220803	0.357682941732573	0.489810781842161	0.541073819323884	0.546121805435901	0.240735589042998	0.311319055183334	0.117985375963575	0.066021465826688	0.320345982799955	0.565234899077407	0.164742422468146	1.05032330434551
Trochalopteron_affine	Black-faced Laughingthrush	blflau1	26005	0.263232931950581	0.33664179643137	0.593764403831405	0.311710575816679	0.479461011918389	0.365822830797661	0.583447625065995	0.593269476400758	0.563356442699508	0.229384607032935	0.326088569699532	0.0811034476092485	0.0618528414904111	0.321775133867205	0.633382968082224	0.155107140289461	1.11026524223889
Trochalopteron_morrisonianum	White-whiskered Laughingthrush	whwlau1	26012	0.263232931950581	0.362438140403157	0.585482290095013	0.571908605779057	0.517593863365425	0.366858900254971	0.50534760149199	0.384231414174257	0.405349631535352	0.243884334629723	0.315028783530084	0.0746583522916369	0.0672006381126972	0.323185565627175	0.514211319512171	0.155706949272773	0.99310383441212
Trochalopteron_henrici	Prince Henry's Laughingthrush	prhlau1	26013	0.263232931950581	0.334188737672381	0.583797081710776	0.436239264403476	0.47470904541125	0.360666551112307	0.510146862601772	0.494981155833963	0.563266298780165	0.239218892215859	0.341753188010128	0.133223626127597	0.065457044031407	0.319939577501493	0.593356489200485	0.175903506317917	1.08919957301989
Trochalopteron_elliotii	Elliot's Laughingthrush	elllau1	26014	0.263232931950581	0.319556018496591	0.58358627159506	0.308639200197036	0.467687999407282	0.355162762472871	0.483466803807213	0.584204031745622	0.567643171698408	0.250764628613947	0.352522042014846	0.117542616973429	0.0698123669217111	0.31836295457101	0.584344977465262	0.178717099414811	1.08142503145108
Trochalopteron_milnei	Red-tailed Laughingthrush	retlau1	26017	0.263232931950581	0.308222566778217	0.591711051002107	0.276574564280894	0.439714483628565	0.351488510917539	0.45970005973685	0.609325238817071	0.629401421523019	0.211741470684775	0.309424943313331	0.0595345263911131	0.0556216628258955	0.318452993792886	0.630769166275717	0.13920533263698	1.08842749270558
Trochalopteron_yersini	Collared Laughingthrush	collau1	26022	0.78575867376601	0.402443811803546	0.586405839883245	0.763225094511077	0.555568559398357	0.378547486642361	0.503529753248566	0.310167382070978	0.461402273964244	0.235157774575173	0.328413605583211	0.104755498601457	0.066513223562042	0.878644467420509	0.597823438447406	0.286855214304012	1.76332312017193
Trochalopteron_erythrocephalum	Chestnut-crowned Laughingthrush	chclau2	26023	0.263232931950581	0.324077732216441	0.587085131128339	0.361217447123671	0.463832472571325	0.348205646503512	0.42851164559975	0.565314791112899	0.528329845512651	0.225863380005459	0.308070427066354	0.0936843846881315	0.0605854122641079	0.319393369879009	0.517511008429107	0.152488916139973	0.989393294448089
Trochalopteron_chrysopterum	Assam Laughingthrush	asslau1	26027	0.263232931950581	0.321423543697751	0.587213527469036	0.417821802503502	0.461536108884229	0.357392879171774	0.458970446730938	0.512495306238426	0.555650236979543	0.213341512674097	0.295037814529433	0.0579718370968799	0.0561746114132111	0.319133752339237	0.583276649695809	0.135672800354741	1.03808320238979
Trochalopteron_formosum	Red-winged Laughingthrush	rewlau1	26033	0.263232931950581	0.324414889883612	0.589821888268628	0.422381006452416	0.460128738458709	0.34936742937174	0.440376286823761	0.501720457833698	0.58379668529792	0.253819591734459	0.308026579221076	0.0853703256428354	0.0709876529110955	0.319861886325692	0.603285963800634	0.160170239647173	1.0833180897735
Trochalopteron_melanostigma	Silver-eared Laughingthrush	sielau1	26036	0.263232931950581	0.313062889844584	0.589110286600696	0.349483511910372	0.449248350140804	0.35168329330509	0.470751056407144	0.552572665398236	0.590878506202982	0.21714792929925	0.279454763060506	0.0847255146885633	0.0574996824202354	0.318552046147703	0.571536195920785	0.139846784779915	1.0299350268484
Trochalopteron_ngoclinhense	Golden-winged Laughingthrush	gowlau1	26042	0.78575867376601	0.397021631272135	0.583183340040982	0.850001926732536	0.547291309160924	0.372226820428594	0.470401022432672	0.177772307615744	0.434528158417553	0.252921268363144	0.307757488166828	0.123024262078871	0.0754722320207461	0.87756280270125	0.564562816291632	0.270462851850591	1.71258847084347
Trochalopteron_peninsulae	Malayan Laughingthrush	mallau1	26043	0.263232931950581	0.356305311133451	0.585213441260032	0.569030110007606	0.496214570656206	0.358171152840401	0.475011661431011	0.421326032440296	0.516659517606135	0.237236683708859	0.322237736940004	0.174494966380468	0.0647228609318899	0.322496220897202	0.569962337999095	0.180778369022286	1.07323692791858
Montecincla_jerdoni	Banasura Laughingthrush	bkclau1	26045	0.78575867376601	0.363137944368762	0.582960601148521	0.603960709099544	0.494220849217179	0.368559992633631	0.408072768495207	0.34412568696076	0.362913112464757	0.210814674290218	0.259674519160311	0.180850920399817	0.0553024672251441	0.873953946086563	0.378948336530081	0.157210021892627	1.41011230450927
Montecincla_cachinnans	Nilgiri Laughingthrush	bkclau2	26046	0.78575867376601	0.366241209534344	0.58357112707955	0.583549682782529	0.499062005017032	0.371925510321975	0.41507751774603	0.34412568696076	0.367933137599132	0.207593994201526	0.299326070792323	0.183430854291252	0.0541994273517762	0.874377824648413	0.372034583613472	0.166915905769095	1.41332831403098
Montecincla_fairbanki	Palani Laughingthrush	kerlau2	26047	0.698671050130105	0.358237987724634	0.585671287187449	0.597398781851918	0.491598778092253	0.365765935954281	0.404489354249181	0.344314714193724	0.3995307700717	0.224281472806531	0.288943548522699	0.185741690146225	0.0600199296782066	0.782017076133758	0.402326093231997	0.170612166841501	1.35495533620726
Montecincla_meridionalis	Ashambu Laughingthrush	kerlau3	26048	0.6115834264942	0.348110847917873	0.583196593105367	0.585105126155221	0.482120829979505	0.359169522428979	0.382654056086619	0.34412568696076	0.417782727004634	0.255909437276579	0.29316437755378	0.23087745301186	0.0717972439546973	0.688708577932415	0.417884164456927	0.19436286623763	1.30095560862697
Heterophasia_picaoides	Long-tailed Sibia	lotsib1	26049	0.263232931950581	0.289821687338729	0.576211443860275	0.277116297765131	0.426470391346345	0.381483861035706	0.343765928399787	0.62976970075758	0.63741948803864	0.236121842678969	0.399909176452107	0.121708405182597	0.0643116610911339	0.314060252412088	0.637889414799439	0.186759153179813	1.13870882039134
Heterophasia_auricularis	White-eared Sibia	whesib1	26054	0.263232931950581	0.32421091697012	0.581006289024665	0.589184297238075	0.464187439474363	0.374305119372534	0.353464364647361	0.380029944364564	0.409011192318456	0.213852624617941	0.222336749406736	0.127461495451749	0.0563517471219078	0.318445738408468	0.468118159025947	0.135026772053886	0.921590669488301
Heterophasia_capistrata	Rufous Sibia	rufsib1	26055	0.263232931950581	0.291973044031676	0.581228824563607	0.383328178358916	0.422858983424804	0.37045090228949	0.310483978557031	0.547331729913231	0.495455854780719	0.203205430373765	0.253157761706315	0.111425472209353	0.0527117504566947	0.315080904061157	0.424651586844894	0.135154228023523	0.874886718929574
Heterophasia_pulchella	Beautiful Sibia	beasib1	26059	0.263232931950581	0.314879506450967	0.587522295390495	0.407188722487621	0.459454070539546	0.387151133469717	0.504533001458338	0.516170019581437	0.541226638386529	0.17715677507117	0.2652959282856	0.0543899073177802	0.0442351084111172	0.318492418109024	0.574166768298252	0.114818883805246	1.00747807021252
Heterophasia_gracilis	Gray Sibia	grysib1	26062	0.263232931950581	0.303553085992607	0.582936118460834	0.389746605568614	0.430190782518113	0.37555528138225	0.334706213794744	0.546918943100158	0.519816459613011	0.156222502230533	0.282065640667741	0.0817133577288602	0.0378416570782579	0.316572314567864	0.453752293747215	0.119111497679245	0.889436105994325
Heterophasia_melanoleuca	Black-backed Sibia	blbsib1	26063	0.263232931950581	0.311655783818792	0.584087020331849	0.411352387495682	0.437448700270458	0.378978233736994	0.393192023099414	0.517259893168752	0.541673148181478	0.152669229934499	0.282591987699628	0.106519885710904	0.0367918692065475	0.317608957464959	0.501666041353624	0.124419148306977	0.943694147125559
Heterophasia_desgodinsi	Black-headed Sibia	blhsib1	26066	0.263232931950581	0.292508489387855	0.583364601531869	0.322596172388897	0.427011075312388	0.378301780438283	0.377718103076575	0.576898793275785	0.569280324516237	0.16952548740312	0.293044220541212	0.0734639345552307	0.0418625328451032	0.31547525777913	0.581300367248087	0.124245861514655	1.02102148654187
Actinodura_nipalensis	Hoary-throated Barwing	hotbar1	26074	0.263232931950581	0.314527814344633	0.596236737393899	0.437602885439962	0.437702360579426	0.380045596371212	0.417339638790117	0.495513869053815	0.558753861257595	0.180358880191004	0.230751977206801	0.086040973371771	0.045245289559377	0.31983395840383	0.584581404718613	0.115156702588922	1.01957206571136
Actinodura_morrisoniana	Taiwan Barwing	taibar1	26075	0.263232931950581	0.329933823559557	0.584499490993415	0.578095984627748	0.46940481731312	0.390944618585954	0.414280468842458	0.380025164469381	0.407566972376557	0.16536882007333	0.22830155178801	0.0737384895096183	0.0405906268592792	0.319601945188235	0.468351584647239	0.106349551393608	0.894303081229082
Actinodura_waldeni	Streak-throated Barwing	sttbar1	26076	0.263232931950581	0.303090822787636	0.595281738651248	0.36612195140916	0.422763332792438	0.381589721497651	0.444795439848629	0.550948412742289	0.585649239632626	0.147958263288602	0.234902373930435	0.04989582927253	0.0354154777606379	0.318476648775954	0.603354793642971	0.096152128485372	1.0179835709043
Actinodura_souliei	Streaked Barwing	strbar1	26083	0.263232931950581	0.299223385243727	0.590983974041328	0.414488662763042	0.428599185975926	0.382367180286755	0.44967160709197	0.497706142497115	0.600395668547591	0.147476464435659	0.228907871681188	0.0280384125452006	0.0352756954772145	0.3173888506972	0.614742839532363	0.0888617888528417	1.0209934790824
Actinodura_cyanouroptera	Blue-winged Minla	blwmin1	26086	0.263232931950581	0.280293011866021	0.58496631969619	0.236227157207574	0.396572543934195	0.375583054195062	0.330806593699784	0.644096491613159	0.559569375572166	0.145671525565157	0.256277153624074	0.0874587529727103	0.0347536487664275	0.314440318215741	0.460660956592341	0.110487556883086	0.885588831691168
Actinodura_strigula	Chestnut-tailed Minla	chtmin1	26095	0.263232931950581	0.304259564392919	0.592840704871011	0.313642712315367	0.435049498651409	0.389757836937226	0.464520264099566	0.620745370831849	0.577329142261582	0.153692829102778	0.270153142185038	0.072480798857418	0.0370932525258415	0.318213739070054	0.567001202008301	0.11285821133984	0.998073152418195
Actinodura_egertoni	Rusty-fronted Barwing	rufbar1	26102	0.263232931950581	0.319144730465725	0.587754415588833	0.390961711715998	0.450836480491179	0.394279115654223	0.514934007080251	0.553571896130102	0.568325820390537	0.157727482249551	0.302161134731893	0.0678111107828972	0.0382893356278968	0.318978981154678	0.597730299838025	0.12119717098376	1.03790645197646
Actinodura_ramsayi	Spectacled Barwing	spebar1	26107	0.263232931950581	0.319168032745075	0.58427035361667	0.344393721009657	0.447627281692001	0.390399410805479	0.510998853745165	0.551443152812627	0.602865610406831	0.144766217962305	0.335992427528608	0.0627492587463149	0.034492760433294	0.318430257152341	0.616883923106548	0.124272614905367	1.05958679516426
Actinodura_sodangorum	Black-crowned Barwing	bkcbar1	26112	0.698671050130105	0.350315097440089	0.582484314454836	0.590162383586913	0.486385851978355	0.399983132868678	0.501206460158514	0.376786725566041	0.498870515004072	0.179041183665146	0.345099686479076	0.129321758727499	0.0448285333182238	0.78067728886439	0.537064488318672	0.15507172909941	1.47281350628247
Leiothrix_lutea	Red-billed Leiothrix	reblei	26113	0.263232931950581	0.237651948026591	0.599477770592007	0.299811675722125	0.310681567373092	0.487136023351722	0.300165650769217	0.670533405551863	0.649804121213617	0.173390846372323	0.227232677875089	0.107149712428746	0.0430581709036206	0.312238806796604	0.472810237889787	0.11731621295375	0.902365257640141
Leiothrix_argentauris	Silver-eared Mesia	siemes1	26119	0.263232931950581	0.277858788178459	0.597023819523631	0.294599927794088	0.369596116954244	0.45533973138979	0.446537787343283	0.630562333747998	0.57369279234407	0.145350153979998	0.223633403235502	0.1006975219219	0.0346609640714383	0.316091094291674	0.552496945433538	0.105413101140301	0.974001140865513
Minla_ignotincta	Red-tailed Minla	retmin1	26132	0.263232931950581	0.28595203034484	0.594455263845082	0.290565541656337	0.400272273669631	0.410203054741913	0.457549743078484	0.611764979749697	0.583114553918475	0.129944973539159	0.227342694816595	0.0572687581335091	0.0303110196711288	0.316538318512056	0.559858918432083	0.0901852573462055	0.966582494290344
Leioptila_annectens	Rufous-backed Sibia	rubsib1	26137	0.263232931950581	0.294152607534629	0.590501625275471	0.324880782263124	0.407631496176789	0.409798908327447	0.496807717469218	0.601868119644153	0.616650997775265	0.130439427251561	0.237468906025433	0.0816619386251892	0.030447847508309	0.316777741745541	0.606114069868863	0.0991852167923169	1.02207702840672
Liocichla_bugunorum	Bugun Liocichla	buglio1	26144	0.872846297401915	0.393059676119798	0.587720423899444	0.893390342843265	0.512218328286123	0.417534004645165	0.49662848802253	0	0.311625984049237	0.160424490547839	0.348419751842462	0.075907739340406	0.0390961630063226	0.969711634717862	0.379067986804672	0.13601137900724	1.48479100052977
Liocichla_omeiensis	Gray-faced Liocichla	gyflio1	26145	0.6115834264942	0.354269652013746	0.587101488023389	0.598591400004726	0.480093986043437	0.406133643735377	0.471540225430967	0.380094237593372	0.381374957438847	0.142329736341061	0.349374762734494	0.0713429843364657	0.0292551577563502	0.689975887803639	0.530537661220892	0.298242269881623	1.51875581890615
Liocichla_steerii	Steere's Liocichla	stelio1	26146	0.263232931950581	0.333115086046689	0.586048005711086	0.567296030896457	0.460923801865924	0.392969264430713	0.390844058123892	0.384436665039127	0.390886175681376	0.183378832105899	0.268851158515016	0.0970142529014253	0.0462060372164136	0.320182440553349	0.43102696382575	0.12874040520477	0.87994980958387
Liocichla_phoenicea	Red-faced Liocichla	reflio2	26147	0.263232931950581	0.317508129263585	0.589401769251108	0.402739423482376	0.443867742740876	0.394442917617617	0.469312846764376	0.590001038082925	0.552624945490774	0.159432675891916	0.296196510574205	0.0728574765039243	0.0387987724413516	0.319066986113676	0.599841468613447	0.121529093377294	1.04043754810442
Liocichla_ripponi	Scarlet-faced Liocichla	reflio3	26150	0.263232931950581	0.318047806159858	0.591983352861915	0.402739423482376	0.437968105263236	0.39985595460241	0.513900902491021	0.590001038082925	0.598660013028822	0.148952094810466	0.28113004059483	0.0853639748528762	0.0357043886249575	0.319532313118517	0.619668467411633	0.117397912919191	1.05659869344934
Argya_malcolmi	Large Gray Babbler	lagbab2	26153	0.263232931950581	0.275462839907045	0.572531904818913	0.261250554054749	0.383673207921357	0.274178969139738	0.217493803981074	0.613112467520903	0.504141224733885	0.26938875558716	0.350726992164419	0.314284056120414	0.0771301688376746	0.311963758051822	0.354826094718859	0.23527322542829	0.902063078198971
Argya_cinereifrons	Ashy-headed Laughingthrush	ashlau1	26154	0.6115834264942	0.336368371574505	0.573212957883833	0.5656086982012	0.469025849786991	0.292934010666775	0.332658386082805	0.391094506380492	0.391595851361888	0.230878420120119	0.28941259955034	0.255395748065073	0.0623941728003774	0.685890711534121	0.444866653967656	0.190863428653584	1.32162079415536
Argya_longirostris	Slender-billed Babbler	slbbab1	26155	0.6115834264942	0.342576723863562	0.573844119480334	0.542029557149738	0.482549076357722	0.290466349042114	0.484546608270659	0.417202467723585	0.581897894045417	0.258926462878321	0.385563026370761	0.260168836315865	0.072974100342254	0.68664533966243	0.611503196641723	0.226594115802873	1.52474265210703
Argya_subrufa	Rufous Babbler	rufbab3	26156	0.263232931950581	0.327969929773123	0.579850718305005	0.413367153458924	0.459805348784025	0.27777057961981	0.490773447482125	0.509376326115198	0.487375967208303	0.241984503248665	0.345724350218975	0.230066076508542	0.0664879726500568	0.318659378843628	0.535109913565471	0.202687833352679	1.05645712576178
Argya_rufescens	Orange-billed Babbler	orbbab1	26159	0.263232931950581	0.361199452637172	0.578406018023785	0.58186545960849	0.500383857502792	0.27112238079677	0.510097199230675	0.379868614101075	0.388585016147475	0.226167256242042	0.319534079179305	0.240933903783351	0.0606943152078162	0.321935452253635	0.506461316941672	0.193231438769065	1.02162820796437
Argya_striata	Jungle Babbler	junbab2	26160	0.263232931950581	0.222921994448137	0.571800351685419	0.230370895965141	0.302614197996724	0.171882103851347	0.0973249565338371	0.642164571706255	0.49879222280664	0.257691240881058	0.288382175670494	0.302329441599713	0.0724911165796975	0.306306687458774	0.220018852208487	0.212066833324155	0.738392372991417
Argya_affinis	Yellow-billed Babbler	yebbab1	26167	0.263232931950581	0.30150844387079	0.570247182103949	0.323383209647312	0.437924057379719	0.23324793765476	0.178235829590339	0.567931878645814	0.472933300015194	0.283168841313077	0.297101973727854	0.310654583915975	0.0827863464417429	0.314349271044306	0.307506624411201	0.225590266877219	0.847446162332726
Argya_rubiginosa	Rufous Chatterer	rufcha2	26171	0.263232931950581	0.305844855227128	0.579061522255725	0.283297041789209	0.430761624166958	0.28877926664122	0.452337260832824	0.618600645732684	0.556751153892109	0.24223918899607	0.33337183546991	0.26700957500215	0.0665832985394773	0.316201056672232	0.540237376650854	0.209073712376413	1.0655121456995
Argya_aylmeri	Scaly Chatterer	scacha1	26176	0.263232931950581	0.303403285396566	0.574571805189063	0.303838197944806	0.43023547069365	0.298641926598572	0.48189711897948	0.601280700267339	0.633157605193024	0.213222963258501	0.398479005920798	0.228221140808949	0.0561335607169527	0.315233273888446	0.597847211638027	0.20570750337926	1.11878798890573
Argya_altirostris	Iraq Babbler	irabab1	26181	0.263232931950581	0.29534478420162	0.565582254922627	0.406871511068468	0.426385498879897	0.27090914258389	0.327459630101428	0.509875745985718	0.541768063727033	0.287576222322411	0.369175842714856	0.349548801605482	0.0846402455809426	0.312961211305075	0.554623946717944	0.255605610817058	1.12319076884008
Argya_huttoni	Afghan Babbler	combab1	26182	0.221101805115992	0.277442399314594	0.572061235364128	0.279204326064574	0.400574036083981	0.278689551216507	0.340011592017436	0.655969596804321	0.592391072492214	0.244112899599744	0.314290525730564	0.298172792227825	0.0672866239609829	0.462300088160308	0.601555562902275	0.212826980377504	1.27668263144009
Argya_caudata	Common Babbler	combab3	26185	0.263232931950581	0.287933664227064	0.569173435982091	0.279204326064574	0.412355222577913	0.275556576798064	0.304292918748187	0.655969596804321	0.533673291117336	0.28120995993989	0.375073514387067	0.316198976994893	0.0819694230865406	0.312747708856736	0.551412584796793	0.24626292602065	1.11042321967418
Argya_fulva	Fulvous Chatterer	fulcha1	26188	0.263232931950581	0.294596259095659	0.582671751309729	0.22088873930784	0.424850688249774	0.297231333450551	0.506786568615188	0.693465290864183	0.658464338475656	0.231521350291865	0.336697401161659	0.185586184676119	0.0626278317756003	0.315585839592846	0.62785089740189	0.185320642193361	1.1287573791881
Argya_squamiceps	Arabian Babbler	arabab1	26193	0.263232931950581	0.292172448157486	0.576241081375287	0.286447321585564	0.412478279108591	0.283285404035599	0.333443022960499	0.617173309294067	0.607801242430043	0.231323131857934	0.37225693730047	0.208545586525883	0.0625557503730746	0.314312869361319	0.487207358131369	0.200234592131966	1.00175481962465
Argya_earlei	Striated Babbler	strbab1	26197	0.263232931950581	0.273531824883955	0.571861775308404	0.302694602548633	0.392452855815472	0.266429649418737	0.246913805124369	0.612512072285331	0.58383147542184	0.281295820106719	0.332883675110498	0.311675203216314	0.0820051394235732	0.311654084145621	0.419754182501002	0.234333526077447	0.96574179272407
Argya_gularis	White-throated Babbler	whtbab1	26201	0.263232931950581	0.28536846156377	0.564622027464861	0.381561267315651	0.402996793544534	0.268087372698833	0.131159131831115	0.522681589593684	0.569517772619467	0.244673621966435	0.398975609878459	0.2402403012295	0.0674977917644033	0.311757127217563	0.335602480577564	0.219874334261447	0.867233942056574
Turdoides_nipalensis	Spiny Babbler	spibab1	26202	0.263232931950581	0.335561782398407	0.573856354871966	0.516801448661129	0.472506421667892	0.305800542844737	0.312456931880662	0.436991111844969	0.463601216504867	0.237374302229402	0.357641143454017	0.158984897979559	0.0647737062055712	0.318511757128405	0.503268973963075	0.185920102766185	1.00770083385767
Turdoides_atripennis	Capuchin Babbler	capbab1	26203	0.374186938643815	0.280652525724113	0.582908829984673	0.326218482873017	0.396732832382236	0.294735233531616	0.352715301616847	0.603941944881501	0.648904567976536	0.237230012774183	0.277604869591647	0.248970212105441	0.0647203967325072	0.504497570523673	0.648269779209545	0.188416856553339	1.34118420628656
Turdoides_gilberti	White-throated Mountain-Babbler	wtmbab1	26207	0.6115834264942	0.34047065338256	0.586755402174489	0.702814646813334	0.465631780569187	0.328608884654507	0.383163547134825	0.344793868800343	0.516771515426481	0.206727890398798	0.236569413200494	0.19839626243036	0.053904430302409	0.688465794344133	0.577867901538199	0.15438217236375	1.42071586824608
Turdoides_chapini	Chapin's Mountain-Babbler	chmbab1	26208	0.263232931950581	0.300852330117075	0.589211673033231	0.502044587172798	0.423797636293103	0.319348450129721	0.352855125157868	0.457346115973591	0.577277184565386	0.197685958365375	0.235797482500808	0.122564826889515	0.0487292687506202	0.317280271467679	0.508216288532771	0.202706446928179	1.02820300692863
Turdoides_rufocinctus	Red-collared Mountain-Babbler	rcmbab1	26212	0.78575867376601	0.326772843036421	0.583466138687813	0.505899795065461	0.458400750609388	0.327048143201638	0.350381280542152	0.451407699534311	0.432374771156589	0.197559892402228	0.231727355173547	0.108008028751436	0.0508236992640103	0.8701985954908	0.481124305873511	0.126863301783582	1.47818620314789
Turdoides_plebejus	Brown Babbler	brobab1	26213	0.263232931950581	0.245699471227318	0.578430247323464	0.20418995892115	0.343659763207084	0.27340315132303	0.149637616188476	0.673472183647729	0.648143681537802	0.243101090288394	0.242916553580102	0.299615416884044	0.0669063845127336	0.309757820443733	0.380597978134002	0.194565376416856	0.884921174994592
Turdoides_leucopygia	White-rumped Babbler	whrbab2	26217	0.263232931950581	0.287758069629953	0.580700405560981	0.32899042395152	0.403415474179899	0.291686660030367	0.308782682229384	0.573181512071379	0.588792510211795	0.280826420970847	0.290021409666658	0.27260340556598	0.0818099785444784	0.314552765975638	0.461587293712331	0.213185019105827	0.989325078793796
Turdoides_hindei	Hinde's Pied-Babbler	hipbab1	26223	0.6115834264942	0.347595995230931	0.581181202933439	0.574157814910566	0.475982420893371	0.314178398697479	0.36501460015683	0.380533252112124	0.483574004781744	0.242091807199778	0.315228876254054	0.213585557889375	0.0665281272749533	0.68833544136227	0.52350861080879	0.19069788072802	1.40254193289908
Turdoides_squamulata	Scaly Babbler	scabab2	26224	0.263232931950581	0.32397924756512	0.578686079840494	0.47792286151699	0.450366126562359	0.304644814262075	0.384786308487044	0.525864789169467	0.518963182427159	0.267506990914837	0.28437222390138	0.296603171641641	0.0763739719252983	0.318054245766627	0.49521076407041	0.213081359900245	1.02634636973728
Turdoides_jardineii	Arrow-marked Babbler	armbab1	26228	0.263232931950581	0.271527340700897	0.581950206689974	0.19491776644095	0.373252428584005	0.28131618875926	0.252408043167092	0.671402053917618	0.569325367464468	0.257371211992681	0.256087830406418	0.301032540024118	0.0723662445364881	0.313038675325344	0.408262238068737	0.203352236381342	0.924653149775423
Turdoides_gymnogenys	Bare-cheeked Babbler	bacbab1	26235	0.263232931950581	0.29195045349199	0.58228571281843	0.359326329171937	0.399614188689647	0.294660205123001	0.299250601151632	0.537322535450005	0.526269830547748	0.219551073979445	0.26263566826828	0.267095732623013	0.0583432891954927	0.315245722138874	0.534941738490211	0.183065701674046	1.03325316230313
Turdoides_leucocephala	Cretzschmar's Babbler	crebab1	26236	0.263232931950581	0.279369877478903	0.57685013101937	0.388299343491955	0.390805735669338	0.287187782141335	0.240896929433419	0.527900875590464	0.616367350009689	0.316096938533547	0.262360197720911	0.322515976132982	0.0971850699911138	0.313058969677841	0.610740525289447	0.231849519434221	1.15564901440151
Turdoides_reinwardtii	Blackcap Babbler	blabab2	26237	0.263232931950581	0.251531494861386	0.573047490467078	0.301624123997945	0.351338319767442	0.275033404658986	0.0971371193357954	0.631020444622972	0.625018088382924	0.254409682920735	0.256571704874804	0.301183971687279	0.071215787602384	0.309521351103626	0.353113363682374	0.202462069138882	0.865096783924882
Turdoides_tenebrosa	Dusky Babbler	dusbab2	26240	0.263232931950581	0.272266573867123	0.575931713489531	0.377771569275397	0.375995374389069	0.288098432971628	0.188816143521627	0.537745912590831	0.599808937360781	0.270305897348831	0.298170641269439	0.302146416028556	0.0775001211162592	0.312164509360472	0.459145622884948	0.21903855768629	0.99034868993171
Turdoides_bicolor	Southern Pied-Babbler	sopbab1	26241	0.263232931950581	0.302176029536079	0.584619005684767	0.296262384272873	0.4176495613731	0.304286612859117	0.447032816664755	0.590528966419341	0.600201274651271	0.231032232287253	0.29148001599553	0.283497374586046	0.062450035600947	0.316693314436604	0.555786482273195	0.198641579230796	1.0711213759406
Turdoides_hartlaubii	Hartlaub's Babbler	harbab1	26242	0.263232931950581	0.276225688444923	0.58057424725197	0.271388349917764	0.382204012340797	0.289533806260271	0.328866887121692	0.61071859261594	0.595097339073013	0.269577368648989	0.31973382956603	0.307027385701435	0.0772061759125048	0.313316519142802	0.473935940625501	0.225547511981897	1.0127999717502
Turdoides_sharpei	Black-lored Babbler	bklbab1	26245	0.263232931950581	0.290336011646782	0.581796072813168	0.352695389586543	0.403992122080888	0.292832712228139	0.321837367493289	0.552598678564216	0.551191984654331	0.272784698051209	0.282099920860855	0.281407623710082	0.0785046013167868	0.314997989930243	0.452249913588992	0.210505727240199	0.977753630759434
Turdoides_melanops	Black-faced Babbler	bkfbab1	26248	0.263232931950581	0.290057050150539	0.57816034881327	0.397509187607578	0.401790188873502	0.301325857466413	0.387358732297811	0.516952659308997	0.596042786716847	0.22447762625642	0.276817258117551	0.296264875666119	0.060089917404394	0.314393393935559	0.602772874539904	0.195873797511549	1.11304006598701
Turdoides_hypoleuca	Northern Pied-Babbler	norpib1	26251	0.263232931950581	0.318357701544768	0.582731304382439	0.458295384744814	0.437175955937956	0.303369982480068	0.362480641219582	0.492843152486354	0.54936581661205	0.260600604766474	0.323205129759262	0.277238890721499	0.0736312808453821	0.318101314827255	0.486567437359507	0.215595551606774	1.02026430379354
Garrulax_merulinus	Spot-breasted Laughingthrush	spblau1	26255	0.263232931950581	0.289881091286614	0.583100011101827	0.345333710558918	0.427781569156643	0.313921538803759	0.367938439641318	0.557402222967113	0.610737096916252	0.218658167682181	0.302162583416834	0.0658849636757782	0.0580292019600319	0.315156294902495	0.48042956709325	0.141359216859529	0.936945078855274
Garrulax_annamensis	Orange-breasted Laughingthrush	orblau1	26258	0.263232931950581	0.323997352745959	0.582979386331786	0.607679249788428	0.46184957003608	0.323294601097463	0.376742591953246	0.378299870761272	0.619714326852482	0.233259888709149	0.298462454145706	0.11317683258478	0.0638345075264982	0.318735360085411	0.53324260396478	0.260352756825018	1.11233072087521
Garrulax_canorus	Chinese Hwamei	melthr	26259	0.263232931950581	0.26867963628794	0.579198252721869	0.261749475805738	0.387206857327022	0.294863901386025	0.259422443246346	0.617459625984821	0.642238997550062	0.261586358999329	0.277475572390762	0.2328661427699	0.0740196273216383	0.312302974277075	0.623217139896683	0.192877629888934	1.12839774406269
Garrulax_taewanus	Taiwan Hwamei	taihwa1	26262	0.698671050130105	0.319921894609045	0.571260080824739	0.534504663144038	0.449770445779706	0.315565321012719	0.275558977825742	0.412903297803383	0.466598816134145	0.230741120201596	0.310427987533863	0.213019638357857	0.062344326639304	0.77569611796943	0.389281881989116	0.185346324187336	1.35032432414588
Garrulax_monileger	Lesser Necklaced Laughingthrush	lenlau1	26265	0.263232931950581	0.292592583829091	0.584352694076987	0.245072222871556	0.430295626822076	0.325779486367739	0.550341318911129	0.643637560699544	0.608225490087675	0.242403619247428	0.263266565521044	0.186927458145231	0.0666448776651986	0.315640444086915	0.62856732929381	0.170677682071717	1.11488545545244
Garrulax_rufifrons	Rufous-fronted Laughingthrush	ruflau1	26276	0.872846297401915	0.362728180732025	0.583305470340837	0.640310483780568	0.50609663649917	0.347125928989576	0.499593206608641	0.379870510376251	0.473454860631221	0.252948470956513	0.247631491153453	0.181562845581315	0.0728147531007108	0.965814205957466	0.560536754821292	0.219405838815946	1.7457567995947
Garrulax_palliatus	Sunda Laughingthrush	sunlau1	26279	0.698671050130105	0.322748320780697	0.580960807274534	0.446375158179375	0.469407076147375	0.328593894593985	0.395360606309396	0.523494361638537	0.51470436300757	0.272721502915815	0.271846232279497	0.182001655130887	0.0810561255442178	0.777528876701115	0.518562411585331	0.242237792047673	1.53832908033412
Garrulax_leucolophus	White-crested Laughingthrush	whclau2	26282	0.263232931950581	0.28913233098424	0.582226024841856	0.269023704267954	0.414471025633228	0.311545296539091	0.387439508909385	0.625048076813672	0.565147309369407	0.261353142257208	0.298874454567704	0.187980055655516	0.0739276562457571	0.314939059830491	0.501002431042675	0.186780717673654	1.00272220854682
Garrulax_bicolor	Sumatran Laughingthrush	sumlau1	26287	0.78575867376601	0.334191219356904	0.582417410462906	0.476784716475987	0.469518206984448	0.32324553074779	0.395902580107355	0.510200811782793	0.471108025322899	0.272474796806351	0.25159028006134	0.196475464210974	0.0805772787366775	0.87081508149225	0.52401256682792	0.224810597993632	1.6196382463138
Garrulax_milleti	Black-hooded Laughingthrush	blhlau1	26288	0.263232931950581	0.320085888739566	0.584333827990292	0.538261565650713	0.458657024843032	0.322941747282137	0.400782909165557	0.41961777738191	0.57569633949725	0.261579345648792	0.268856606588115	0.124791732994254	0.0740168607009242	0.318537102596966	0.516016206488307	0.162997016800646	0.997550325885919
Garrulax_strepitans	White-necked Laughingthrush	whnlau1	26291	0.263232931950581	0.299941282941865	0.582145645617601	0.391023090625399	0.432781714685919	0.316090716050055	0.370176743135739	0.517000399246636	0.543957712175571	0.275724476757213	0.278623205659252	0.135930558461698	0.0797046247494574	0.316066334158207	0.559134134464105	0.17342763423303	1.04862810285534
Garrulax_ferrarius	Cambodian Laughingthrush	camlau1	26292	0.263232931950581	0.34021150746045	0.579962553677768	0.723876547981908	0.473528620695421	0.327698804783432	0.42338155706549	0.310167382070978	0.52543984101178	0.260253582989584	0.300413838286267	0.224539226691932	0.0734948142356705	0.319968156777198	0.559205740833685	0.196143095914724	1.07531699352561
Garrulax_maesi	Gray Laughingthrush	grylau1	26293	0.263232931950581	0.29410700064393	0.584199829327861	0.320657509262246	0.43106481123473	0.312282858634685	0.369654883365533	0.570020576467765	0.583139103086324	0.270400111100452	0.294798506640401	0.105088388982551	0.077538176492828	0.315775982121007	0.471551794810317	0.167754393162982	0.955082170094306
Garrulax_castanotis	Rufous-cheeked Laughingthrush	ruclau3	26296	0.263232931950581	0.310891105766545	0.582118446772392	0.440557959625365	0.445183327613937	0.316965396427954	0.39571040532908	0.484126197165381	0.538023493849517	0.260509483490306	0.297941264474577	0.166346355246993	0.0735954349531026	0.317216878930403	0.560785758119361	0.180701631487486	1.05870426853725
Ianthocincla_sukatschewi	Snowy-cheeked Laughingthrush	suklau1	26300	0.6115834264942	0.305499570777861	0.569938795441634	0.518190818336007	0.451112556795574	0.322045531644981	0.286730189490785	0.411581827415433	0.529503474136313	0.27201479061539	0.374053526137065	0.122728705324842	0.0781918934048638	0.682117088797484	0.549675086497052	0.193144221760812	1.42493639705535
Ianthocincla_rufogularis	Rufous-chinned Laughingthrush	ruclau1	26301	0.263232931950581	0.280399150041039	0.572441992703262	0.383273896303696	0.412590802240761	0.306867538449498	0.188895590579211	0.573243689897642	0.588310891131373	0.209580002249677	0.306379618050426	0.111836165199837	0.0548784751278269	0.312470152910306	0.392594907607259	0.151073186035001	0.856138246552566
[truncated: 931,074 more chars]
