## Supplementary material for "Aligning conservation status, vulnerability factors, and ecological and evolutionary uniqueness to produce integrated assessments of the world’s birds": Non-imputed component scores (informed by real data) (part 1 of 3)

species	hti	bl.range.size	mig.distance	ebird.mig.dist	Beak.Length_Culmen	Beak.Length_Nares	Beak.Width	Beak.Depth	Tarsus.Length	Wing.Length	Secondary1	Tail.Length	Mass	sp.dist	iucn.ordinal	median.abund	range.size	trend	edge.score	gen.field	morph.field	max.acad
Abeillia_abeillei	8.146	7.46908388492123	4.87770450198836	7.1674118478221	2.56494935746154	2.2512917986065	0.182321556793955	0.53062825106217	1.84054963339749	3.85014760171006	2.7408400239252	3.38099467434464	0.993251773010283	3.17914600294637	0	NA	NA	NA	1.7619727286615	128.035745989401	5.82391507369489	17
Abroscopus_albogularis	15.906	9.99716002839876	6.01277530331132	7.54752517827209	2.19722457733622	1.58923520511658	0.993251773010283	0.832909122935104	2.72785282839839	3.77045944110636	3.61899332664977	3.65583960003574	1.56861591791385	1.38449697768973	0	NA	NA	NA	1.29224800306006	64.9775353231913	3.64096225710452	NA
Abroscopus_schisticeps	15.716	9.38269576445829	5.70634486850184	7.93710302899618	2.19722457733622	1.54756250871601	0.955511445027436	0.832909122935104	2.80336038090653	3.85227300102237	3.67630067190708	3.8607297110406	1.54756250871601	1.52250570737727	0	NA	NA	NA	1.15413876001881	57.9512113586458	3.17129099846235	NA
Abroscopus_superciliaris	17.066	10.3151335197194	6.41968882867734	8.11013438930302	2.50959926237837	2.00148000021012	1.1314021114911	1.02961941718116	2.8094026953625	3.93573953204546	3.7954891891722	3.74714836223791	1.87180217690159	1.03331001503805	0	NA	NA	NA	1.21448475675124	70.8701618816427	3.36855799034725	NA
Aburria_aburri	11.29795918	7.41034709782102	5.56137553220383	7.94442277911505	3.61361696961339	2.8094026953625	2.23001440015921	2.32238772029023	4.18661983833127	5.8206762261277	5.64580019211785	5.67125928295064	7.24786375361229	2.64638965072972	0	NA	NA	NA	1.76017404579441	171.864183516061	5.81344911272644	NA
Acanthagenys_rufogularis	19.724	11.2718852189159	6.42708830512169	7.30817966903344	3.24649099190117	2.4248027257183	1.30833281965018	1.6094379124341	3.22286784613774	4.71043069664558	4.41642806139121	4.71312732749318	3.86702563949741	1.99025531639299	0	NA	NA	NA	1.03086748888542	79.0505085537923	2.80349678243562	NA
Acanthidops_bairdi	12.65	3.98898404656427	3.62502832574589	5.1817042406246	2.78501124223834	2.37954613413017	1.3609765531356	1.66770682055808	3.03974915897077	4.18965474202643	4.00186370942794	3.95316494875932	2.77258872223978	0.765296853904148	0	NA	NA	NA	0.952791279172314	75.9569062852238	2.59293717915373	17
Acanthis_cabaret	31.53310204	13.1672851164754	7.33772943458424	10.318642362893	2.37024374146786	2.05412373369555	1.56861591791385	1.75785791755237	2.65324196460721	4.27666611901606	3.92592591059714	4.06044301054642	2.484906649788	1.51395850917965	NA	NA	NA	NA	1.30154775084977	82.0419690577337	3.67498022188298	NA
Acanthis_flammea	50	13.1672851164754	7.33772943458424	8.74228405633066	2.43361335540045	2.05412373369555	1.50407739677627	1.87180217690159	2.74727091425549	4.32413265625498	3.95124371858143	4.07243972683405	2.56494935746154	1.63206948104278	0	-0.685356405336553	9.83921566251599	-3.98840961807932	1.25347869389564	81.1665309216025	3.50250593557485	9
Acanthis_hornemanni	48.17083333	13.1672851164754	7.33772943458424	9.15226467712504	2.4932054526027	2.05412373369555	1.68639895357023	1.94591014905531	2.82137888640921	4.43081679884331	3.92592591059714	4.17438726989564	2.63188884013665	2.00222186551636	NA	-2.86424515361559	8.75809807230909	-6.1791320564175	1.24144285809246	84.6446161648993	3.46060302336159	9
Acanthisitta_chloris	7.888	8.07090608878782	5.00871862512262	6.2595226349254	2.4932054526027	1.84054963339749	0.8754687373539	0.78845736036427	2.89037175789616	3.8286413964891	3.64021428213266	3.15700042115011	1.93152141160321	1.8167587286346	0	NA	NA	NA	1.513895009953	113.091633373828	4.54439683818658	NA
Acanthiza_apicalis	16.164	10.9050381283611	6.28791820770817	7.37403692040004	2.39789527279837	1.77495235091167	0.78845736036427	0.955511445027436	2.94443897916644	3.93182563272433	3.76584049525006	3.7864597824528	2.02814824729229	1.25483142427998	0	NA	NA	NA	1.39783821067913	76.2543365054311	4.04644294768797	NA
Acanthiza_chrysorrhoa	38.528	11.0289851699856	6.39313838582122	7.30135735948979	2.45958884180371	1.82454929205105	0.741937344729377	0.916290731874155	2.89037175789616	4.06560209335645	3.89385903480047	3.63495111208838	2.23001440015921	1.47080266694317	0	NA	NA	NA	1.48742245481024	83.3153013489733	4.42567343158918	NA
Acanthiza_cinerea	NA	7.26052259808985	5.01195038868395	8.43558610500191	2.36085400111802	1.79175946922805	0.955511445027436	1.02961941718116	2.95491027903374	3.95124371858143	3.74242022104197	3.47815842279828	2.02814824729229	1.37802058404446	0	NA	NA	NA	1.2764411272148	81.6251606897691	3.58386249209194	NA
Acanthiza_ewingii	17.0755102	6.97914527506881	4.3730629695456	5.75987936184841	2.37024374146786	1.7227665977411	0.641853886172395	0.916290731874155	3.06805293513362	3.95508249488859	3.74950407593037	3.83729945923221	1.93152141160321	1.81869083991174	0	NA	NA	NA	1.5418149283969	83.0180928579082	4.67306385547941	NA
Acanthiza_inornata	21.60408163	7.55171221535131	4.61697896440862	6.70260917859286	2.4248027257183	1.77495235091167	0.832909122935104	0.993251773010283	2.85070650150373	3.86702563949741	3.71357206670431	3.5945687746427	1.94591014905531	1.19963311286335	0	NA	NA	NA	1.47979401474851	80.5412093111548	4.39204089208766	NA
Acanthiza_iredalei	12.48	9.50977807543882	5.78450833700997	8.16161730618452	2.21920348405499	1.56861591791385	0.693147180559945	0.832909122935104	2.85647020622048	3.87949981372259	3.68386691229039	3.67122451887522	1.79175946922805	1.43161394192139	0	NA	NA	NA	1.50510144365451	79.4033478932387	4.5046105712697	NA
Acanthiza_katherina	4.06	6.5792512120101	4.1989592746327	5.39439389380321	2.4423470353692	1.75785791755237	0.8754687373539	0.955511445027436	2.89591193827178	3.95316494875932	3.75419892023458	3.71600812150219	1.97408102602201	1.15647508110876	4	NA	NA	NA	1.52088168880587	87.9721612843652	4.57625825260418	NA
Acanthiza_lineata	31.18958333	9.57637141083894	5.63502545131789	6.25876356087505	2.29253475714054	1.6094379124341	0.741937344729377	1.02961941718116	2.83907846350861	3.94158180766969	3.68887945411394	3.63495111208838	1.93152141160321	1.57853115479981	0	-0.73966733811067	6.81454289725996	NA	1.57720814840422	83.0835906334361	4.84142039833218	NA
Acanthiza_murina	NA	6.89162589705225	4.82469360544658	NA	2.43361335540045	1.79175946922805	0.8754687373539	1.06471073699243	2.88480071284671	4.04480411666196	3.78418963391826	3.55534806148941	2.12823170584927	1.33801158092985	0	NA	NA	NA	1.21059507660349	74.1855743157348	3.35548082668528	NA
Acanthiza_nana	42.45	10.2151546702384	5.91108492974118	6.48107368248792	2.30258509299405	1.64865862558738	0.741937344729377	0.993251773010283	2.84490938381941	3.89385903480047	3.70868208141012	3.60549784517489	1.82454929205105	1.50071389503386	0	NA	NA	NA	1.6142165378619	85.2506686789156	5.02395030633451	NA
Acanthiza_pusilla	49.498	9.65848175436478	5.72865315509351	5.87567290333844	2.41591377830105	1.66770682055808	0.741937344729377	0.955511445027436	2.92852352386054	3.94739014926544	3.7864597824528	3.77045944110636	2.02814824729229	1.51618263484043	0	-0.419316273254076	7.10906213568717	0.243905229241147	1.59418218587665	87.4411389800743	4.92430026263263	NA
Acanthiza_reguloides	35.142	10.120130017508	5.87839398507644	6.66615258007805	2.39789527279837	1.79175946922805	0.78845736036427	0.955511445027436	2.81540871942271	3.95124371858143	3.79997350161952	3.6609942506244	2.04122032885964	1.21368406003155	0	NA	NA	NA	1.5563163869027	83.2322636026243	4.74132383550043	NA
Acanthiza_robustirostris	NA	10.1930927745498	5.94886981889226	8.47410144959441	2.29253475714054	1.62924053973028	0.832909122935104	0.993251773010283	2.94968833505258	3.92789635458444	3.75653810258775	3.69386699562498	1.80828877117927	1.47601865409068	0	NA	NA	NA	1.31897621451869	71.789791472831	3.73959087794375	NA
Acanthiza_uropygialis	7.472	11.05999131962	6.33115958169659	7.71436095716454	2.32238772029023	1.66770682055808	0.693147180559945	0.832909122935104	2.89037175789616	3.94739014926544	3.79773385902602	3.6454498961866	1.85629799036563	1.48214322288649	0	NA	NA	NA	1.44746457262588	77.3195804913244	4.25231938884039	NA
Acanthorhynchus_superciliosus	23.17142857	7.83597458172157	4.81407404180925	6.84455141735755	3.16124671203156	2.7408400239252	0.832909122935104	1.02961941718116	2.99071973173045	4.11577984294217	3.91402100809082	3.99452422693989	2.27212588550934	1.95234805730834	0	NA	NA	NA	1.31782990456309	81.4783771345559	3.73530660371273	NA
Acanthorhynchus_tenuirostris	49.65555556	9.27491014262548	5.75399561484697	6.93574528043887	3.28840188751681	2.9391619220656	0.832909122935104	0.993251773010283	2.89037175789616	4.18357569595004	4.00003388275086	4.04480411666196	2.34180580614733	2.24772732243025	0	-1.6904843449692	7.00124562206948	NA	1.40366275330273	85.6133328852584	4.07008039895638	NA
Acanthornis_magna	12.194	6.55961523749324	4.23365529760595	6.32967919154412	2.72129542785223	2.12823170584927	0.832909122935104	1.06471073699243	3.08648663682246	4.02535169073515	3.8308129500026	3.87120101090789	2.32238772029023	1.38039821572075	0	NA	NA	NA	1.35354295233442	78.6165297665162	3.87111644429169	NA
Accipiter_albogularis	NA	6.08904487544685	4.86779014831431	7.32800310333902	3.32143241319329	2.87919845729804	2.36085400111802	2.68784749378469	4.12713438504509	5.46043621602447	5.0720439222249	5.12989871492307	5.51664936086502	2.02162436394763	0	NA	NA	NA	1.40535175142222	127.816478059418	4.0769605657552	NA
Accipiter_atricapillus	NA	NA	NA	8.78307107331192	NA	NA	NA	NA	NA	NA	NA	NA	NA	NA	NA	-5.86207723135767	9.20482519128807	NA	1.51085921449174	132.164537656302	4.53062189842006	10
Accipiter_badius	48.806	12.5358546955339	7.7669839547661	7.79749722724859	3.02529107579554	2.4932054526027	2.17475172148416	2.45100509811232	3.76120011569356	5.22950305054768	4.84733174313806	4.94591897937656	4.87672287650999	1.65720007956637	0	NA	NA	NA	1.23922128274584	129.345512656849	3.45292356640503	NA
Accipiter_bicolor	26.63877551	12.0076156092268	6.9452821903334	8.73300513010581	3.2188758248682	2.61739583283408	2.15176220325946	2.54160199346455	4.06216566385787	5.43633866444541	5.16364246322143	5.22735827760754	5.6612228602374	1.67014942500737	0	NA	NA	NA	1.51231664923061	129.800049183157	4.53722979828527	13
Accipiter_brachyurus	NA	5.40717177146012	4.21184885299071	NA	3.11351530921037	2.63905732961526	2.18605127673809	2.47653840011748	4.11414718951828	5.30925730658637	4.92797806041525	4.94734044372394	4.95582705760126	2.28858152987428	4	NA	NA	NA	1.23984685683323	126.895490413186	3.45508430169342	NA
Accipiter_brevipes	37.214	10.7945835457757	8.09738883262691	9.52104616563205	3.04927304048202	2.4932054526027	2.16332302566054	2.40694510831829	3.83729945923221	5.38265851498179	4.86676492367655	5.03370056702725	5.22843123908387	1.94493569963641	0	NA	NA	NA	1.25582288480613	124.95223301305	3.5107261092168	NA
Accipiter_butleri	NA	1.79175946922805	2.96388735782071	NA	2.99573227355399	2.47653840011748	1.88706964903238	2.484906649788	3.88567903008854	5.11198778835654	4.81299703319041	4.84418708645859	4.80402104473326	2.01795490641302	4	NA	NA	NA	1.25053925476594	129.622499708349	3.49222564911602	NA
Accipiter_castanilius	NA	10.1094849450154	5.98883661636977	NA	3.02042488614436	2.4423470353692	2.11625551480255	2.3887627892351	3.96271611974366	5.09681299033731	4.81299703319041	4.90823336047817	5.05942545826569	1.74557995783229	0	NA	NA	NA	1.37386262983477	127.442049125635	3.95058089385032	NA
Accipiter_chilensis	NA	NA	NA	7.80684075005836	NA	NA	NA	NA	NA	NA	NA	NA	NA	NA	NA	NA	NA	NA	1.41482778779077	133.343854391929	4.1157776177826	NA
Accipiter_cirrocephalus	50	11.1690680247421	6.69634363684633	8.23212604142515	2.95491027903374	2.36085400111802	2.04122032885964	2.26176309847379	4.09933210373314	5.36129216570943	4.8955984841079	5.04600243793355	5.11017892443252	2.39093427667006	0	-4.18979044120698	9.41629707186757	NA	1.25455787613583	128.360829952815	3.50628781807987	NA
Accipiter_cooperii	44.843	11.7702308007633	7.06462357263734	7.53344154199522	3.23474917402449	2.63188884013665	2.15176220325946	2.58021682959233	4.12713438504509	5.48562646485303	5.09681299033731	5.23856736214226	6.06308729078095	1.93903880531516	0	-4.76933661234458	9.51118543095424	-0.246563219916226	1.46251907074063	130.933483747057	4.31682021868377	7
Accipiter_erythrauchen	NA	6.31896811374643	4.65960122089168	7.34829511413724	3.04927304048202	2.50143595173921	2.15176220325946	2.41591377830105	4.08597631255158	5.2533200006173	4.88582764350291	5.04213396115563	5.04985600724954	2.20934784688616	5	NA	NA	NA	1.28721323851924	127.846157779559	3.62267693919907	NA
Accipiter_erythropus	15.508	10.7350697084833	6.33129740286084	9.13472148746542	2.86789890204411	2.27212588550934	1.97408102602201	2.26176309847379	3.76120011569356	5.04084113615332	4.70138904372863	4.64822967544854	4.71133038181648	1.54090778620131	0	NA	NA	NA	1.22582130547521	126.084804789795	3.40696309147519	NA
Accipiter_fasciatus	48.094	11.5699955415752	6.64890924410002	7.96214543934828	3.3499040872746	2.94968833505258	2.41591377830105	2.72129542785223	4.275276264727	5.59805152002396	5.11978860799278	5.32787616878958	5.88248638453824	2.48695943253005	0	-3.45840713394983	9.32598779550214	5.75547471746495	1.24749675801609	128.939721045075	3.48161671094251	NA
Accipiter_francesiae	28.70816327	8.769196271411	5.34851671981057	7.9877284295497	3.00568260440716	2.57261223020711	2.16332302566054	2.37024374146786	3.87328217711172	5.04857313343665	4.72561633906396	4.84811636459848	4.91852000518845	1.91928633822128	0	NA	NA	NA	1.19904181831177	128.479697941159	3.31693717113155	NA
Accipiter_gentilis	25.63571429	13.3934037415875	7.64776754180876	8.82375131718672	3.51749783735832	2.97552956623647	2.45100509811232	2.89037175789616	4.20916023665068	5.8218617627218	5.37063802812766	5.48521178518713	6.76388490856244	1.97421522334859	0	NA	NA	NA	1.51921928400699	129.006178954886	4.56865697887168	NA
Accipiter_griseiceps	NA	7.40488757561612	4.97979250031937	8.10972618987867	3.18221184049661	2.68102152871429	2.17475172148416	2.51769647261099	3.95124371858143	5.23217756404349	4.92216831277393	4.95017732505914	5.52863512161025	1.47953162154756	0	NA	NA	NA	1.39354329598371	127.531125130338	4.02910108796958	NA
Accipiter_gularis	NA	11.3529914270539	7.89761130058658	9.3094812144952	3.14845336057165	2.2512917986065	1.88706964903238	2.2082744135228	3.77505715035499	5.09129319711371	4.69134788222914	4.66720557690754	4.79330812810349	2.16670046957038	0	NA	NA	NA	1.28485265359245	126.481815956677	3.6141353881165	NA
Accipiter_gundlachi	34.104	5.09375020080676	3.94645413318167	6.97228411203684	3.25809653802148	2.72129542785223	2.11625551480255	2.79116510781272	4.26689632742025	5.42934562895444	5.11319188242135	5.40717177146012	6.51471269087253	2.63298829322402	6	NA	NA	NA	1.51253109969705	130.068888514278	4.53820291367064	NA
Accipiter_haplochrous	23.24680851	5.3082676974012	3.73131311383553	6.44914733132566	3.16547504814109	2.63188884013665	2.26176309847379	2.58021682959233	4.07584109065754	5.42846805101308	5.03174425730649	5.04342511691925	5.29028519485077	2.06285842564992	5	NA	NA	NA	1.42490881594177	129.028807393852	4.15747872968915	NA
Accipiter_henicogrammus	NA	5.58724865840025	4.08289606953309	6.31175421066089	3.32862668882732	2.76631910922619	2.30258509299405	2.61006979274201	4.17592454921452	5.43894849628778	5.07829394257007	5.24702407216049	5.88248638453824	1.902210683881	5	NA	NA	NA	1.35784880266265	127.902166281653	3.88782082978707	NA
Accipiter_henstii	NA	8.58783803098557	5.32443039002895	7.43728408339231	3.48431228837266	2.89591193827178	2.46809953147162	2.84490938381941	4.31748811353631	5.67160357629197	5.35894198836447	5.50125821054473	6.95654544315157	2.10442161157774	4	NA	NA	NA	1.58072899191527	128.445278760897	4.85849632511901	NA
Accipiter_hiogaster	NA	10.0811733809256	6.12190236049449	8.26410485642278	3.25809653802148	2.74727091425549	2.23001440015921	2.61006979274201	3.95508249488859	5.29981624267177	4.92580335857956	4.9416424226093	5.78720408279527	1.51237590296453	0	NA	NA	NA	1.31885895972445	126.282279467777	3.73915241869106	NA
Accipiter_imitator	NA	4.8283137373023	4.03014188104161	NA	3.27336401015227	2.82137888640921	2.2082744135228	2.50143595173921	3.90399083373088	5.29831736654804	4.9416424226093	5.08140436498446	5.4049271016063	1.47732659354385	5	NA	NA	NA	1.29382093220903	127.383013797846	3.64669373919495	NA
Accipiter_luteoschistaceus	NA	5.31320597904179	4.21176102181732	NA	3.27336401015227	2.82137888640921	2.05412373369555	2.47653840011748	3.94158180766969	5.23644196282995	4.87519732320115	4.98360662170834	5.36597601502185	1.60115604305615	4	NA	NA	NA	1.22115483020071	127.514985289926	3.3911016198136	NA
Accipiter_madagascariensis	22.67659574	8.68507770041242	5.34888700228109	8.20353376640555	2.98061863574394	2.37024374146786	2.00148000021012	2.24070968927596	4.06044301054642	5.25122575901419	4.91412439371541	5.00729639283074	5.19517660762852	1.95285152981472	5	NA	NA	NA	1.27358615546561	128.718830066944	3.57364525782157	NA
Accipiter_melanochlamys	NA	7.2115567333138	5.008589855747	NA	3.25424296870549	2.74727091425549	2.39789527279837	2.63188884013665	4.13836144763888	5.43197375136071	5.05113723740559	5.10473261747537	5.57972982598622	2.02251981783907	0	NA	NA	NA	1.45653781787088	129.068211545713	4.29107728959372	NA
Accipiter_melanoleucus	49.63953488	11.5985984467084	6.8501887553578	8.49873349497297	3.38777436133001	2.89037175789616	2.33214389523559	2.79116510781272	4.32809829264833	5.71307252156329	5.30230938781757	5.39089654784113	6.54965074223381	2.20231442144379	0	NA	NA	NA	1.60890083268788	128.578829011664	4.99731532227644	NA
Accipiter_meyerianus	NA	8.05610965954506	5.73956658988263	NA	3.55534806148941	3.02529107579554	2.53369681395743	2.92316158071916	4.32280727501391	5.73495809212465	5.33513133967075	5.29831736654804	6.63791312465869	1.87501530472864	0	NA	NA	NA	1.43945287101117	129.341637235519	4.21838718357976	NA
Accipiter_minullus	47.442	11.3140964059874	6.5872442933373	8.29507589287418	2.80336038090653	2.21920348405499	1.88706964903238	2.17475172148416	3.72086249996699	5.01329841151574	4.6615505194242	4.65586330030361	4.47049528266149	1.64501389064043	0	NA	NA	NA	1.21025568359194	128.295338852472	3.35434219317535	NA
Accipiter_nanus	NA	7.1708884785125	4.82996077893813	NA	2.86789890204411	2.36085400111802	2.02814824729229	2.31253542384721	3.8416005411316	5.02650864325255	4.67749084756772	4.69134788222914	4.76217393479776	1.87944440658149	0	NA	NA	NA	1.31213841710212	128.271152997598	3.71410753735017	NA
Accipiter_nisus	49.27	13.0838283491154	8.00321767692663	8.43416644948018	2.97552956623647	2.43361335540045	2.12823170584927	2.30258509299405	3.98154906807676	5.33464929579543	4.90007610352919	5.04664573161929	5.39725731440294	2.09569820111823	0	NA	NA	NA	1.32190226132226	129.240730445901	3.75054912022525	NA
Accipiter_novaehollandiae	47.1	10.0811733809256	6.12190236049449	8.21843651945493	3.45315712059287	2.99071973173045	2.4423470353692	2.80336038090653	4.23410650459726	5.56796275151367	5.23803643566311	5.21275947818639	5.78720408279527	1.94505769817009	0	NA	NA	NA	1.33694608150176	129.849537733626	3.80739824864288	NA
Accipiter_ovampensis	28.878	11.384296322373	6.64444092434761	8.88727327023243	3.02042488614436	2.41591377830105	2.01490302054226	2.33214389523559	3.89995042419388	5.40447756237643	4.93087032562739	5.04342511691925	5.27299955856375	1.8936148564676	0	NA	NA	NA	1.31285471302842	128.936608653695	3.71676889049341	NA
Accipiter_poliocephalus	NA	8.97157543975902	5.62801389925674	8.69753234438373	3.2188758248682	2.73436750941958	2.31253542384721	2.61739583283408	4.09933210373314	5.34948565312244	4.96144504990548	5.05751887999511	5.36970736263471	2.07742447126802	0	NA	NA	NA	1.33116015272033	127.827854828204	3.78543252088072	NA
Accipiter_poliogaster	NA	11.3626373159573	7.6146318876872	9.59114088560647	3.32143241319329	2.70136121295141	2.07944154167984	2.58021682959233	3.958906591327	5.48230420266105	5.14865659199363	5.1624976434055	5.75257263882563	1.61688930732519	5	NA	NA	NA	1.45514448731412	130.094740071448	4.28510256383528	NA
Accipiter_princeps	NA	4.90527477843843	3.74484904749251	NA	3.51452606696916	3.10009228887823	2.62466859216316	2.87919845729804	4.21950770517611	5.58462349281989	5.23909800688807	5.25905665259473	5.36970736263471	2.41678294220355	4	NA	NA	NA	NA	NA	NA	NA
Accipiter_rhodogaster	NA	7.44833386089748	5.03058641807328	7.83870714007223	3.02042488614436	2.46809953147162	2.06686275947298	2.37954613413017	3.97781074596615	5.15097677864933	4.80729437007823	4.83469334426634	5.15155598515263	1.79098740335234	0	NA	NA	NA	1.30845657599133	127.525783513897	3.70045792679735	NA
Accipiter_rufitorques	NA	5.3890717298165	4.07891063390223	6.36425450443826	3.25809653802148	2.73436750941958	2.33214389523559	2.61739583283408	4.08092154188996	5.38265851498179	4.95582705760126	4.98360662170834	5.34233425196481	2.06014171700423	0	NA	NA	NA	1.42142960419813	131.109875833855	4.14303911467382	NA
Accipiter_rufiventris	21.09268293	9.13733947909169	5.98507779691933	9.372328274871	3.01062088604774	2.37024374146786	2.05412373369555	2.30258509299405	3.9926809084456	5.38724357574244	4.90007610352919	5.11078224270119	5.28826703069454	2.15592822880233	0	NA	NA	NA	1.36717766039298	127.141485081855	3.92425945831647	NA
Accipiter_soloensis	NA	10.4022912010748	7.78302394141083	9.15688196797467	3.24259235148552	2.43361335540045	2.15176220325946	2.27212588550934	3.67630067190708	5.23537756677416	4.7397010789457	4.81543111147129	5.10473261747537	1.89212601255	0	NA	NA	NA	1.24380597713334	128.001822721587	3.46879051045223	NA
Accipiter_striatus	47.72811111	7.4265490723973	7.60296514984626	8.9711366349098	2.90690105984738	2.31253542384721	1.98787434815435	2.24070968927596	3.91002100275747	5.20180646616719	4.84261104200313	4.90007610352919	4.87213921684233	1.85401350389429	0	-5.30578366587643	9.93924072224195	-4.89913671189925	1.29884628255791	131.080313657237	3.66506577714899	9
Accipiter_tachiro	45.58636364	11.0447122320081	6.41959438879627	8.46204058412951	2.89037175789616	2.72785282839839	2.2082744135228	2.51769647261099	4.18509892549057	5.38173897468711	5.08636100462439	5.16478597392351	5.67057034045009	3.08085006487461	0	NA	NA	NA	1.32793375638449	128.384142421225	3.77323889657576	NA
Accipiter_trinotatus	NA	7.24850407237061	4.95527451488061	8.26578270539365	3.01553490085017	2.58776403522771	2.15176220325946	2.41591377830105	3.87535902105655	5.093136515608	4.74493212836325	4.85826081367025	4.98360662170834	1.91807841494626	0	NA	NA	NA	1.30330656502544	127.652467942249	3.68144951666854	NA
Accipiter_trivirgatus	NA	10.6245416863491	6.60221184660606	8.15221396989374	3.45631668088323	2.85070650150373	2.35137525716348	2.64617479738412	4.04129534113228	5.37620390520511	5.11259001661925	5.1469129123888	5.57972982598622	1.45580901766553	0	-3.72130321248206	9.06230429314878	-1.78937765253668	1.46818019829969	128.284658601305	4.34132759282511	NA
Accipiter_virgatus	31.54186047	10.9325711118854	6.55935638480612	8.28283744706131	3.05400118167797	2.45958884180371	2.02814824729229	2.32238772029023	3.90801498403061	5.12217666882916	4.81299703319041	4.8194747886351	4.76217393479776	1.63896012958303	0	NA	NA	NA	1.27092372390982	127.408790816645	3.56414332665155	NA
Aceros_nipalensis	5.237777778	8.20467182895081	5.34305957622541	7.24973657344563	5.31811999384422	5.18009673516061	3.8155121050473	4.31882055877009	4.31348009213877	6.06773090256143	5.82481946969903	6.1262139476596	7.77695440332244	3.24245669426483	4	NA	NA	NA	2.27454716165749	128.99759966533	9.72351483510359	NA
Achaetops_pycnopygius	NA	8.9632882756103	5.35150861586176	7.65521173663999	3.00071981506503	2.2512917986065	1.19392246847243	1.52605630349505	3.18635263316264	4.22097721315547	4.13836144763888	4.37449836825309	3.34286180464919	1.72626349791832	0	NA	NA	NA	1.08557608470836	84.9721156453833	2.96114519793866	NA
Acridotheres_albocinctus	33.45833333	7.14440718032114	4.61655788234586	7.18709668084887	3.33932197794407	2.72785282839839	1.75785791755237	1.98787434815435	3.60277675506052	4.83469334426634	4.52612697864764	4.3907385752759	4.59410923862867	0.0905049233577117	0	NA	NA	NA	1.0023360898995	83.7575835984641	2.72463940222317	NA
Acridotheres_burmannicus	31.47021277	NA	5.62016213475087	6.66199738423819	3.15273602236366	2.65324196460721	1.56861591791385	1.77495235091167	3.45946628978613	4.73444252169223	4.42124734782716	4.21950770517611	4.48863636973214	0.4249395963289	0	NA	NA	NA	1.01863520274262	80.0697112620603	2.76941249695718	NA
Acridotheres_cinereus	NA	5.47227067367148	4.21002700245128	NA	3.30688670219091	2.76631910922619	1.87180217690159	2.00148000021012	3.58351893845611	4.8354879410503	4.5685062016165	4.36944785246702	4.59410923862867	-0.315608352671268	4	NA	NA	NA	NA	NA	NA	NA
Acridotheres_cristatellus	49.72159091	10.6030391807691	6.17763132672927	7.13519666895218	3.29953372788566	2.75366071235426	1.80828877117927	2.09186406167839	3.64021428213266	4.89783979995091	4.62005879848184	4.39691524716763	4.75617305952462	-0.0212701882971296	0	NA	NA	NA	1.03457556975865	82.6769423705164	2.81391167292725	NA
Acridotheres_fuscus	44.684	10.323348540928	6.23643933210117	8.34121466684068	3.30321697330195	2.77881927199042	1.88706964903238	1.98787434815435	3.59731226058845	4.81705054502359	4.53903038348355	4.31615389052317	4.41642806139121	0.191863986343834	0	NA	NA	NA	1.03853701394529	87.8776431050397	2.82508093556431	NA
Acridotheres_ginginianus	42.866	9.89454771096665	5.85856472785077	6.88214006870093	3.19458313229916	2.65324196460721	1.70474809223843	1.90210752639692	3.53222564406856	4.78915702210111	4.50534985070588	4.3502779363593	4.27666611901606	-0.305109861474558	0	-0.687768879742883	8.11701408773731	-0.710322962145559	1.08081252740678	95.7067288908278	2.94707315620814	NA
Acridotheres_grandis	50	9.90328753253346	5.90168035134444	6.43111514752467	3.25424296870549	2.82731362192903	1.88706964903238	2.06686275947298	3.59731226058845	4.90230741721063	4.61709875685337	4.34639945703073	4.59410923862867	0.325241694611258	0	NA	NA	NA	1.0692396174893	85.0991204140506	2.91316353898893	NA
Acridotheres_javanicus	50	9.90328753253346	5.90168035134444	7.5333837033304	3.25424296870549	2.68784749378469	1.77495235091167	1.97408102602201	3.58073729549423	4.80892702350211	4.56954300834494	4.25561270981822	4.53796143629464	0.0529411539143205	4	NA	NA	NA	1.09804083794328	90.8692484733204	2.99828613756613	NA
Acridotheres_leucocephalus	NA	NA	NA	7.28352527700221	NA	NA	NA	NA	NA	NA	NA	NA	NA	NA	0	NA	NA	NA	1.04901727243224	88.2706088151616	2.85484420497175	NA
Acridotheres_melanopterus	NA	NA	4.82502605455097	NA	3.23474917402449	2.69462718077007	1.70474809223843	1.82454929205105	3.57794789340665	4.82189316949938	4.56017282005736	4.28496492183075	4.48863636973214	0.181115849410972	6	NA	NA	NA	NA	NA	NA	NA
Acridotheres_tristis	49.99	11.4311946666063	6.89669191003341	7.78436075423909	3.28840188751681	2.77258872223978	1.85629799036563	2.07944154167984	3.65325227647079	4.94021282979971	4.6662652853479	4.44029554279786	4.75703253529734	-0.0766980009939257	0	-0.561925861660286	9.96345313370356	-1.91271172147316	1.084501258312	91.2264093628628	2.95796419073795	6
Acritillas_indica	NA	NA	NA	5.95224865808681	NA	NA	NA	NA	NA	NA	NA	NA	NA	NA	0	-1.34410497000345	5.64897423816121	NA	1.02799817395182	83.149657227719	2.7954641967715	NA
Acrobatornis_fonsecai	NA	3.36729582998647	2.96744110035765	6.54574603668992	2.34180580614733	1.98787434815435	1.09861228866811	1.28093384546206	2.86789890204411	4.1415461637064	3.87743156065853	4.03600898520914	2.61739583283408	1.76218403280267	4	NA	NA	NA	1.187807284438	103.646671216328	3.27988146963933	NA
Acrocephalus_aequinoctialis	NA	1.94591014905531	2.96677829648972	NA	3.03974915897077	2.39789527279837	1.22377543162212	1.25276296849537	3.19867311755068	4.29728540621879	4.08092154188996	4.15103990589865	3.2188758248682	0.798519883965562	6	NA	NA	NA	1.55021818428622	133.616500298387	4.71249826350103	NA
Acrocephalus_agricola	38.43741497	11.9457657631999	7.66337422780285	9.01601190601574	2.61006979274201	2.05412373369555	1.16315080980568	1.02961941718116	3.04927304048202	4.01096295328305	3.79997350161952	4.00551334851548	2.26176309847379	1.42705212778193	0	NA	NA	NA	1.48420407571949	98.4786464877653	4.41145283266825	NA
Acrocephalus_arundinaceus	38.996	12.0728954758756	8.48688811336006	9.53152661740714	3.13549421592915	2.54944517092557	1.54756250871601	1.68639895357023	3.3357695763397	4.55807857845424	4.22097721315547	4.39197696552705	3.40119738166216	0.969902839401821	0	NA	NA	NA	1.18869117141373	90.6314074568725	3.2827817957437	NA
Acrocephalus_astrolabii	NA	NA	NA	NA	NA	NA	NA	NA	NA	NA	NA	NA	NA	NA	7	NA	NA	NA	NA	NA	NA	NA
Acrocephalus_atyphus	NA	0	4.69418183015378	7.73113825934242	3.2846635654062	2.70805020110221	1.54756250871601	1.58923520511658	3.3357695763397	4.48074010760991	4.2710950739666	4.35926964755127	3.40119738166216	0.994890222961718	0	NA	NA	NA	1.43073144674621	133.820783265577	4.18175680595516	NA
Acrocephalus_australis	48.232	10.8480935953903	6.30388321831746	7.93640846895986	2.98568193770049	2.36085400111802	1.33500106673234	1.38629436111989	3.16968558067743	4.26969744969996	4.00733318523247	4.20618404397764	2.87356463957978	1.00720033700678	0	NA	NA	NA	1.26052175781585	95.1060403808957	3.52726138352896	NA
Acrocephalus_bistrigiceps	41.972	10.8541024134542	7.87163936033474	9.24717738674172	2.59525470695687	2.04122032885964	1.09861228866811	0.955511445027436	3.00071981506503	3.96461545554732	3.70622809244855	3.91999117507732	2.16332302566054	1.52315925973454	0	NA	NA	NA	1.41722422875067	92.7560627129335	4.12565266360385	NA
Acrocephalus_brevipennis	20.38095238	2.83321334405622	2.96740189951882	5.54180151159078	2.96010509591084	2.47653840011748	1.38629436111989	1.25276296849537	3.26956893918372	4.18813844150846	4.01457959375324	4.11903717481247	2.77258872223978	1.49477882389617	4	NA	NA	NA	1.34392033450603	104.390588640874	3.83404481927177	NA
Acrocephalus_caffer	NA	1.79175946922805	2.92686328323611	4.53553822203193	3.49953328238302	2.94443897916644	1.6094379124341	1.62924053973028	3.42426265459315	4.53474772169155	4.33729074083249	4.4042772436087	3.7796338173824	1.26163113294029	4	NA	NA	NA	1.05433373488407	97.0781484902059	2.87006229434905	NA
Acrocephalus_concinens	NA	10.2307748795803	7.5129632537145	9.51929621146819	2.61739583283408	2.07944154167984	1.19392246847243	1.06471073699243	3.09104245335832	4.01818320125654	3.8177123259569	4.02535169073515	2.11625551480255	1.60750838798448	0	NA	NA	NA	1.12559982677309	72.9904905472936	3.08206499968069	NA
Acrocephalus_dumetorum	49.864285715	12.1153653561537	8.07107776417169	9.26587708898206	2.79728133483015	2.21920348405499	1.28093384546206	1.1314021114911	3.10458667846607	4.12874598893943	3.90399083373088	3.97217692824789	2.41591377830105	1.30727740992091	0	-2.47454382834153	9.57678741306362	0.86797429422826	1.31896741961308	87.4299546553897	3.73955798873962	NA
Acrocephalus_familiaris	NA	0	0	NA	2.83907846350861	2.26176309847379	1.22377543162212	1.25276296849537	3.06339092202781	4.1026433650368	3.93963817246112	4.0342406381524	2.90690105984738	0.642400029376239	6	NA	NA	NA	1.58914755323836	129.088124947268	4.89957052461917	NA
Acrocephalus_gracilirostris	47.578	10.9871384760641	6.53702600323746	7.93246737202266	2.87919845729804	2.29253475714054	1.25276296849537	1.25276296849537	3.15700042115011	4.16976120150686	4.00733318523247	4.08260930600368	2.66722820658195	0.875513930108716	0	NA	NA	NA	1.25841900767338	92.6848549094099	3.51985222668499	NA
Acrocephalus_griseldis	NA	7.12286665859908	8.21949837759252	9.51113752419727	3.05400118167797	2.55722731136763	1.38629436111989	1.33500106673234	3.18635263316264	4.38077585277223	4.03246915850401	4.15888308335967	2.81540871942271	1.27359076323701	6	NA	NA	NA	1.25156710189033	100.159992021196	3.49581696855468	NA
Acrocephalus_hiwae	41.3	0.693147180559945	2.9389288043963	6.22477698191374	3.57234563785798	3.03974915897077	1.62924053973028	1.58923520511658	3.41114771251532	4.48863636973214	4.29319542096727	4.40060302024682	3.57234563785798	1.66172261585937	7	NA	NA	NA	0.980144613572547	97.1816804635063	2.6648415863278	NA
Acrocephalus_kerearako	NA	0.693147180559945	0	NA	3.05870707271538	2.45958884180371	1.48160454092422	1.43508452528932	3.30321697330195	4.29045944114839	4.09100566095659	4.34380542185368	3.11351530921037	1.29590280861988	5	NA	NA	NA	1.21735535254034	124.327147517241	3.37824165101773	NA
Acrocephalus_longirostris	NA	1.79175946922805	2.92686328323611	NA	3.49953328238302	2.94443897916644	1.6094379124341	1.62924053973028	3.42426265459315	4.53474772169155	4.33729074083249	4.4042772436087	3.7796338173824	1.26163113294029	7	NA	NA	NA	NA	NA	NA	NA
Acrocephalus_luscinius	NA	0.693147180559945	2.9389288043963	NA	NA	NA	NA	NA	NA	NA	NA	NA	NA	NA	7	NA	NA	NA	NA	NA	NA	NA
Acrocephalus_melanopogon	38.728	10.4314062537283	7.16992608603591	8.56795731866946	2.54160199346455	1.97408102602201	0.955511445027436	0.916290731874155	2.94443897916644	4.03777421073371	3.82428409112014	3.86702563949741	2.3887627892351	1.00546579205417	0	NA	NA	NA	1.52500685433205	97.7927031389775	4.59517506605446	NA
Acrocephalus_mendanae	NA	0	3.29571623745473	NA	3.41444260841218	2.92316158071916	1.62924053973028	1.62924053973028	3.40784192438082	4.57779898919196	4.3554259528767	4.4636066216663	3.5918177412708	1.19727161601457	0	NA	NA	NA	1.33933077630113	124.409177940275	3.81648856595389	NA
Acrocephalus_musae	NA	NA	NA	NA	NA	NA	NA	NA	NA	NA	NA	NA	NA	NA	7	NA	NA	NA	NA	NA	NA	NA
Acrocephalus_newtoni	50	8.90041269057708	5.31439564280487	7.87763174000833	2.89591193827178	2.33214389523559	1.30833281965018	1.28093384546206	3.24259235148552	4.19720194766181	4.03069453514564	4.3333614626926	2.83321334405622	1.36322205278805	0	NA	NA	NA	1.41259675458334	105.170587018197	4.10660541678998	NA
Acrocephalus_nijoi	NA	NA	NA	NA	NA	NA	NA	NA	NA	NA	NA	NA	NA	NA	7	NA	NA	NA	NA	NA	NA	NA
Acrocephalus_orientalis	46.22765957	12.0728954758756	8.48688811336006	9.03144529744385	3.03495298670727	2.55722731136763	1.52605630349505	1.56861591791385	3.27714473299218	4.36944785246702	4.12713438504509	4.23700086262362	3.15700042115011	0.722678570699669	0	NA	NA	NA	1.18920249901238	95.6049870160222	3.28446080190069	NA
Acrocephalus_orinus	NA	5.82894561761021	6.62738636545051	NA	2.82137888640921	2.26176309847379	1.38629436111989	1.1314021114911	3.08190996979504	4.06044301054642	3.83297979808769	4.01457959375324	3.18635263316264	1.81391286183124	0	NA	NA	NA	1.18393219970251	66.4598001706122	3.26719624505591	NA
Acrocephalus_paludicola	13.95	8.14902386805177	8.41214041781287	NA	2.50959926237837	1.94591014905531	0.955511445027436	1.06471073699243	2.96527306606928	4.12874598893943	3.79323946943818	3.85439389259151	2.45100509811232	0.990646999615125	4	NA	NA	NA	1.43119495662372	86.4533452454743	4.18369554081673	NA
Acrocephalus_palustris	42.684	11.6407468364081	8.8456907856434	9.78543608130881	2.77881927199042	2.10413415427021	1.19392246847243	1.19392246847243	3.05870707271538	4.22829253473184	3.90399083373088	4.0342406381524	2.4423470353692	1.30938852120988	0	NA	NA	NA	1.27636643349183	82.9523100303133	3.58359481005699	NA
Acrocephalus_percernis	NA	0	3.29571623745473	5.76108006247389	3.39114704580865	2.86789890204411	1.6094379124341	1.64865862558738	3.40452517175483	4.61115225766564	4.40182926197006	4.52720864451838	3.44041809481544	1.36798762507025	0	NA	NA	NA	1.37098151268318	131.014319666035	3.93921518830495	NA
Acrocephalus_rehsei	NA	0	0	NA	3.05400118167797	2.484906649788	1.43508452528932	1.33500106673234	3.32862668882732	4.26969744969996	4.12066187053947	4.18965474202643	3.00071981506503	1.28835721682485	5	NA	NA	NA	NA	NA	NA	NA
Acrocephalus_rimitarae	NA	NA	0	NA	3.20274644293832	2.61006979274201	1.43508452528932	1.41098697371026	3.38099467434464	4.43675153436313	4.254193263164	4.44265125649032	3.27714473299218	1.32917743396937	7	NA	NA	NA	1.24684329383685	124.173040611111	3.47934234232621	NA
Acrocephalus_rodericanus	NA	0	0	NA	2.87356463957978	2.33214389523559	1.16315080980568	1.06471073699243	3.13983261752775	4.10098910494077	3.91601502669768	4.30945594183905	2.46809953147162	1.72537130448287	5	NA	NA	NA	0.965709670177354	81.7111285821641	2.62665105111586	NA
Acrocephalus_rufescens	38.082	9.70826311038665	6.37987579121954	8.99927803852929	3.03013370027132	2.47653840011748	1.50407739677627	1.38629436111989	3.32503602069659	4.28082412916472	4.11903717481247	4.23410650459726	3.12236492448736	1.25051870243196	0	NA	NA	NA	1.19468527669327	91.762458961962	3.30251822746895	NA
Acrocephalus_schoenobaenus	42.34293617	12.4333954515807	8.59761143271603	9.6121830729266	2.70136121295141	2.10413415427021	1.06471073699243	1.02961941718116	3.03974915897077	4.18052225846315	3.84801767545223	3.88977739648083	2.46809953147162	1.02299149629597	0	NA	NA	NA	1.40392707386166	89.7878008756086	4.07115634707365	NA
Acrocephalus_scirpaceus	45.096	11.3541993337111	NA	9.3573123001439	2.85647020622048	2.17475172148416	1.22377543162212	1.02961941718116	3.07731226054641	4.20618404397764	3.91002100275747	3.95508249488859	2.50959926237837	1.50613539463456	0	NA	NA	NA	1.38400233039291	92.0254710644547	3.99084237587909	NA
Acrocephalus_sechellensis	NA	0	1.72410748540925	5.61789794890352	2.87356463957978	2.32238772029023	1.38629436111989	1.19392246847243	3.17805383034795	4.18661983833127	4.06731588983418	4.10429489307527	2.76631910922619	1.29127511706207	5	NA	NA	NA	1.26142347845725	108.098930366114	3.53044342236553	NA
Acrocephalus_sorghophilus	NA	8.93036188390943	NA	NA	2.70136121295141	2.27212588550934	1.22377543162212	1.28093384546206	3.10906095886099	4.18205014264121	3.91402100809082	4.02177386938726	2.10413415427021	1.61419275743898	7	NA	NA	NA	1.26354153857453	92.6789868284369	3.53792903846871	NA
Acrocephalus_stentoreus	43.098086955	11.1948941446237	7.44189643074663	8.43032141505543	3.20274644293832	2.68784749378469	1.48160454092422	1.52605630349505	3.30688670219091	4.38327585407431	4.12874598893943	4.31079912538551	3.18635263316264	1.09856239977534	0	NA	NA	NA	1.2083845144279	99.1273047396726	3.34807152007253	NA
Acrocephalus_syrinx	NA	2.30258509299405	3.29794709952339	NA	3.21084365317094	2.65324196460721	1.50407739677627	1.43508452528932	3.26193531432865	4.33073334028633	4.14946386144318	4.26829786934554	3.52636052461616	1.06085223494053	0	NA	NA	NA	1.0902728163158	108.251751444391	2.97508561375353	NA
Acrocephalus_taiti	NA	0	0	NA	3.02042488614436	2.4932054526027	1.41098697371026	1.38629436111989	3.38439026334577	4.40671924726425	4.22097721315547	4.35670882668959	3.1904763503465	1.14543248679369	4	NA	NA	NA	1.49458732493768	132.605574236453	4.45749667551982	NA
Acrocephalus_tangorum	NA	9.06923753099818	8.38177858854387	9.26433709389823	2.67414864942653	2.15176220325946	1.28093384546206	1.02961941718116	3.07269331469012	3.97968165390196	3.7635229971097	3.9740583963476	2.07944154167984	1.88540494364912	4	NA	NA	NA	1.4643998045421	99.2040938887577	4.32494664781353	NA
Acrocephalus_vaughani	NA	0	0	NA	3.01553490085017	2.46809953147162	1.43508452528932	1.38629436111989	3.32862668882732	4.34898678059568	4.16976120150686	4.26829786934554	3.19458313229916	0.956559828051922	6	NA	NA	NA	1.52124581368518	133.566398	4.57792488550094	NA
Acrocephalus_yamashinae	NA	NA	NA	NA	NA	NA	NA	NA	NA	NA	NA	NA	NA	NA	7	NA	NA	NA	NA	NA	NA	NA
Acropternis_orthonyx	33.968	7.19142933003638	4.97902687342816	7.48643586602887	3.13113691056019	2.34180580614733	1.50407739677627	1.87180217690159	3.5945687746427	4.55176940926098	4.49869794147757	4.48751214251986	4.49869794147757	1.59225009679723	0	NA	NA	NA	1.00957459619497	100.099710743471	2.74443327429631	NA
Acryllium_vulturinum	14.13181818	9.57491403870827	5.66698394563343	7.43757190056443	3.68135118769314	3.29583686600433	2.73436750941958	2.77881927199042	4.54542018158232	5.70411575244632	5.47227067367148	5.61093592428985	7.1929342212158	2.71414999316619	0	NA	NA	NA	1.61804695533991	170.947208140107	5.04323103644526	NA
Actenoides_bougainvillei	NA	4.54329478227	3.29875514678045	NA	3.94158180766969	3.62434093297637	2.64617479738412	2.78501124223834	3.00071981506503	4.85592890433527	4.64822967544854	4.55702981066016	5.23644196282995	2.35948704572766	0	NA	NA	NA	NA	NA	NA	NA
Actenoides_concretus	NA	9.39341164766068	5.87365199116625	8.24595625245562	3.88977739648083	3.62434093297637	2.54944517092557	2.59525470695687	2.70136121295141	4.70772677431318	4.46590811865458	4.06902675423781	4.29728540621879	2.68291754251428	5	NA	NA	NA	1.37499255351766	125.726178687476	3.95504727162128	NA
Actenoides_hombroni	NA	7.01301578963963	4.3139584264112	6.84505184083935	3.84374416467485	3.59731226058845	2.59525470695687	2.68102152871429	2.86220088092947	4.79081953287472	4.52612697864764	4.56434819146784	4.76217393479776	2.23167683920051	4	NA	NA	NA	1.43998755100604	128.416390400148	4.22064327390689	NA
Actenoides_lindsayi	NA	7.16549347506085	4.86025446113937	7.35579880754	3.83945231259331	3.54385368206368	2.52572864430826	2.58021682959233	2.90690105984738	4.66343909411207	4.44382703557933	4.39691524716763	4.53044663979215	2.18350779497176	0	NA	NA	NA	1.38343901758526	126.730823952156	3.98859491632624	NA
Actenoides_monachus	NA	7.34794382314869	4.78161895816957	7.70492327403808	3.97968165390196	3.70376806660769	2.58776403522771	2.81540871942271	3.10906095886099	4.96074452448279	4.76728903546453	4.73092139129365	5.01063529409626	2.15397140428441	5	NA	NA	NA	1.38997699258048	126.900862974376	4.01475768271734	NA
Actenoides_princeps	NA	7.25347038268453	4.78302157233546	5.9142478523432	3.81330703248899	3.50254987592244	2.46809953147162	2.57261223020711	2.96527306606928	4.73003916803396	4.45550941143368	4.49200148788245	4.65396035015752	1.93076551765765	0	NA	NA	NA	1.47996109239146	128.760756077413	4.39277476523286	NA
Actinodura_cyanouroptera	30.096	10.4984429053295	6.16166659781781	7.22897720930941	2.68784749378469	2.00148000021012	1.16315080980568	1.3609765531356	3.08648663682246	4.17899203628239	4.08597631255158	4.24420031776648	2.83321334405622	1.02819090871692	0	NA	NA	NA	0.789726772142417	59.7804401507329	2.20279447920908	NA
Actinodura_egertoni	14.412	8.02649693894541	5.29567464858062	7.37054238777198	2.84490938381941	2.18605127673809	1.45861502269952	1.64865862558738	3.35340671782581	4.44265125649032	4.31214050720972	4.71849887129509	3.58351893845611	1.41547604990524	0	NA	NA	NA	0.82225826034869	56.7144400933004	2.27563301112692	NA
Actinodura_morrisoniana	NA	5.03695260241363	3.63546206621406	4.77155895550163	2.83907846350861	2.2082744135228	1.30833281965018	1.45861502269952	3.32143241319329	4.39444915467244	4.24276456734037	4.38701417618492	3.17805383034795	0.792061988659849	0	NA	NA	NA	0.842877452819431	57.6394031672907	2.32304181212567	NA
Actinodura_nipalensis	NA	7.28138566357028	4.74026996802537	7.21579281405818	3.03495298670727	2.32238772029023	1.41098697371026	1.6094379124341	3.42100000895834	4.47049528266149	4.29319542096727	4.39444915467244	3.78191432008113	0.812744879101683	0	NA	NA	NA	0.88332625142541	59.5591966907843	2.4189323168371	NA
Actinodura_ramsayi	NA	8.77043908654689	5.27531029826136	7.92894612800431	3.02042488614436	2.34180580614733	1.52605630349505	1.82454929205105	3.3499040872746	4.48638664999812	4.40060302024682	4.84103250971008	3.64805745959368	1.70103010801043	0	NA	NA	NA	0.787283913033329	55.9245418202688	2.19741992995614	NA
Actinodura_sodangorum	NA	4.84418708645859	3.60448195519094	NA	2.90142159408275	2.33214389523559	1.54756250871601	1.7227665977411	3.43398720448515	4.44851637594271	4.28358656186063	4.81624115606803	3.64805745959368	1.77790020479175	5	NA	NA	NA	0.879770612490019	66.3131312903866	2.41034673956101	NA
Actinodura_souliei	NA	7.6506445514369	4.76124207115705	7.88901465269118	3.04452243772342	2.40694510831829	1.50407739677627	1.7404661748405	3.49347265777133	4.54542018158232	4.40671924726425	4.48300255201388	3.67122451887522	0.797179650200224	0	NA	NA	NA	0.79459717348143	50.5079398983687	2.21354914089042	NA
Actinodura_strigula	18.70625	9.26169866425133	5.93828109143282	7.51609882007615	2.66722820658195	1.91692261218206	1.25276296849537	1.38629436111989	3.20274644293832	4.20020495292158	4.05004430332552	4.23700086262362	2.95491027903374	1.14531161313733	0	NA	NA	NA	0.81137125447295	57.4431414695956	2.25099255493866	NA
Actinodura_waldeni	NA	8.42332197580617	5.27057743073965	7.65060958255897	3.04452243772342	2.34180580614733	1.41098697371026	1.6094379124341	3.47196645255036	4.50534985070588	4.36691299686383	4.43793426661218	3.84374416467485	0.847776429161015	0	NA	NA	NA	0.795897247304904	53.9187736408553	2.21642878965786	NA
Actitis_hypoleucos	49.988	13.1934926318658	8.48189644680937	9.40505787767741	3.40452517175483	2.99071973173045	1.1314021114911	1.38629436111989	3.10906095886099	4.69957086140958	4.01457959375324	4.05004430332552	3.87120101090789	1.86304557486159	0	-3.53548914598363	10.2440940882958	-1.92032223248913	1.27202625171843	129.591134094359	3.5680750608079	NA
Actitis_macularius	49.974	12.4739486156797	8.32865132853744	9.24478212257937	3.24649099190117	2.78501124223834	0.993251773010283	1.19392246847243	3.18635263316264	4.60916220725763	3.96271611974366	3.97029191355212	3.6988297849671	1.92974576861341	0	-2.35280428954887	9.72836005632241	0.524275905712017	1.29455743453128	132.396497613631	3.64938052689365	12
Actophilornis_africanus	47.872	12.2273252015636	6.97898219574095	8.27158906975226	3.61361696961339	2.98568193770049	1.52605630349505	1.84054963339749	4.18509892549057	5.04985600724954	4.6931810633108	3.85014760171006	5.24227597566441	2.47073181794162	0	NA	NA	NA	1.3607153469868	132.788679190241	3.89898142905395	NA
Actophilornis_albinucha	NA	7.23561914106675	4.76591989074401	7.29228875526487	3.50855589998265	2.95491027903374	1.48160454092422	1.82454929205105	4.19569705648239	5.07267068501571	4.72561633906396	3.80666248977032	5.47646355193151	2.56699106882492	6	NA	NA	NA	1.35345750135337	133.497557455082	3.87078566772653	NA
Adelomyia_melanogenys	34.186	8.90422273736872	5.9959310924166	7.28041575492876	2.88480071284671	2.62466859216316	0.955511445027436	0.741937344729377	1.79175946922805	3.97217692824789	3.01553490085017	3.56671182013973	1.58923520511658	2.63751666944549	0	NA	NA	NA	1.53460594022382	125.990109671323	4.63949693056683	NA
Aechmophorus_clarkii	38.278	10.9324460370637	6.8510704334373	7.60695532594804	4.3554259528767	4.07414185490458	2.01490302054226	2.45100509811232	4.33859707674655	5.27504873960868	4.71581670607516	3.52636052461616	6.99475832260371	3.30303602981125	0	-4.97375127665857	6.87419849545329	NA	1.53331268494019	148.461560273646	4.63350075477673	11
Aechmophorus_occidentalis	35.531634145	11.2876295990879	7.15441756269266	7.68103299595754	4.29319542096727	3.99083418585244	1.88706964903238	2.32238772029023	4.27249074760558	5.21764946348058	4.69134788222914	3.39450839351136	7.03614849375054	3.40622960007853	0	-3.41009625543076	7.66949525100769	-1.64801466009302	1.53295999054019	150.05445148224	4.63186683316255	12
Aegithalos_caudatus	49.859	12.6844256961442	7.18247314052379	8.1447005244661	2.02814824729229	1.43508452528932	0.916290731874155	1.19392246847243	2.76631910922619	4.14472076954717	3.90197266957464	4.47506150064107	2.15176220325946	2.16667193339	0	NA	NA	NA	1.53124446016819	80.4780103268826	4.62392753693026	NA
Aegithalos_concinnus	21.08636364	10.617760014711	6.2335791757696	7.21530836371636	2.00148000021012	1.45861502269952	0.916290731874155	1.09861228866811	2.7408400239252	3.88362353090645	3.68887945411394	3.8458832029236	1.80828877117927	1.65605444816217	0	-0.546058661178152	8.58447793822183	-2.44968339535626	1.42682280449199	67.5035344509561	4.1654437163907	NA
Aegithalos_exilis	NA	NA	NA	6.40703820904995	NA	NA	NA	NA	NA	NA	NA	NA	NA	NA	0	NA	NA	NA	1.37430446440195	78.8475155116074	3.95232678271827	NA
Aegithalos_fuliginosus	NA	7.99159228206809	4.97009014919391	8.03846454607352	2.04122032885964	1.48160454092422	0.741937344729377	1.09861228866811	2.74727091425549	4.01457959375324	3.80666248977032	4.04305126783455	1.7404661748405	1.94302040068373	0	NA	NA	NA	1.22431720937861	60.0527258658086	3.40184254345153	NA
Aegithalos_glaucogularis	42.208	12.6844256961442	7.18247314052379	7.35037250511758	2.01490302054226	1.56861591791385	0.955511445027436	1.19392246847243	2.75366071235426	3.98713047791495	3.7635229971097	4.12390336446365	2.15176220325946	2.10828856297166	0	NA	NA	NA	1.50261179362194	82.9762153261706	4.49340961642863	NA
Aegithalos_iouschistos	NA	7.07072410726028	5.22792547451805	8.22997335237211	2.05412373369555	1.58923520511658	0.832909122935104	0.993251773010283	2.80336038090653	4.01277290852829	3.8308129500026	3.96840333886425	1.94591014905531	1.82318608807983	0	NA	NA	NA	1.28176821451369	60.711258373041	3.60300498204353	NA
Aegithalos_leucogenys	NA	7.77569574991525	4.85695974268727	6.2920481050452	2.02814824729229	1.56861591791385	0.693147180559945	1.16315080980568	2.78501124223834	3.96651119071222	3.78418963391826	3.93182563272433	1.90210752639692	2.24196994288976	0	NA	NA	NA	1.43910864167899	66.8858597271633	4.21693534087443	NA
Aegithalos_niveogularis	NA	7.81480342948936	4.90855048968998	7.64955298830788	2.2082744135228	1.66770682055808	0.916290731874155	1.09861228866811	2.88480071284671	4.08933202039856	3.92197333628131	4.03246915850401	2.05412373369555	1.41433005593506	0	NA	NA	NA	1.34546526000365	65.7592028225271	3.83997271076838	NA
Aegithina_lafresnayei	14.196	9.92167122296976	5.87690985894517	7.43035872300833	3.15273602236366	2.70136121295141	1.62924053973028	1.84054963339749	3.00071981506503	4.25561270981822	4.16666522380173	4.02535169073515	2.484906649788	1.77239444201238	0	NA	NA	NA	0.949132717135738	82.8365604607841	2.58346808981428	NA
Aegithina_nigrolutea	18.7893617	9.121071904218	5.4383244933376	8.08743343580168	2.75366071235426	2.28238238567653	1.30833281965018	1.30833281965018	2.89037175789616	4.16511363311031	4.0342406381524	3.85439389259151	2.46809953147162	0.717662741564381	0	NA	NA	NA	1.23690388089681	97.8688558295766	3.44493101949606	NA
Aegithina_tiphia	48.79	11.2662061771273	6.65869570531531	7.11488480480074	2.83321334405622	2.37954613413017	1.45861502269952	1.50407739677627	2.98061863574394	4.12066187053947	4.01096295328305	3.86702563949741	2.484906649788	0.724230396407142	0	NA	NA	NA	1.17955475178093	92.4410856598144	3.25292552110708	NA
Aegithina_viridissima	27.35581395	9.47239689678899	5.91963480540048	7.89641751238907	2.76631910922619	2.36085400111802	1.43508452528932	1.48160454092422	2.87356463957978	4.12552017969055	4.00186370942794	3.78191432008113	2.59525470695687	0.689261107001613	5	NA	NA	NA	1.03484687010035	89.0960685603	2.81467519169241	NA
Aegolius_acadicus	NA	11.4894930579871	6.96300290399889	8.35499940578992	2.90142159408275	2.29253475714054	1.94591014905531	2.35137525716348	3.16124671203156	4.90675516360886	4.55387689160054	4.35670882668959	4.61214579972452	1.47396008932736	0	-4.96051705055714	8.91072066195136	-6.2001651257828	1.13424521334068	134.096546221385	3.10882615661947	8
Aegolius_funereus	14.562	13.1359072437676	7.31588945096563	9.85893890778603	2.90142159408275	2.39789527279837	2.06686275947298	2.35137525716348	3.15273602236366	5.13049025590453	4.75272775034571	4.62986279857846	4.92143971529178	1.48178432128134	0	NA	NA	NA	1.16679460557136	134.330495285571	3.21168141587227	11
Aegolius_gradyi	NA	NA	NA	NA	NA	NA	NA	NA	NA	NA	NA	NA	NA	NA	7	NA	NA	NA	NA	NA	NA	NA
Aegolius_harrisii	NA	9.55151581686796	5.78679931823577	9.12704560262473	3.09104245335832	2.53369681395743	2.02814824729229	2.51769647261099	3.3357695763397	5.01130173863942	4.69683737451392	4.28908863901461	4.78749174278205	1.66515363382123	0	NA	NA	NA	0.995633825807793	120.113972166221	2.70643920877615	NA
Aegolius_ridgwayi	23.918	6.2841341610708	4.34257633558032	6.00080159267075	2.91235066461494	2.4932054526027	2.06686275947298	2.3887627892351	3.14845336057165	4.92942523867071	4.64535197562092	4.2076732475291	4.38202663467388	1.58145707462402	0	NA	NA	NA	1.11689136457754	131.019566835951	3.05534148240315	20
Aegotheles_affinis	NA	7.76089319585102	5.16355669940135	NA	2.87919845729804	1.82454929205105	1.62924053973028	1.43508452528932	3.02529107579554	4.91044656684082	4.56017282005736	4.765586907394	4.0943445622221	2.65669032275859	5	NA	NA	NA	0.984092592387873	132.300645052281	2.67538311963976	NA
Aegotheles_albertisi	NA	7.02731451403978	4.77707453266899	NA	2.45100509811232	1.43508452528932	1.16315080980568	1.38629436111989	2.9338568698359	4.7361984483945	4.38202663467388	4.46590811865458	3.56104608260405	2.45108137286126	0	NA	NA	NA	0.977337290694429	132.671518762926	2.65737100664691	NA
Aegotheles_bennettii	NA	7.76089319585102	5.16355669940135	6.80401416031982	2.74727091425549	1.7227665977411	1.48160454092422	1.3609765531356	2.96527306606928	4.81055701571304	4.4188406077966	4.74057482299429	4.0943445622221	2.44237348972098	0	NA	NA	NA	1.21370748158933	133.761078152537	3.3659407111947	NA
Aegotheles_crinifrons	NA	NA	4.03046675804103	5.74048343034267	3.14845336057165	2.10413415427021	2.12823170584927	1.79175946922805	3.21486780347066	5.10351828824297	4.78331637137157	4.97050750300548	4.91265488573605	2.87876247034695	0	NA	NA	NA	1.16503146946361	132.557279130539	3.2060237734638	NA
Aegotheles_cristatus	19.746	11.516190130147	6.55925528151377	8.20092888598389	2.63905732961526	1.6094379124341	1.38629436111989	1.30833281965018	3.16547504814109	4.9111832151246	4.48638664999812	4.79744207363521	3.75653810258775	2.43369894256382	0	NA	NA	NA	1.20142953346979	134.616034167182	3.32486653505726	NA
Aegotheles_insignis	NA	NA	5.14223337036967	8.72990792412874	2.9704144655697	1.80828877117927	1.3609765531356	1.38629436111989	3.05870707271538	5.10715686108688	4.74493212836325	4.91998092582813	4.36309862478836	3.05155674605782	0	NA	NA	NA	1.06971877200367	133.001102593861	2.91455972891836	NA
Aegotheles_savesi	NA	0	0	NA	3.07269331469012	1.88706964903238	1.96009478404727	1.6094379124341	3.48124008933569	5.09375020080676	4.85981240436167	5.00394630594546	3.95124371858143	3.3487530715771	7	NA	NA	NA	NA	NA	NA	NA
Aegotheles_tatei	NA	NA	3.29364562044603	NA	2.99573227355399	2.00148000021012	2.01490302054226	1.6094379124341	2.77881927199042	4.98223581957456	4.65965837127216	4.86907172977447	3.95124371858143	3.11484510307721	0	NA	NA	NA	1.22465717352338	133.090653287277	3.40299924454977	NA
Aegotheles_wallacii	NA	6.15697898558556	4.91113875548574	NA	2.86220088092947	1.68639895357023	1.33500106673234	1.3609765531356	2.91777073208428	4.77912349311153	4.4224485491728	4.63181211693451	3.92592591059714	2.92855702242557	0	NA	NA	NA	1.22423814585385	133.907382032725	3.40157359242162	NA
Aegypius_monachus	24.468	11.5915425415299	6.83424694934396	8.80003301820648	4.47506150064107	4.0926765051214	3.32862668882732	3.68386691229039	4.89933122453758	6.59878147106273	6.06842558824411	5.91620206260743	9.13998228328989	2.62889244234228	5	-1.56363993443296	9.20261057391424	NA	2.01157401772942	125.374550789549	7.47507399129988	NA
Aepypodius_arfakianus	NA	7.72753511047545	5.16407472293186	NA	3.56671182013973	2.98568193770049	2.484906649788	2.86789890204411	4.4236483093647	5.58649931404147	5.40357787720553	4.84576065090602	7.28879107316713	2.09313528577744	0	NA	NA	NA	1.5659897115475	173.255244371287	4.78741074766449	NA
Aepypodius_bruijnii	NA	2.39789527279837	2.96676925682017	NA	3.51452606696916	3.10906095886099	2.60268968544438	2.99071973173045	4.60517018598809	5.64897423816121	5.43241110102874	4.58496747867057	5.25749537202778	3.23700928500575	6	NA	NA	NA	1.49124975183646	172.785402265606	4.44264425382565	NA
Aerodramus_amelis	50	7.89095671613892	6.29805935627711	7.37006871304139	1.84054963339749	0.916290731874155	0.741937344729377	0.832909122935104	2.2512917986065	4.7740687224499	3.65842024662923	3.91601502669768	2.37024374146786	3.26275570254472	NA	NA	NA	NA	1.72580399507648	130.417723408852	5.6170352834434	NA
Aerodramus_bartschi	34.158	NA	2.96742978662699	7.6177871762248	1.66770682055808	0.8754687373539	0.693147180559945	0.741937344729377	2.11625551480255	4.48525988931553	3.55820113047182	3.72086249996699	2.00148000021012	2.92255575266463	4	NA	NA	NA	1.81080822289105	134.372693335383	6.11538803200387	NA
Aerodramus_brevirostris	32.91	6.82437367004309	6.84543081946664	8.15564274798571	1.88706964903238	1.09861228866811	1.22377543162212	0.916290731874155	2.29253475714054	4.81137101657199	3.75653810258775	3.94352167248752	2.59525470695687	3.11944342067457	0	NA	NA	NA	1.51027881797035	132.884464127654	4.52799310417579	NA
Aerodramus_ceramensis	NA	NA	5.12336315241449	6.65771498618412	1.84054963339749	0.8754687373539	0.916290731874155	0.587786664902119	2.07944154167984	4.65965837127216	3.42426265459315	3.8458832029236	2.59525470695687	3.36924683628421	NA	NA	NA	NA	1.743462414184	129.926538734841	5.71710417556379	NA
Aerodramus_elaphrus	NA	NA	2.96682962476698	6.37101469120439	1.85629799036563	0.741937344729377	0.741937344729377	0.53062825106217	2.17475172148416	4.72738781871234	3.53222564406856	3.86702563949741	2.37024374146786	3.47628735818315	4	NA	NA	NA	1.86401430767678	132.007591452677	6.44957545477831	NA
Aerodramus_francicus	35.4	NA	3.26939724720093	5.93565991892281	1.82454929205105	0.587786664902119	0.641853886172395	0.262364264467491	2.21920348405499	4.69134788222914	3.56388296393925	3.85014760171006	2.18605127673809	3.5853689170725	5	NA	NA	NA	1.69077555588368	133.549905267376	5.42368544557342	NA
Aerodramus_fuciphagus	36.85	NA	6.25577895025247	8.24815470389873	1.94591014905531	0.8754687373539	0.832909122935104	0.641853886172395	2.17475172148416	4.69592454925656	3.61091791264422	3.86702563949741	2.37024374146786	3.30565367986241	0	NA	NA	NA	1.69888365450078	130.148250199846	5.46783998481587	NA
Aerodramus_germani	49.176	NA	6.25577895025247	6.88764336213931	1.91692261218206	0.741937344729377	0.8754687373539	0.693147180559945	2.32238772029023	4.75789127300576	3.55820113047182	3.91202300542815	2.37024374146786	3.61436980195884	NA	NA	NA	NA	1.75110366007548	131.899194982744	5.76095730726086	NA
Aerodramus_hirundinaceus	14.56	NA	5.4460471008777	7.58467388207005	1.85629799036563	0.693147180559945	0.741937344729377	0.470003629245736	2.12823170584927	4.74493212836325	3.56953269648137	3.8607297110406	2.31253542384721	3.54052635518335	0	NA	NA	NA	1.65981504268776	131.26081518971	5.25833818640178	NA
Aerodramus_infuscatus	NA	NA	5.12336315241449	6.34516917911941	1.70474809223843	0.955511445027436	0.693147180559945	0.741937344729377	2.29253475714054	4.69226489283902	3.47815842279828	3.91002100275747	2.59525470695687	3.30473181359839	0	NA	NA	NA	1.7136082933864	129.18898513969	5.5489476290217	NA
Aerodramus_inquietus	NA	NA	5.25010714681765	7.30683766017065	1.96009478404727	1.02961941718116	0.693147180559945	0.78845736036427	2.12823170584927	4.73707525686803	3.58073729549423	3.92789635458444	2.39789527279837	3.2375260684576	0	NA	NA	NA	1.79269957699071	132.092967886779	6.0056432988148	NA
Aerodramus_leucophaeus	NA	NA	3.29571623745481	1.41464617797637e-12	1.88706964903238	0.693147180559945	0.587786664902119	0.53062825106217	2.19722457733622	4.77575648656363	3.76584049525006	3.98154906807676	2.59525470695687	3.41430235617184	0	NA	NA	NA	1.82740670890747	134.719616802812	6.21774131961145	NA
Aerodramus_maximus	NA	NA	5.8114182234835	8.49198725055639	2.10413415427021	1.33500106673234	1.09861228866811	0.916290731874155	2.46809953147162	4.8613615913485	3.72810016726722	3.83297979808769	2.83321334405622	3.06344670644094	0	NA	NA	NA	1.58961729890191	130.098466746038	4.90187261728303	NA
Aerodramus_mearnsi	NA	NA	5.25010714681765	7.46203215861305	1.82454929205105	0.641853886172395	0.741937344729377	0.587786664902119	2.18605127673809	4.69134788222914	3.55534806148941	3.83945231259331	2.4248027257183	3.50444404250216	0	NA	NA	NA	1.67563073886265	130.270303206609	5.3421635968472	NA
Aerodramus_nuditarsus	NA	NA	5.07218468760718	NA	2.02814824729229	1.30833281965018	1.06471073699243	0.955511445027436	2.3887627892351	4.829912458666	3.6988297849671	3.87535902105655	2.59525470695687	3.06316686978094	0	NA	NA	NA	NA	NA	NA	NA
Aerodramus_ocistus	NA	NA	3.29571623745481	5.85130894186625	1.88706964903238	0.693147180559945	0.587786664902119	0.53062825106217	2.19722457733622	4.77575648656363	3.76584049525006	3.98154906807676	2.59525470695687	3.41430235617184	NA	NA	NA	NA	1.9886855411397	132.284484726955	7.30592411126695	NA
Aerodramus_orientalis	NA	NA	3.7366864111385	NA	2.02814824729229	1.30833281965018	1.06471073699243	0.955511445027436	2.3887627892351	4.829912458666	3.6988297849671	3.87535902105655	2.59525470695687	3.06316686978094	5	NA	NA	NA	1.98787093942195	134.191452666667	7.29997511629592	NA
Aerodramus_papuensis	NA	NA	4.82617290627714	NA	2.14006616349627	1.33500106673234	1.19392246847243	0.916290731874155	2.40694510831829	4.88658264542628	3.66867674679642	3.92986292355648	2.99071973173045	3.19179249386807	5	NA	NA	NA	NA	NA	NA	NA
Aerodramus_pelewensis	48.71666667	NA	2.96536635572499	4.8287928321374	1.7227665977411	0.955511445027436	0.741937344729377	0.641853886172395	2.19722457733622	4.67934958416234	3.5234150143864	3.89995042419388	2.59525470695687	3.1760798117289	0	NA	NA	NA	1.79347845565904	133.405705963899	6.01032278841059	NA
Aerodramus_salangana	NA	NA	5.49484099943801	7.85830841609032	1.90210752639692	0.78845736036427	0.832909122935104	0.741937344729377	2.31253542384721	4.73180283692146	3.63230910262554	3.92197333628131	2.4248027257183	3.40504020587833	0	NA	NA	NA	1.69407688846935	129.642116491592	5.4416204234436	NA
Aerodramus_sawtelli	NA	NA	0	NA	1.93152141160321	0.916290731874155	0.53062825106217	0.53062825106217	2.14006616349627	4.75359019110636	3.63495111208838	3.98898404656427	2.15176220325946	3.31263491020888	4	NA	NA	NA	1.96158001933143	134.335163404494	7.11055300542561	NA
Aerodramus_sororum	NA	NA	5.12336315241449	8.24033457193179	1.70474809223843	0.955511445027436	0.693147180559945	0.741937344729377	2.29253475714054	4.69226489283902	3.47815842279828	3.91002100275747	3.06805293513362	3.35036474888995	NA	NA	NA	NA	1.67367667866708	127.621724307368	5.33173488009292	NA
Aerodramus_spodiopygius	50	NA	5.87362881339441	7.94030885568548	1.88706964903238	0.78845736036427	0.693147180559945	0.470003629245736	2.06686275947298	4.76217393479776	3.6454498961866	3.91601502669768	2.07944154167984	3.46112925641056	0	NA	NA	NA	1.80905850325658	131.101808357798	6.10469717322218	NA
Aerodramus_terraereginae	50	NA	4.64130400178711	6.83882857646354	1.88706964903238	0.78845736036427	0.693147180559945	0.587786664902119	2.16332302566054	4.71133038181648	3.60004824040732	3.91601502669768	2.484906649788	3.33902092588676	0	NA	NA	NA	1.84930297013995	134.421425199133	6.35538808309229	NA
Aerodramus_unicolor	19.61458333	NA	5.04242868401118	6.91422215873091	1.88706964903238	0.832909122935104	0.832909122935104	0.587786664902119	2.29253475714054	4.73092139129365	3.58905911883173	3.95508249488859	2.39789527279837	3.3573518826025	0	NA	NA	NA	1.84601105995987	132.804135586979	6.33450111423802	NA
Aerodramus_vanikorensis	40.43953488	7.89095671613892	6.29805935627711	8.88076845631771	1.85629799036563	0.741937344729377	0.641853886172395	0.470003629245736	2.23001440015921	4.70048036579242	3.55248682920838	3.94739014926544	2.37024374146786	3.39399535217352	0	NA	NA	NA	1.83027088619959	130.217817774907	6.23557556113019	NA
Aerodramus_vulcanorum	NA	NA	3.63398937174921	5.91072125492962	1.96009478404727	0.8754687373539	0.78845736036427	0.693147180559945	2.24070968927596	4.78749174278205	3.69137633431252	3.97968165390196	2.59525470695687	3.31422272944416	0	NA	NA	NA	1.43091204329232	129.497479487082	4.18251208498934	NA
Aerodramus_whiteheadi	NA	NA	3.95532212698601	NA	2.16332302566054	1.09861228866811	1.06471073699243	0.78845736036427	2.37024374146786	4.91265488573605	3.73528582692809	3.91202300542815	2.63905732961526	3.46869981878414	5	NA	NA	NA	NA	NA	NA	NA
Aeronautes_andecolus	30.13	9.35018926709258	5.77070237084826	7.66542507582865	1.94591014905531	1.09861228866811	0.8754687373539	0.741937344729377	2.15176220325946	4.9416424226093	3.72569342723665	4.13035499974513	2.86789890204411	3.22189223346185	0	NA	NA	NA	1.61907728885356	134.184035735018	5.04842992423342	NA
Aeronautes_montivagus	37.074	9.20873909060921	6.10542205000148	8.58390634538916	1.87180217690159	1.1314021114911	0.8754687373539	0.955511445027436	2.09186406167839	4.74666974826179	3.58629286533884	3.83297979808769	3.00071981506503	3.13423249203057	0	NA	NA	NA	1.58589285284085	131.800474017404	4.88364981311219	NA
Aeronautes_saxatalis	25.818	10.9674393809406	6.8498054464259	7.74376292663136	1.94591014905531	1.09861228866811	1.06471073699243	0.916290731874155	2.36085400111802	4.94378298710842	3.74004774068834	4.15418456257812	3.46885603013597	3.23161986013438	0	-2.16098336633454	8.53405030848266	-0.228660967459408	1.57996100521112	135.211768100945	4.85476649695169	11
Aethia_cristatella	NA	7.7066129139642	7.05264618392602	9.52451885317808	3.04927304048202	1.96009478404727	1.80828877117927	2.3887627892351	3.31054301339402	4.93734749832642	4.34639945703073	3.63758615972639	5.55837127188234	3.28202704084613	0	NA	NA	NA	1.21773869285559	79.6669758504531	3.37953691548489	11
Aethia_psittacula	NA	7.07749805356923	7.30954442915479	9.68437306285741	3.00071981506503	2.17475172148416	1.82454929205105	2.53369681395743	3.38099467434464	4.98497554731568	4.45550941143368	3.66356164612965	5.59842195899838	2.98661697044746	0	NA	NA	NA	1.22655683469624	75.0349582076579	3.40946993419897	12
Aethia_pusilla	NA	4.83628190695148	6.97688287412849	9.64441919997763	2.70805020110221	1.7404661748405	1.6094379124341	1.85629799036563	2.94443897916644	4.54754107315146	4.01818320125654	3.29583686600433	4.43081679884331	2.89010826865826	0	NA	NA	NA	1.37396280865227	72.323299105122	3.95097667819697	13
Aethia_pygmaea	NA	5.3890717298165	6.21819956043958	NA	2.76631910922619	1.79175946922805	1.58923520511658	1.98787434815435	3.11794990627824	4.7202829930886	4.19569705648239	3.44041809481544	4.71849887129509	2.91853879199024	0	NA	NA	NA	1.34595154946104	76.6211388718795	3.84184050312134	15
Aethomyias_arfakianus	NA	NA	NA	8.87416410163864	NA	NA	NA	NA	NA	NA	NA	NA	NA	NA	0	NA	NA	NA	1.20576935479427	80.6134738831946	3.33932721743995	NA
Aethomyias_nigrorufus	NA	NA	NA	NA	NA	NA	NA	NA	NA	NA	NA	NA	NA	NA	0	NA	NA	NA	1.14634239807412	78.602237947349	3.14666259672288	NA
Aethomyias_papuensis	NA	NA	NA	7.29964859867833	NA	NA	NA	NA	NA	NA	NA	NA	NA	NA	0	NA	NA	NA	1.07888818917965	73.2077615674376	2.94140744379739	NA
Aethomyias_perspicillatus	NA	NA	NA	7.11779885189094	NA	NA	NA	NA	NA	NA	NA	NA	NA	NA	0	NA	NA	NA	1.09876203187314	78.7304283767589	3.0004492632513	NA
Aethomyias_rufescens	NA	NA	NA	NA	NA	NA	NA	NA	NA	NA	NA	NA	NA	NA	0	NA	NA	NA	1.12165464292781	78.9931850156361	3.0699296404854	NA
Aethomyias_spilodera	NA	NA	NA	8.55844194331036	NA	NA	NA	NA	NA	NA	NA	NA	NA	NA	0	NA	NA	NA	1.30878184386214	90.1845788055108	3.70166176264215	NA
Aethopyga_bella	NA	8.0959035329611	5.26558900585762	8.05077262972182	2.70136121295141	2.37024374146786	1.06471073699243	1.02961941718116	2.53369681395743	3.72328088083127	3.52636052461616	3.29583686600433	1.38629436111989	1.67824404345058	0	NA	NA	NA	1.40914416443328	86.2678654090622	4.09245143937937	NA
Aethopyga_boltoni	NA	4.49980967033027	3.74044749653443	6.50342519391241	3.00071981506503	2.73436750941958	1.22377543162212	1.16315080980568	2.73436750941958	3.89995042419388	3.71600812150219	3.70622809244855	1.96009478404727	1.66703588499653	0	NA	NA	NA	1.1407694961798	73.7180019736546	3.12917532745366	NA
Aethopyga_christinae	NA	10.0320126847244	5.89019258736459	7.55732805007505	2.86220088092947	2.4932054526027	1.16315080980568	1.1314021114911	2.62466859216316	3.86702563949741	3.64283551561253	3.67630067190708	1.64865862558738	1.36233732203207	0	NA	NA	NA	1.1941837101359	68.7591522833806	3.30086221010712	NA
Aethopyga_duyvenbodei	NA	1.94591014905531	2.96680340413105	NA	3.02529107579554	2.66722820658195	1.30833281965018	1.19392246847243	2.79116510781272	3.97217692824789	3.74242022104197	3.57794789340665	1.79175946922805	1.83793441408815	6	NA	NA	NA	1.29397329671413	94.7148989844714	3.64724940821281	NA
Aethopyga_eximia	NA	4.39444915467244	4.21118314359092	NA	3.07731226054641	2.70136121295141	1.19392246847243	1.1314021114911	2.76631910922619	3.9759363311718	3.81109708683819	3.89182029811063	1.64865862558738	1.87850599101576	0	NA	NA	NA	NA	NA	NA	NA
Aethopyga_flagrans	NA	7.35436233042148	4.81843036548512	6.89850602836779	2.95491027903374	2.62466859216316	1.09861228866811	1.1314021114911	2.70136121295141	3.8264651170665	3.65842024662923	3.42100000895834	1.90210752639692	1.66342462080209	0	NA	NA	NA	1.38844579999102	88.5418908146908	4.00861501950541	NA
Aethopyga_gouldiae	18.64042553	10.748239317228	6.22460140740703	7.88976807264153	2.88480071284671	2.46809953147162	1.16315080980568	1.06471073699243	2.63188884013665	3.9982007016692	3.76120011569356	4.05352256770185	1.6094379124341	1.58701369040325	0	NA	NA	NA	1.06053798648268	61.6614507430781	2.88792423561948	NA
Aethopyga_guimarasensis	NA	7.35436233042148	4.81843036548512	6.58320324361194	2.95491027903374	2.62466859216316	1.09861228866811	1.1314021114911	2.70136121295141	3.8264651170665	3.65842024662923	3.42100000895834	1.90210752639692	1.66342462080209	0	NA	NA	NA	1.27322112358038	79.2394923721783	3.57234100141806	NA
Aethopyga_ignicauda	11.816	9.1085291058295	5.70256809580279	7.61736257231215	3.05870707271538	2.71469474382088	1.25276296849537	1.06471073699243	2.7408400239252	4.01457959375324	3.8286413964891	4.31079912538551	2.10413415427021	2.03134575529753	0	NA	NA	NA	1.05311487485135	60.531235399731	2.86656622117179	NA
Aethopyga_linaraborae	NA	3.25809653802148	2.96691476356212	4.39725680739181	3.11351530921037	2.8094026953625	1.22377543162212	1.16315080980568	2.7408400239252	3.95124371858143	3.77734810210154	3.69137633431252	1.97408102602201	1.74378894842645	5	NA	NA	NA	1.16297591499268	78.8700010925724	3.19944038553667	NA
Aethopyga_magnifica	NA	10.9713484948312	6.64233361976256	6.25788180463478	2.94443897916644	2.66025953726586	1.22377543162212	0.8754687373539	2.56494935746154	3.91999117507732	3.70868208141012	3.64021428213266	2.23001440015921	2.19029976595716	0	NA	NA	NA	1.21059065064605	79.4178001103184	3.35546597550281	NA
Aethopyga_mystacalis	NA	7.29301767977278	5.85882775259523	7.13813758598799	2.8094026953625	2.40694510831829	1.1314021114911	1.19392246847243	2.58776403522771	3.8458832029236	3.67376581630389	3.72569342723665	1.79175946922805	1.10139766350647	0	NA	NA	NA	1.21759594781231	85.5340170155788	3.37905453777097	NA
Aethopyga_nipalensis	23.42	9.470702633773	5.83035543839386	7.532688673003	3.09557760852371	2.79728133483015	1.22377543162212	1.16315080980568	2.58021682959233	3.90801498403061	3.70376806660769	3.98527346716774	1.93152141160321	1.75223299403117	0	NA	NA	NA	1.11150353616723	61.0109187326408	3.03892409351279	NA
Aethopyga_primigenia	NA	4.98360662170834	4.03063872554917	5.61646554279079	3.03495298670727	2.80336038090653	1.1314021114911	1.25276296849537	2.77881927199042	3.92395157629342	3.75419892023458	3.54095932403731	1.94591014905531	1.86446248756702	0	NA	NA	NA	1.22103297087601	76.8663578100973	3.39068840763763	NA
Aethopyga_pulcherrima	NA	7.8336002236611	5.06195694759567	NA	3.02042488614436	2.72129542785223	1.25276296849537	1.1314021114911	2.68102152871429	3.8308129500026	3.6454498961866	3.28840188751681	1.82454929205105	2.01027394926678	0	NA	NA	NA	1.23922275142365	83.2940093300428	3.45292863764096	NA
Aethopyga_saturata	31.87234043	9.95664910065036	6.06761905985765	7.63845471818584	3.09104245335832	2.73436750941958	1.16315080980568	1.1314021114911	2.64617479738412	3.93769075217672	3.74714836223791	4.13356527537538	1.66770682055808	1.91345754015637	0	NA	NA	NA	1.12296973330927	67.1262785068264	3.07396953125586	NA
Aethopyga_shelleyi	NA	5.09375020080676	4.02306208015342	6.26482251935202	2.77881927199042	2.37954613413017	1.16315080980568	0.955511445027436	2.59525470695687	3.8286413964891	3.64283551561253	3.63495111208838	1.38629436111989	1.70710801876529	0	NA	NA	NA	1.38005397908175	81.0839455459544	3.97511619482565	NA
Aethopyga_siparaja	49.38	10.9713484948312	6.64233361976256	7.47963261809454	2.94443897916644	2.66025953726586	1.22377543162212	0.8754687373539	2.56494935746154	3.91999117507732	3.70868208141012	3.64021428213266	1.90210752639692	2.10852205635311	0	NA	NA	NA	1.31013581667201	79.8472075945345	3.70667710657359	NA
Aethopyga_temminckii	NA	7.29301767977278	5.85882775259523	8.29817602502522	2.80336038090653	2.46809953147162	1.06471073699243	0.955511445027436	2.61739583283408	3.93182563272433	3.72569342723665	3.68386691229039	1.79175946922805	1.50100427815955	0	NA	NA	NA	1.21213165198141	78.7966127756768	3.36064073918664	NA
Aethopyga_tibolii	NA	4.49980967033027	3.74044749653443	3.85851028981909	3.00071981506503	2.73436750941958	1.22377543162212	1.16315080980568	2.73436750941958	3.89995042419388	3.71600812150219	3.70622809244855	1.84054963339749	1.71006682140206	NA	NA	NA	NA	1.17950166989417	75.8203264075311	3.25275285426571	NA
Aethopyga_vigorsii	23.588	10.9713484948312	6.64233361976256	6.3179751235325	3.12236492448736	2.80336038090653	1.33500106673234	1.19392246847243	2.76000994003292	4.0517849478033	3.88156379794344	3.90801498403061	1.90210752639692	1.83921281153475	0	NA	NA	NA	1.373912203927	85.3249105929524	3.95077674516646	NA
Afropavo_congensis	NA	9.00785692335828	5.35495914600149	NA	3.62700405039585	2.79116510781272	2.2082744135228	2.24070968927596	4.55387689160054	5.6944053128436	5.59136004524191	5.07392303333217	7.14968132959571	2.46689770315687	5	NA	NA	NA	1.70893023964073	173.062816953635	5.52304997631593	NA
Afrotis_afra	NA	NA	NA	7.64951833214019	NA	NA	NA	NA	NA	NA	NA	NA	NA	NA	4	NA	NA	NA	1.52116218985855	138.506002935274	4.57754207791014	NA
Afrotis_afraoides	NA	NA	NA	7.36974811135922	NA	NA	NA	NA	NA	NA	NA	NA	NA	NA	0	NA	NA	NA	1.48562473626305	137.487444276112	4.41772446352186	NA
Agamia_agami	7.956	11.437565940721	6.58052040834723	8.7236045163537	5.06764554881304	4.98360662170834	2.52572864430826	2.85647020622048	4.58802402715312	5.6116671857484	5.21873288720519	4.57677071146639	6.34035930372775	3.27788607417803	5	NA	NA	NA	1.77453046608239	129.419710706431	5.89751140449451	12
Agapornis_canus	25.598	8.5414954839392	5.38335405135382	8.04614857635189	2.61006979274201	2.41591377830105	2.00148000021012	2.4932054526027	2.56494935746154	4.52178857704904	3.91999117507732	3.89182029811063	3.40119738166216	2.54342959434822	0	NA	NA	NA	1.37884669852057	123.402423482927	3.97032001006807	NA
Agapornis_fischeri	25.32708333	7.35691824235602	4.82926573472031	8.17552233062905	2.9338568698359	2.8094026953625	2.39789527279837	2.81540871942271	2.66722820658195	4.53259949315326	4.01457959375324	3.75185425327532	3.87743156065853	2.63047100715918	5	NA	NA	NA	1.38180049961776	124.517117914889	3.98206488314006	NA
Agapornis_lilianae	NA	7.8188324438034	4.9495054271855	7.27463737534027	2.77258872223978	2.66025953726586	2.2082744135228	2.65324196460721	2.61739583283408	4.49312068217947	4.02177386938726	3.73050112880476	3.61899332664977	2.5691702688759	5	NA	NA	NA	1.48353372155256	126.699998264056	4.4084965878559	NA
Agapornis_nigrigenis	NA	5.17048399503815	3.71127453056912	8.50125847663365	2.77258872223978	2.63188884013665	2.27212588550934	2.68784749378469	2.56494935746154	4.53044663979215	3.97781074596615	3.68386691229039	3.70130197411249	2.66771661664486	4	NA	NA	NA	1.46180990127069	125.422387243155	4.31375994683142	NA
Agapornis_personatus	23.066	7.78239033558746	4.77094146591364	6.89645953193908	2.94968833505258	2.85070650150373	2.36085400111802	2.8094026953625	2.68784749378469	4.55597994179732	4.04655389838575	3.77505715035499	3.958906591327	2.61586149580051	0	NA	NA	NA	1.37462809132068	124.450633305979	3.95360606905138	NA
Agapornis_pullarius	33.452	10.3485899536828	6.31596995569455	8.73150152394428	2.81540871942271	2.64617479738412	2.2082744135228	2.55722731136763	2.45958884180371	4.50424426739813	4.00369019395397	3.71600812150219	3.67122451887522	2.47295258674584	0	NA	NA	NA	1.25660158624725	122.25622272566	3.51346098138368	NA
Agapornis_roseicollis	41.53695652	8.65049955872446	5.30715026653291	8.08519083335525	2.96527306606928	2.84490938381941	2.36085400111802	2.87356463957978	2.59525470695687	4.61313835563727	4.0926765051214	3.82428409112014	3.98527346716774	2.66294028270668	0	NA	NA	NA	1.28759037089853	122.434916142274	3.62404342562947	NA
Agapornis_swindernianus	NA	9.76715223257887	5.79368929632022	NA	2.74727091425549	2.59525470695687	2.14006616349627	2.50143595173921	2.41591377830105	4.52828914165213	4.00369019395397	3.56104608260405	3.68887945411394	2.65267275705556	0	NA	NA	NA	1.29863397387875	122.137845501381	3.66428773447034	NA
Agapornis_taranta	NA	8.48549610467298	5.16628081726143	7.49617853731242	2.9391619220656	2.78501124223834	2.45100509811232	2.90142159408275	2.63188884013665	4.60916220725763	4.12390336446365	3.91601502669768	4.0517849478033	2.59904165612227	0	NA	NA	NA	1.41418434972256	123.878159462293	4.11313022159212	NA
Agelaioides_badius	50	10.9274122139034	6.34908500653968	6.35127651907085	2.9391619220656	2.45100509811232	1.6094379124341	2.12823170584927	3.28840188751681	4.53796143629464	4.3425058765116	4.3554259528767	3.81330703248899	1.14295073902317	0	NA	NA	NA	0.983192705325334	96.0373940430385	2.67297665991644	NA
Agelaioides_fringillarius	35.3	10.9274122139034	6.34908500653968	7.27338070298218	2.87919845729804	2.45100509811232	1.6094379124341	2.27212588550934	3.15700042115011	4.47619980469113	4.30676415017333	4.19870457754634	3.81330703248899	1.79496707410467	0	NA	NA	NA	0.97890786717573	95.7132745310508	2.66154789025102	NA
Agelaius_assimilis	28.80232558	3.98898404656427	3.63525921384181	6.83761527793136	3.16547504814109	2.73436750941958	1.66770682055808	2.15176220325946	3.2846635654062	4.54009818924438	4.27944004589878	4.36564315542336	3.8649313978943	1.00897809142595	0	NA	NA	NA	1.155773471576	104.096856658761	3.17647938411036	NA
Agelaius_humeralis	NA	7.22693601849329	4.74392359392863	5.75136743191804	2.99573227355399	2.56494935746154	1.6094379124341	2.05412373369555	3.16968558067743	4.72561633906396	4.37826958579617	4.45434729625351	3.5918177412708	1.01124152023345	0	NA	NA	NA	1.1482081101759	93.7954203019374	3.15253884319734	NA
Agelaius_phoeniceus	44.817	12.3374736454789	7.26043155515908	7.51916557293978	3.12236492448736	2.73436750941958	1.7227665977411	2.17475172148416	3.3322045101752	4.77068462446567	4.48751214251986	4.48751214251986	3.92789635458444	0.875575783949762	0	-0.0844530397641532	9.94889103598998	-0.634137977134833	1.03686622273618	83.2427460755996	2.82036475614483	8
Agelaius_tricolor	30.426	7.40549566319947	5.78080188533688	7.24920698152032	3.10009228887823	2.68784749378469	1.58923520511658	1.98787434815435	3.2846635654062	4.72915616576908	4.3554259528767	4.4188406077966	4.05871738457895	0.623542325076417	6	-1.90679418021676	5.50533153593236	-4.09339277035682	1.0472137687596	86.4160069957865	2.8497001230429	17
Agelaius_xanthomus	NA	1.38629436111989	2.92580185210941	6.52578201248486	2.97552956623647	2.63188884013665	1.45861502269952	1.93152141160321	3.09104245335832	4.61709875685337	4.38327585407431	4.42124734782716	3.64805745959368	1.3168600447943	6	NA	NA	NA	1.12460000824305	91.3762866804078	3.07898503394318	NA
Agelastes_meleagrides	NA	6.69332366826995	4.37269966443238	NA	3.29212628660779	2.72129542785223	2.30258509299405	2.37954613413017	4.30406509320417	5.39453622428858	5.14341640533007	4.97535347995162	6.70318811324086	2.31135639622891	4	NA	NA	NA	1.42740753647631	169.623770018166	4.16788009680591	NA
Agelastes_niger	NA	9.09761950191206	5.63448693467976	NA	3.31418600467253	2.77258872223978	2.37954613413017	2.26176309847379	4.24420031776648	5.34901048086356	5.14923714353388	4.9111832151246	6.5510803350434	2.4471234908002	0	NA	NA	NA	1.53421302405125	172.390790083167	4.63767435527334	NA
Agelasticus_cyanopus	43.066	10.4161914113139	6.18159618212088	6.89333387712693	3.18635263316264	2.80336038090653	1.62924053973028	2.05412373369555	3.21486780347066	4.47506150064107	4.30811095172371	4.39197696552705	3.6163087612791	0.944564881452271	0	NA	NA	NA	1.0977476422395	99.0690472213454	2.99740718181121	NA
Agelasticus_thilius	50	10.3983971862367	6.51093525452558	6.74417157926588	3.13549421592915	2.7408400239252	1.52605630349505	1.96009478404727	3.27336401015227	4.5368913452348	4.32015123095579	4.32280727501391	3.44998754583159	1.01140662211404	0	NA	NA	NA	1.09422218780047	105.510205799215	2.98685856461674	NA
Agelasticus_xanthophthalmus	NA	2.30258509299405	3.64037009408144	7.85735239841335	3.15273602236366	2.82137888640921	1.7404661748405	2.04122032885964	3.3603753871419	4.51305489708029	4.33729074083249	4.39197696552705	3.80888224650863	0.849736881504306	0	NA	NA	NA	1.07060806728542	98.8494685455816	2.91715278595948	NA
Aglaeactis_aliciae	NA	1.09861228866811	1.7216332228032	4.11973626832959	3.01062088604774	2.7408400239252	0.916290731874155	0.741937344729377	2.09186406167839	4.39444915467244	3.41444260841218	3.85862222870103	1.94591014905531	2.55542494501794	4	NA	NA	NA	1.34956637087077	122.561407164322	3.85575320123463	NA
Aglaeactis_castelnaudii	15.6106383	5.63478960316925	3.96303104869578	7.73955145201833	3.13113691056019	2.90142159408275	0.993251773010283	0.78845736036427	2.10413415427021	4.30676415017333	3.40119738166216	3.83729945923221	1.90210752639692	2.53602335170214	5	NA	NA	NA	1.37007556377979	123.674687297455	3.93564807667929	NA
Aglaeactis_cupripennis	24.93469388	7.88532923927319	5.41606546177365	7.06270562458352	3.11351530921037	2.79728133483015	0.916290731874155	0.587786664902119	1.98787434815435	4.40060302024682	3.41772668361337	3.91002100275747	2.02814824729229	2.70388903349262	0	NA	NA	NA	1.4102563690943	124.694521442491	4.09700561506348	NA
Aglaeactis_pamela	NA	5.3082676974012	3.73588072946886	7.09489847045107	3.09104245335832	2.87919845729804	0.955511445027436	0.8754687373539	2.04122032885964	4.21656219494635	3.35689712276558	3.72328088083127	1.70474809223843	2.43122798208231	0	NA	NA	NA	1.48549690596149	130.141498807317	4.41715978056401	NA
Aglaiocercus_berlepschi	NA	3.95124371858143	2.96707183863177	NA	2.91235066461494	2.66722820658195	0.741937344729377	0.741937344729377	1.66770682055808	4.0842942263686	3.03013370027132	4.01457959375324	1.6094379124341	2.95421172932614	4	NA	NA	NA	1.49278111599963	127.296310738035	4.44945277185541	NA
Aglaiocercus_coelestis	14.164	5.80814248998044	4.53416922923089	6.58601100799549	2.91777073208428	2.63188884013665	0.693147180559945	0.53062825106217	1.75785791755237	4.12713438504509	3.16124671203156	4.52396013056255	1.7227665977411	3.22686521539608	0	NA	NA	NA	1.48660634269006	123.413901376825	4.42206305929639	NA
Aglaiocercus_kingii	34.98	NA	5.82843758039979	7.1813856291129	3.02529107579554	2.66025953726586	0.916290731874155	0.78845736036427	1.84054963339749	4.07243972683405	3.07269331469012	3.82428409112014	1.56861591791385	2.72182179259028	0	NA	NA	NA	1.49516448145312	125.601642813732	4.46007009132908	NA
Agraphospiza_rubescens	NA	9.48789634812895	5.59947907733714	8.79169505952768	2.59525470695687	2.2082744135228	1.90210752639692	1.96009478404727	2.86789890204411	4.3425058765116	4.00914971615887	4.0842942263686	2.94443897916644	1.41191178483676	0	NA	NA	NA	0.967795345698999	59.4178122673003	2.63213510991268	NA
Agricola_infuscatus	8.236170213	9.836439217783	5.78485779975018	7.79041429303497	2.89037175789616	2.33214389523559	1.45861502269952	1.56861591791385	3.22286784613774	4.65491227788291	4.35799005684564	4.36944785246702	3.47815842279828	-0.0690517794687589	0	NA	NA	NA	0.99358113995294	79.1776583018913	2.70088943721274	NA
Agricola_pallidus	48.98478261	11.5985066530604	6.85507227320656	8.79010766405729	2.79728133483015	2.26176309847379	1.30833281965018	1.43508452528932	3.03974915897077	4.49869794147757	4.29045944114839	4.28771595520264	3.16124671203156	0.329483065434176	0	NA	NA	NA	1.01646708888355	83.9780314167228	2.7634145997526	NA
Agriornis_albicauda	NA	8.86092472971904	5.54758620749299	8.41174958958923	3.47815842279828	2.92316158071916	1.94591014905531	2.15176220325946	3.68135118769314	4.95088528969048	4.66343909411207	4.72827238312207	3.97029191355212	1.86011078301133	4	NA	NA	NA	1.11273000106568	103.639233164708	3.04265351377656	NA
Agriornis_lividus	31.82	9.16670191494635	5.51417211807951	7.0490597760894	3.56671182013973	2.94968833505258	1.96009478404727	2.02814824729229	3.63758615972639	4.84968376303849	4.60716818865076	4.65776263610726	4.59612944133594	0.999874805162558	0	NA	NA	NA	1.08958065277428	109.174312310145	2.97302708046182	NA
Agriornis_micropterus	NA	9.04746843900354	6.75125739217142	8.16472013304242	3.4904285153901	2.86789890204411	1.84054963339749	1.96009478404727	3.52046080248897	4.77828280369674	4.49647076906475	4.60116216459055	4.21656219494635	1.05114213904417	0	NA	NA	NA	1.02452444469827	106.627950682289	2.78577035764798	NA
Agriornis_montanus	17.962	10.3103183942721	6.66022347121572	7.79976319280204	3.41444260841218	2.85647020622048	1.75785791755237	1.7404661748405	3.49953328238302	4.87748478130875	4.58700621536042	4.58700621536042	4.14788532915013	0.926658709365525	0	NA	NA	NA	1.04822434134524	104.524264522704	2.85258140749288	NA
Agriornis_murinus	9.273469388	8.91018077801329	6.58778760040581	8.38750217642753	3.10458667846607	2.4423470353692	1.54756250871601	1.41098697371026	3.31418600467253	4.57471097850338	4.30000279919529	4.30676415017333	3.39785848039664	1.21707058850656	0	NA	NA	NA	0.944259174042621	103.551281017155	2.57090807748937	NA
Agropsar_philippensis	NA	NA	8.00845534975203	9.41483377925448	2.86220088092947	2.37024374146786	1.6094379124341	1.6094379124341	3.17805383034795	4.65586330030361	4.17284762371004	3.89182029811063	3.3603753871419	1.35516173669201	0	NA	NA	NA	1.10491937954728	85.3243395985598	3.01898106737474	NA
Agropsar_sturninus	NA	NA	8.31701328855136	9.3233345364981	2.90142159408275	2.4248027257183	1.6094379124341	1.64865862558738	3.23474917402449	4.65965837127216	4.18509892549057	3.93963817246112	3.89995042419388	0.91538718560719	0	NA	NA	NA	1.06940218557234	87.9389304085555	2.91363716489822	NA
Aidemosyne_modesta	31.50612245	9.93474394218668	5.76521377666123	7.11843740411578	2.35137525716348	1.98787434815435	1.75785791755237	1.87180217690159	2.68102152871429	4.02356438016105	3.75185425327532	3.89589362349826	2.54160199346455	1.84488602599265	0	NA	NA	NA	1.50127805866232	90.8620721030809	4.48742059370761	NA
Ailuroedus_arfakianus	NA	7.5923661285198	5.80238667461085	1.32560629140235e-13	3.64805745959368	3.04452243772342	2.37954613413017	2.78501124223834	3.82428409112014	5.07642303463426	4.84733174313806	4.77491296057519	5.17558460116574	1.67920522694879	NA	NA	NA	NA	1.37943771909038	88.376807140319	3.97266724442632	NA
Ailuroedus_astigmaticus	NA	7.5923661285198	5.80238667461085	NA	3.64805745959368	3.04452243772342	2.37954613413017	2.78501124223834	3.82428409112014	5.07642303463426	4.84733174313806	4.77491296057519	5.17558460116574	1.67920522694879	NA	NA	NA	NA	1.34815127281263	88.1183037804606	3.85030079112422	NA
Ailuroedus_buccoides	NA	8.39072252736229	5.50807133004699	NA	3.36729582998647	2.83321334405622	2.19722457733622	2.50959926237837	3.63495111208838	4.86445278391817	4.64439089914137	4.48863636973214	4.9272536851572	0.601210623866986	0	NA	NA	NA	1.04626238475548	107.137350461918	2.8469902531971	NA
Ailuroedus_crassirostris	17.572	7.93701748951545	4.92053680949494	5.95847397721347	3.51749783735832	2.89591193827178	2.26176309847379	2.66722820658195	3.88362353090645	5.04857313343665	4.88733707775176	4.73356340075649	5.32447232402489	1.26447154056933	0	-3.63898851855122	5.35658627467201	NA	1.22658487912808	94.6686760686914	3.4095655521869	NA
Ailuroedus_geislerorum	NA	8.39072252736229	5.50807133004699	NA	3.36729582998647	2.83321334405622	2.19722457733622	2.50959926237837	3.63495111208838	4.86445278391817	4.64439089914137	4.48863636973214	4.9272536851572	0.601210623866986	NA	NA	NA	NA	1.08796347360303	100.946228302311	2.96822304852892	NA
Ailuroedus_jobiensis	NA	7.5923661285198	5.80238667461085	NA	3.64805745959368	3.04452243772342	2.37954613413017	2.78501124223834	3.82428409112014	5.07642303463426	4.84733174313806	4.77491296057519	5.17558460116574	1.67920522694879	NA	NA	NA	NA	NA	NA	NA	NA
Ailuroedus_maculosus	13.75	7.5923661285198	5.80238667461085	5.28381783699806	3.51749783735832	2.89591193827178	2.26176309847379	2.66722820658195	3.88362353090645	5.04857313343665	4.88733707775176	4.73356340075649	5.32447232402489	1.26447154056933	NA	NA	NA	NA	1.24904057037644	98.725786684704	3.48699582495786	NA
Ailuroedus_melanocephalus	NA	7.5923661285198	5.80238667461085	NA	3.51749783735832	2.89591193827178	2.26176309847379	2.66722820658195	3.88362353090645	5.04857313343665	4.88733707775176	4.73356340075649	5.32447232402489	1.26447154056933	NA	NA	NA	NA	1.24667828478273	90.8871203024888	3.47876826670249	NA
Ailuroedus_melanotis	NA	7.5923661285198	5.80238667461085	7.87215503067164	3.64805745959368	3.04452243772342	2.37954613413017	2.78501124223834	3.82428409112014	5.07642303463426	4.84733174313806	4.77491296057519	5.17558460116574	1.67920522694879	0	NA	NA	NA	1.16947307241887	105.100920904635	3.22029532895993	NA
Ailuroedus_stonii	NA	8.39072252736229	5.50807133004699	NA	3.36729582998647	2.83321334405622	2.19722457733622	2.50959926237837	3.63495111208838	4.86445278391817	4.64439089914137	4.48863636973214	4.9272536851572	0.601210623866986	NA	NA	NA	NA	1.01618625057094	100.832287586831	2.76263863602463	NA
Aimophila_notosticta	23.75	5.91079664404053	4.03140159968219	6.60451839378238	2.76631910922619	2.24070968927596	1.64865862558738	1.84054963339749	3.17805383034795	4.20618404397764	4.11903717481247	4.30676415017333	3.29953372788566	0.990848223977319	0	NA	NA	NA	0.847812275675824	66.5730249517886	2.33453394445333	17
Aimophila_rufescens	48.778	8.94494150776486	5.76888733570157	7.11065168737457	2.89591193827178	2.45100509811232	1.82454929205105	2.23001440015921	3.25037449192757	4.29864502573483	4.19870457754634	4.32809829264833	3.53514535417189	1.40247625578828	0	NA	NA	NA	0.957264579302336	75.5819115163834	2.60456214697438	10
Aimophila_ruficeps	33.381	9.67294167145516	6.11683010893412	7.36593482107654	2.70136121295141	2.10413415427021	1.41098697371026	1.6094379124341	2.98568193770049	4.0926765051214	3.95508249488859	4.12713438504509	2.92852352386054	0.746656746805392	0	-2.64576882837357	8.02617019494643	-3.08088142949444	0.966105517194243	73.6783379610112	2.62769100891737	10
Aix_galericulata	48.62978723	10.3669070539048	7.31955020149875	8.79901906353433	3.49650756146648	3.03974915897077	2.60268968544438	2.36085400111802	3.54961738678043	5.40357787720553	4.70592008908823	4.54965747605783	6.34035930372775	2.44548916123384	0	NA	NA	NA	1.34792833626332	159.439990678928	3.84944251402626	NA
Aix_sponsa	49.41	11.4866020233007	6.97665757486217	7.52263685301484	3.65325227647079	3.20680324363393	2.71469474382088	2.43361335540045	3.49347265777133	5.3958976948869	4.70953020131233	4.67095792652609	6.48859684374197	2.54027697890617	0	-2.4034086629214	9.17139162183761	0.491331581849327	1.37909421615597	159.735381520957	3.97130285591957	7
Akialoa_ellisiana	NA	NA	NA	NA	NA	NA	NA	NA	NA	NA	NA	NA	NA	NA	7	NA	NA	NA	NA	NA	NA	NA
Akialoa_lanaiensis	NA	NA	NA	NA	NA	NA	NA	NA	NA	NA	NA	NA	NA	NA	7	NA	NA	NA	NA	NA	NA	NA
Akialoa_obscura	NA	NA	NA	NA	NA	NA	NA	NA	NA	NA	NA	NA	NA	NA	7	NA	NA	NA	NA	NA	NA	NA
Akialoa_stejnegeri	NA	NA	NA	NA	NA	NA	NA	NA	NA	NA	NA	NA	NA	NA	7	NA	NA	NA	NA	NA	NA	NA
Akletos_goeldii	6.944	8.31238059678675	5.00441533376014	6.85981881292489	3.19458313229916	2.61006979274201	1.66770682055808	1.84054963339749	3.52046080248897	4.47049528266149	4.37071287477361	4.23700086262362	3.73766961828337	0.675676849116386	0	NA	NA	NA	1.06176913096175	101.411127530438	2.89148187713415	NA
Akletos_melanoceps	11.15	9.64943366106433	5.6601815221652	7.44423547936083	3.19458313229916	2.63188884013665	1.7404661748405	1.88706964903238	3.46573590279973	4.45201900649392	4.37952350445576	4.12228393091134	3.65065824129374	0.848197609793086	0	NA	NA	NA	1.0967215432056	105.235947671202	2.99433312261204	NA
Alaemon_alaudipes	11.9165	11.7121860758211	6.92313946026511	9.1880413673348	3.36729582998647	2.94968833505258	1.6094379124341	1.62924053973028	3.42751468997953	4.79413628550071	4.46475803227135	4.48638664999812	3.77734810210154	1.11874973093192	0	NA	NA	NA	0.987526989562189	82.8303322454429	2.68458724412868	NA
Alaemon_hamertoni	NA	7.55276208421415	4.82422761997961	NA	2.9338568698359	2.40694510831829	1.25276296849537	1.28093384546206	3.38099467434464	4.58700621536042	4.30406509320417	4.27388447605418	3.77734810210154	1.13835953331462	0	NA	NA	NA	NA	NA	NA	NA
Alauda_arvensis	32.773	13.3255343989898	7.55149158891037	9.71696377302856	2.68102152871429	2.17475172148416	1.48160454092422	1.54756250871601	3.16124671203156	4.67002115830771	4.25985900069967	4.21360798304892	3.61899332664977	0.626294167816412	0	NA	NA	NA	1.20761035915281	90.259663819089	3.34548059586212	8
Alauda_gulgula	41.43	11.9699894874261	7.20379586021305	8.33582540325513	2.69462718077007	2.27212588550934	1.45861502269952	1.52605630349505	3.14845336057165	4.45898767581001	4.13676527810605	3.95508249488859	3.26956893918372	0.816033407067495	0	NA	NA	NA	1.20051925685965	92.8676772053725	3.32184136389871	NA
Alauda_leucoptera	NA	10.9151430081816	6.98343083825547	8.84030371818097	2.62466859216316	2.14006616349627	1.56861591791385	1.75785791755237	3.03013370027132	4.72915616576908	4.13196142579341	4.2253728246285	3.81330703248899	1.4113994563969	0	NA	NA	NA	1.2575492546781	104.505970673035	3.5167921556138	NA
Alauda_razae	NA	0	0	NA	2.75366071235426	2.35137525716348	1.50407739677627	1.64865862558738	3.03974915897077	4.38077585277223	4.13356527537538	3.84374416467485	3.08648663682246	0.614443914768963	7	NA	NA	NA	1.48428666256826	113.349618666569	4.41181717570097	NA
Alaudala_cheleensis	7.34	11.3999135294927	6.94184567574993	9.00917379621641	2.45958884180371	1.97408102602201	1.33500106673234	1.52605630349505	2.91235066461494	4.46129981556839	4.12390336446365	4.14946386144318	3.18221184049661	0.868046316106328	0	NA	NA	NA	1.34694195278191	99.7186481740563	3.84564735956434	NA
Alaudala_heinei	21.3826087	11.3999135294927	6.94184567574993	9.01706131551577	2.35137525716348	2.02814824729229	1.43508452528932	1.56861591791385	2.90142159408275	4.45550941143368	4.09767235231478	3.98898404656427	3.18221184049661	1.78357850765473	0	NA	NA	NA	1.21060359654186	87.4546057465073	3.35550941529691	NA
Alaudala_raytal	37.36530612	9.47883962501119	5.91142751295054	8.19526707210568	2.58776403522771	2.24070968927596	1.41098697371026	1.41098697371026	2.91235066461494	4.38701417618492	4.04305126783455	3.90801498403061	2.91777073208428	1.14168091272885	0	NA	NA	NA	1.40492966277888	100.503905667173	4.0752400901232	NA
Alaudala_rufescens	21.77906977	11.3999135294927	6.94184567574993	8.62817030672676	2.35137525716348	2.02814824729229	1.43508452528932	1.56861591791385	2.90142159408275	4.45550941143368	4.09767235231478	3.98898404656427	3.18221184049661	1.78357850765473	0	NA	NA	NA	1.07832716639776	80.6154901466711	2.93975771002298	NA
Alaudala_somalica	11.836	8.146419323098	5.37737087773255	8.10559388330291	2.59525470695687	2.19722457733622	1.62924053973028	1.70474809223843	2.96527306606928	4.47960696301275	4.14313472639153	3.96271611974366	3.18221184049661	0.89450673488632	0	NA	NA	NA	1.09054339952433	82.3048905266379	2.97589073088522	NA
Alca_torda	NA	9.55711648373567	6.64931889900878	8.63786323253553	3.75653810258775	3.04927304048202	2.21920348405499	3.13983261752775	3.47815842279828	5.34376862945195	4.48300255201388	4.55071400019203	6.5875500148248	3.15294766937506	0	NA	NA	NA	1.07427466101536	97.3947986355021	2.92786843303092	10
Alcedo_atthis	47.584	12.8719668134713	7.85993334796551	8.58955771562728	3.74242022104197	3.48124008933569	1.7404661748405	2.00148000021012	2.29253475714054	4.29456060889261	3.96271611974366	3.47506723022861	3.43720781918519	2.90186055415374	0	-3.44550423281264	10.0921224713867	NA	1.50291107329198	131.817052923602	4.49475460382967	NA
Alcedo_coerulescens	47.925	7.84737183615979	5.22493297690551	7.3332498531282	3.58073729549423	3.35340671782581	1.58923520511658	1.82454929205105	2.17475172148416	4.08260930600368	3.80666248977032	3.25037449192757	3.55248682920838	3.10661313023248	0	NA	NA	NA	1.48862539899763	128.352897504593	4.43100047314344	NA
Alcedo_euryzona	NA	9.62747051161485	4.6852536724865	6.72124256620021	3.92197333628131	3.64805745959368	2.04122032885964	2.33214389523559	2.45100509811232	4.41642806139121	4.13836144763888	3.55820113047182	3.7635229971097	3.02498949055774	7	NA	NA	NA	1.45096054913615	127.502611507684	4.26721141345471	NA
Alcedo_hercules	NA	9.08681588569068	5.67923546714355	9.31937066049059	4.0342406381524	3.77505715035499	2.05412373369555	2.40694510831829	2.50143595173921	4.56434819146784	4.26267987704132	3.81109708683819	4.13516655674236	2.99983619592607	5	NA	NA	NA	1.39961910856532	128.340793583667	4.05365567003478	NA
Alcedo_meninting	31.50416667	10.6962085379922	6.61669454532968	8.21389434095413	3.73528582692809	3.52636052461616	1.64865862558738	1.97408102602201	2.16332302566054	4.17438726989564	3.85651029549789	3.3499040872746	3.01553490085017	3.06854951678043	0	NA	NA	NA	1.46100865711227	125.341458369978	4.31030495620355	NA
Alcedo_peninsulae	NA	NA	NA	8.54954509152696	NA	NA	NA	NA	NA	NA	NA	NA	NA	NA	5	NA	NA	NA	1.38491596255292	125.94028309127	3.99449020395197	NA
Alcedo_quadribrachys	18.114	10.914670194934	6.39308846588916	9.145763431595	3.87949981372259	3.59731226058845	1.98787434815435	2.21920348405499	2.46809953147162	4.34510328056928	4.05352256770185	3.58351893845611	3.55248682920838	2.84548844513966	0	NA	NA	NA	1.47023906031397	124.660724616329	4.35027499487003	NA
Alcedo_semitorquata	34.262	10.6484916186363	6.3073256282272	8.29197336130527	3.90399083373088	3.65065824129374	1.94591014905531	2.19722457733622	2.37024374146786	4.38949864951258	4.09933210373314	3.67376581630389	3.85651029549789	2.96434949846835	0	NA	NA	NA	1.46308062849006	127.5209684175	4.31924504330631	NA
Alcippe_brunneicauda	NA	8.56636423542269	5.58038332628034	7.59160499949005	2.63188884013665	2.18605127673809	1.28093384546206	1.43508452528932	3.04452243772342	4.27249074760558	4.12066187053947	4.12066187053947	2.66025953726586	0.65285437533076	5	NA	NA	NA	1.04358310937051	80.1631541368276	2.83937259175382	NA
Alcippe_davidi	NA	10.6048756829977	6.1322471647107	7.94829929246801	2.50959926237837	1.90210752639692	1.09861228866811	1.33500106673234	2.95491027903374	4.10923317471585	3.97968165390196	3.958906591327	2.72785282839839	0.804481661278588	NA	NA	NA	NA	0.838511112839467	57.7739100441387	2.3129207339003	NA
Alcippe_fratercula	NA	10.6048756829977	6.1322471647107	7.19210478101784	2.50959926237837	1.90210752639692	1.09861228866811	1.33500106673234	2.95491027903374	4.10923317471585	3.97968165390196	3.958906591327	2.69462718077007	0.789395285784683	NA	NA	NA	NA	0.86613720299225	60.9131957558733	2.37770848630233	NA
Alcippe_grotei	NA	7.93307977188041	4.96888206898324	7.94321145006727	2.64617479738412	2.04122032885964	1.22377543162212	1.43508452528932	3.01553490085017	4.19116874685764	4.07584109065754	4.18661983833127	2.66025953726586	0.720269574482244	0	NA	NA	NA	0.910801851178413	69.5291139393278	2.48631538921589	NA
Alcippe_hueti	15.53333333	10.6048756829977	6.1322471647107	7.6129398055804	2.50959926237837	1.90210752639692	1.09861228866811	1.33500106673234	2.95491027903374	4.10923317471585	3.97968165390196	3.958906591327	2.72785282839839	0.804481661278588	NA	NA	NA	NA	0.986752721949639	66.513687465292	2.6825094596569	NA
Alcippe_morrisonia	23.73	10.6048756829977	6.1322471647107	4.15825463206915	2.50959926237837	1.90210752639692	1.09861228866811	1.33500106673234	2.95491027903374	4.10923317471585	3.97968165390196	3.958906591327	2.72785282839839	0.804481661278588	0	0.795796973295045	4.11087386417331	-0.323719285824776	1.05901772815326	68.4543920351125	2.88353718031917	NA
Alcippe_nipalensis	19.11041667	8.39298958795693	5.33180597880235	7.12098284822299	2.50143595173921	1.90210752639692	1.02961941718116	1.3609765531356	2.99071973173045	4.02535169073515	3.92789635458444	4.06388535473739	2.76000994003292	1.39143093371373	0	NA	NA	NA	0.94934798623382	61.7022490782254	2.58402429052416	NA
Alcippe_peracensis	43.14583333	7.47986413116503	4.76879772063573	6.96133562099913	2.63905732961526	2.01490302054226	1.16315080980568	1.33500106673234	3.1267605359604	4.15261347034608	4.01096295328305	4.20469261939097	2.66025953726586	0.94020286074677	0	NA	NA	NA	0.915773041536025	66.2190599928951	2.49870610910098	NA
Alcippe_poioicephala	14.75	10.0898426304025	6.0469582791008	7.64537247807804	2.68784749378469	2.10413415427021	1.28093384546206	1.43508452528932	3.05400118167797	4.24132675257075	4.12066187053947	4.18205014264121	3.03013370027132	0.373158755082333	0	NA	NA	NA	1.03017992770112	76.5582440368607	2.80156986937895	NA
Alcippe_pyrrhoptera	NA	3.91202300542815	3.6335234539395	5.89377178702567	2.61739583283408	2.02814824729229	1.22377543162212	1.3609765531356	3.10009228887823	4.13035499974513	4.00186370942794	4.17130560335823	2.79116510781272	0.772456014560776	0	NA	NA	NA	0.955917472777097	79.30497108343	2.60105588649422	NA
Alcurus_striatus	NA	NA	NA	7.97082614265557	NA	NA	NA	NA	NA	NA	NA	NA	NA	NA	0	NA	NA	NA	0.794416558462164	59.4304800273936	2.21314937677248	NA
Aleadryas_rufinucha	NA	7.4318919168078	5.07289203618312	8.189456957793	3.01062088604774	2.41591377830105	1.58923520511658	1.98787434815435	3.40784192438082	4.44029554279786	4.25985900069967	4.25134831103177	3.70130197411249	0.950666461997397	0	NA	NA	NA	0.825840604618879	75.0786297541364	2.28379973127319	NA
Alectoris_barbara	40.494	9.84070748441342	5.96560538861246	8.44639500079747	3.11794990627824	2.65324196460721	2.12823170584927	2.2512917986065	3.72328088083127	5.09375020080676	4.74666974826179	4.57677071146639	6.03140615420093	2.13331514614336	0	NA	NA	NA	1.24512181886494	172.797906069182	3.47335789408202	NA
Alectoris_chukar	39.466	11.9669076840992	6.90605868678151	9.12112626418173	3.08190996979504	2.64617479738412	2.07944154167984	2.15176220325946	3.68386691229039	5.03565305707154	4.70320392625946	4.40305400186596	6.21879930304066	2.60289844802573	0	-1.18193532933643	9.5159114772637	0.0525615237545563	1.20815672387114	171.224585646493	3.34730894785358	7
Alectoris_graeca	19.89565217	9.05356959602623	5.50249456306111	7.8808535617894	3.03495298670727	2.54944517092557	2.11625551480255	2.16332302566054	3.69386699562498	5.04793107883995	4.58394654953646	4.41037110768302	6.3870476553617	2.77418620759054	5	NA	NA	NA	1.2389506796596	172.363084239637	3.45198932104193	NA
Alectoris_magna	NA	9.11250701162742	5.30913121071859	7.57391049530941	3.16124671203156	2.76631910922619	2.23001440015921	2.32238772029023	3.74950407593037	5.14981735822959	4.82751341713153	4.56434819146784	6.2941583771802	2.45329497932545	0	NA	NA	NA	1.24085155318493	167.516360747927	3.45855735667686	NA
Alectoris_melanocephala	NA	8.36892517474713	5.48644549946703	8.08030798261368	3.38777436133001	2.98568193770049	2.36085400111802	2.484906649788	3.90399083373088	5.22305488204749	4.93878119032827	4.75703253529734	6.42129701166444	2.14276487000405	0	NA	NA	NA	1.29473840808534	170.510135125911	3.6500410280225	NA
Alectoris_philbyi	NA	6.90073066404517	4.52300324153336	6.64440503569118	3.05870707271538	2.7408400239252	2.16332302566054	2.28238238567653	3.73289633953071	5.08140436498446	4.7518645651389	4.63666885304746	6.08904487544685	2.67750294883491	0	NA	NA	NA	1.32948464090122	172.593116341456	3.77909529448297	NA
Alectoris_rufa	36.7	9.6219200810842	5.75639149147483	6.38258230088103	3.15273602236366	2.54160199346455	2.02814824729229	2.16332302566054	3.72086249996699	5.04535873015464	4.74232002413533	4.50534985070588	6.26890687182957	2.2258495559896	5	-2.25499344751111	7.58882987830781	0.24418236400887	1.23967270276254	171.953962572549	3.4544826370904	NA
Alectroenas_madagascariensis	13.92040816	8.25764495820823	5.08081483229624	7.5265903545612	2.86220088092947	2.21920348405499	1.41098697371026	1.43508452528932	3.10458667846607	5.14166355650266	4.73180283692146	4.40060302024682	5.15329159449778	2.50243275711731	0	NA	NA	NA	1.17932286193685	135.741457081921	3.25217128816804	NA
Alectroenas_nitidissimus	NA	NA	NA	NA	NA	NA	NA	NA	NA	NA	NA	NA	NA	NA	7	NA	NA	NA	NA	NA	NA	NA
Alectroenas_payandeei	NA	NA	NA	NA	NA	NA	NA	NA	NA	NA	NA	NA	NA	NA	7	NA	NA	NA	NA	NA	NA	NA
Alectroenas_pulcherrimus	NA	0.693147180559945	2.97066712364892	5.18684969207336	3.02529107579554	2.24070968927596	1.50407739677627	1.56861591791385	3.23867845216438	5.07767069543241	4.79579054559674	4.39691524716763	5.10594547390058	2.3061102738789	0	NA	NA	NA	1.06297055834809	128.246815590483	2.89495787030701	NA
Alectroenas_sganzini	NA	3.29583686600433	3.6275418074914	NA	2.96010509591084	2.17475172148416	1.48160454092422	1.45861502269952	3.23080439573347	5.10108519701833	4.73180283692146	4.53259949315326	5.06259503302697	2.13743588454535	5	NA	NA	NA	1.1942757372238	131.911557026822	3.3011659928218	NA
Alectrurus_risora	8.932	7.1608459066643	4.46428768150427	6.57460841005821	2.87919845729804	2.28238238567653	1.84054963339749	1.52605630349505	3.14415227867226	4.29045944114839	4.03953632572711	5.05113723740559	3.04452243772342	2.85817149336542	4	NA	NA	NA	1.23625486444995	107.581462682322	3.44269592799013	NA
Alectrurus_tricolor	NA	8.94806610345893	5.42905298156311	8.80666967918915	2.69462718077007	2.09186406167839	1.75785791755237	1.58923520511658	2.97552956623647	4.21360798304892	3.95508249488859	3.93573953204546	2.77258872223978	1.43900879676313	4	NA	NA	NA	1.16112911768092	103.813469307571	3.19353712037846	NA
Alectura_lathami	50	9.00895831244349	5.57827808153464	7.20583944241313	3.63230910262554	3.03974915897077	2.484906649788	2.85647020622048	4.38949864951258	5.66919102988658	5.42934562895444	5.38678601453564	7.75495313436901	2.49220089406321	0	-3.08500219973058	6.26909628370626	NA	1.54530042218975	172.37091748594	4.68938020929776	NA
Alethe_castanea	11.234	10.6164863787987	5.28369303786689	8.59692812389928	2.92316158071916	2.45958884180371	1.68639895357023	1.66770682055808	3.25037449192757	4.51085950651685	4.32545628318549	4.33598269617247	3.44998754583159	0.294300878336002	0	NA	NA	NA	0.9805516437745	86.2147418933534	2.66592647811374	NA
Alethe_diademata	10.64	10.6164863787987	5.28369303786689	7.6022889524263	2.9338568698359	2.40694510831829	1.43508452528932	1.66770682055808	3.21486780347066	4.49869794147757	4.33729074083249	4.27666611901606	3.44998754583159	0.0305858215882729	0	NA	NA	NA	0.932640192494715	83.9287718842114	2.54120961105124	NA
Alipiopsitta_xanthops	32.616	10.0375375606564	5.87385912178829	7.57902804861605	3.51154543883102	3.2846635654062	2.82731362192903	3.23474917402449	2.99071973173045	5.26372592177842	4.95582705760126	4.40182926197006	5.06890420222023	2.70589303206251	5	NA	NA	NA	1.41729778829282	118.497833618226	4.1259561558871	NA
Alisterus_amboinensis	NA	7.46106551435428	5.06996552342913	NA	3.35340671782581	3.08190996979504	2.64617479738412	3.09104245335832	3.10906095886099	5.32203389316535	4.81624115606803	5.427150238391	5.03043792139244	2.41940822294497	0	NA	NA	NA	NA	NA	NA	NA
Alisterus_chloropterus	NA	8.2443340478561	5.33157651993605	8.43194297330045	3.27714473299218	3.00568260440716	2.58776403522771	3.02529107579554	3.02529107579554	5.21384820992159	4.69866052907543	5.32981603360741	5.04985600724954	2.43481657765288	0	NA	NA	NA	1.37633570458005	112.193541022721	3.96036306672468	NA
Alisterus_scapularis	44.186	9.29844282019773	5.57850270250594	6.22681199794449	3.25809653802148	3.01062088604774	2.60268968544438	3.00568260440716	3.05400118167797	5.34805945844285	4.72915616576908	5.32007885832955	5.44802963977636	2.49699116098843	0	-1.51231658517477	7.03878354138854	1.38202346080764	1.37429268969004	113.184396475645	3.95228024548302	NA
Alle_alle	NA	7.69484807238461	7.09680797459576	9.2503009764764	3.00568260440716	2.4423470353692	2.02814824729229	2.11625551480255	3.00071981506503	4.7518645651389	4.02891675689965	3.53514535417189	5.19683819759818	2.54281378370807	0	NA	NA	NA	1.24244247753101	70.7940825402399	3.4640640389739	13
Allenia_fusca	32.99375	NA	4.07995613384957	5.78962630176933	3.09104245335832	2.50959926237837	1.56861591791385	1.7404661748405	3.37073817417745	4.81055701571304	4.54223038621422	4.57264699428253	4.20618404397764	-0.0415232229085855	0	NA	NA	NA	1.11753444983765	94.1474531972116	3.05730695939198	NA
Alophoixus_bres	NA	9.3350328159335	5.98798894799001	NA	3.02529107579554	2.70136121295141	1.54756250871601	1.87180217690159	2.97552956623647	4.60517018598809	4.43438186500781	4.49980967033027	3.56388296393925	1.27566567845137	6	NA	NA	NA	NA	NA	NA	NA
Alophoixus_flaveolus	24.9875	8.86953877719374	5.5234419611765	6.98354598770769	3.02042488614436	2.46809953147162	1.68639895357023	1.96009478404727	3.00071981506503	4.61313835563727	4.43081679884331	4.50092016461429	3.87743156065853	0.881630408089495	0	NA	NA	NA	0.887941135171011	74.3177205719446	2.43012120612181	NA
Alophoixus_frater	NA	9.3350328159335	5.98798894799001	6.48712685286787	3.12236492448736	2.70136121295141	1.75785791755237	1.98787434815435	2.99573227355399	4.65014355163082	4.43438186500781	4.39197696552705	3.80220813942094	0.424201674355198	0	NA	NA	NA	1.11649884939298	82.108001610796	3.05414244981192	NA
Alophoixus_ochraceus	14.54081633	8.73632872133291	5.7775016250835	7.21482819449179	3.06805293513362	2.54944517092557	1.6094379124341	1.94591014905531	3.00568260440716	4.61611012602643	4.41763506214125	4.5685062016165	3.72569342723665	0.977065539824788	0	NA	NA	NA	0.948599888064726	80.4503881892793	2.58209190957897	NA
Alophoixus_pallidus	15.83265306	9.74472626015119	5.84004909925247	7.15407528392594	3.00568260440716	2.4932054526027	1.54756250871601	1.98787434815435	3.00071981506503	4.61015772749913	4.46590811865458	4.63860496207433	3.8286413964891	1.57088994032269	0	NA	NA	NA	0.883639428016485	70.7411153676635	2.41968998845044	NA
Alophoixus_phaeocephalus	11.46304348	9.68184287734565	5.88310399178566	7.8976596920668	3.02042488614436	2.61006979274201	1.68639895357023	1.87180217690159	2.99071973173045	4.54754107315146	4.41158543691543	4.38949864951258	3.46573590279973	0.62165333862767	0	NA	NA	NA	0.939332773483144	80.6384072628217	2.55827390055822	NA
Alophoixus_ruficrissus	NA	8.73632872133291	5.7775016250835	6.20983031607247	3.06805293513362	2.54944517092557	1.6094379124341	1.94591014905531	3.00568260440716	4.61611012602643	4.41763506214125	4.5685062016165	3.72569342723665	0.977065539824788	0	NA	NA	NA	0.942682498799216	77.0993107421746	2.56685778420815	NA
Alophoixus_tephrogenys	NA	9.3350328159335	5.98798894799001	NA	3.12236492448736	2.70136121295141	1.75785791755237	1.98787434815435	2.99573227355399	4.65014355163082	4.43438186500781	4.39197696552705	3.56388296393925	0.543402214448943	4	NA	NA	NA	NA	NA	NA	NA
Alopochelidon_fucata	41.11	10.9187906934079	6.74635323312834	7.9254929544161	2.21920348405499	1.48160454092422	1.30833281965018	0.832909122935104	2.39789527279837	4.59511985013459	3.90197266957464	3.77505715035499	2.63905732961526	2.5821580380263	0	NA	NA	NA	1.51283244648406	98.5018836283766	4.53957069261501	NA
Alopochen_aegyptiaca	50	12.2605466261679	7.02587332298115	7.8593140677394	3.94352167248752	3.40452517175483	3.03495298670727	2.81540871942271	4.32809829264833	5.87493073085203	5.45189645447634	4.85826081367025	7.53529670244409	2.59035085799043	0	-1.21406933023003	9.59185425926183	3.88838402154064	1.61205222865013	166.537670927997	5.01308868260302	NA
Alopochen_kervazoi	NA	NA	NA	NA	NA	NA	NA	NA	NA	NA	NA	NA	NA	NA	7	NA	NA	NA	NA	NA	NA	NA
Alopochen_mauritiana	NA	NA	NA	NA	NA	NA	NA	NA	NA	NA	NA	NA	NA	NA	7	NA	NA	NA	NA	NA	NA	NA
Amadina_erythrocephala	NA	9.94965523338113	5.91849003728877	7.68381892298102	2.46809953147162	2.19722457733622	1.93152141160321	2.19722457733622	2.69462718077007	4.27388447605418	3.89589362349826	3.89589362349826	3.11351530921037	2.07433836006745	0	NA	NA	NA	1.24318996415815	82.7480563832697	3.46665434850884	NA
Amadina_fasciata	38.92	10.6055449192258	6.7839770890315	9.26967115420919	2.3887627892351	2.11625551480255	1.80828877117927	2.02814824729229	2.66025953726586	4.18661983833127	3.8607297110406	3.72328088083127	2.89037175789616	2.00006987404139	0	NA	NA	NA	1.29475232575372	86.7730545624755	3.65009182843664	NA
Amalocichla_incerta	NA	7.43720636687129	5.03427715292761	8.71038460490598	2.83907846350861	2.33214389523559	1.38629436111989	1.45861502269952	3.60004824040732	4.32545628318549	4.2017030805426	4.12390336446365	3.48737507790321	1.54200834135243	0	NA	NA	NA	0.84795006946837	77.5064429185455	2.33485565090343	NA
Amalocichla_sclateriana	NA	4.96284463025991	4.08192675246017	NA	3.25037449192757	2.83321334405622	1.54756250871601	1.97408102602201	3.80666248977032	4.62888671260541	4.54648118963941	4.3502779363593	4.00186370942794	1.64280902620264	0	NA	NA	NA	0.9052805303929	82.87756669021	2.47262547236735	NA
Amandava_amandava	38.702061225	10.7170587228058	6.68891433142399	8.58164736165904	2.2512917986065	1.82454929205105	1.41098697371026	1.64865862558738	2.54944517092557	3.85862222870103	3.70376806660769	3.68386691229039	2.19722457733622	1.58198011126411	0	NA	NA	NA	1.55366321230532	93.830279813573	4.72876094867773	NA
Amandava_formosa	NA	8.65329627440858	5.23809459195673	NA	2.36085400111802	2.06686275947298	1.54756250871601	1.66770682055808	2.64617479738412	3.8649313978943	3.75887182593397	3.6609942506244	2.19722457733622	1.67745144638264	4	NA	NA	NA	NA	NA	NA	NA
Amandava_subflava	38.708	10.5746958255773	6.65292717819694	8.68735654599503	2.15176220325946	1.82454929205105	1.43508452528932	1.54756250871601	2.46809953147162	3.77045944110636	3.58629286533884	3.52636052461616	2.00148000021012	1.89552868917732	0	NA	NA	NA	1.44544912260379	83.6150431553187	4.24375768237814	NA
Amaurolimnas_concolor	26.842	9.85948341703807	6.45261263135422	9.12686328196437	3.35340671782581	2.7408400239252	1.25276296849537	1.88706964903238	3.66612246699132	4.8186673602505	4.50202942706858	3.86702563949741	4.89034912822175	2.30287776195531	0	NA	NA	NA	1.23527648489151	134.115244312329	3.43932931185103	15
Amaurornis_isabellina	NA	6.39024066706535	4.42911415375971	7.08933307045783	3.57794789340665	2.83321334405622	1.70474809223843	2.28238238567653	4.17438726989564	5.1191907006506	4.87137322676275	4.14313472639153	5.19295685089021	2.51222249425462	0	NA	NA	NA	1.34861749019573	130.145609374402	3.85209628679633	NA
Amaurornis_magnirostris	NA	2.30258509299405	2.96681793370741	NA	3.86283276123737	3.13549421592915	1.7227665977411	2.51769647261099	4.0926765051214	5.07517381523383	4.84418708645859	3.98898404656427	5.52146091786225	2.88739188526332	4	NA	NA	NA	1.25992029112587	134.100308175067	3.52514049118688	NA
Amaurornis_marginalis	NA	10.7463254822012	6.92933001711489	NA	2.98568193770049	2.35137525716348	1.22377543162212	1.84054963339749	3.54961738678043	4.64631212931927	4.29045944114839	3.8416005411316	3.93573953204546	2.14622707582074	0	NA	NA	NA	1.27676827816494	134.637195945703	3.58503514791868	NA
Amaurornis_moluccana	50	9.62832676063802	6.21893286333089	8.80856513075931	3.49953328238302	2.84490938381941	1.64865862558738	2.26176309847379	3.9926809084456	4.88128562206841	4.60316818331742	3.90197266957464	5.23003852579474	2.25127809243357	0	NA	NA	NA	1.26764729217453	133.567934680878	3.55248476401886	NA
Amaurornis_olivacea	32.77291667	8.08641027532378	5.26252329029705	7.85592720176546	3.56671182013973	2.83321334405622	1.68639895357023	2.28238238567653	4.09767235231478	5.01196773933003	4.74406218485471	3.9740583963476	5.67675380226828	2.33945788116994	0	NA	NA	NA	1.31978401489593	131.274557452578	3.74261294131331	NA
Amaurornis_phoenicurus	49.594	11.7268748794445	7.1586579060285	7.57367515276747	3.61361696961339	2.92316158071916	1.48160454092422	2.17475172148416	3.92789635458444	4.99043258677874	4.71402459090017	4.05352256770185	5.19295685089021	2.45459688951713	0	-1.55834486872363	9.43938646894301	3.68378860327286	1.24296724644975	132.816314681063	3.4658823491687	NA
Amaurospiza_aequatorialis	NA	NA	NA	7.53120736737145	NA	NA	NA	NA	NA	NA	NA	NA	NA	NA	NA	NA	NA	NA	1.1272284091532	86.3123898761101	3.08708848590377	NA
Amaurospiza_carrizalensis	NA	0	0	NA	2.58776403522771	2.00148000021012	1.85629799036563	1.91692261218206	2.89591193827178	4.12390336446365	3.97968165390196	4.0517849478033	2.61006979274201	1.66952428420395	NA	NA	NA	NA	1.15241049713321	88.113094053435	3.16581490735582	NA
Amaurospiza_concolor	NA	0	0	8.32962486961712	2.484906649788	1.96009478404727	1.66770682055808	1.90210752639692	2.86220088092947	4.11903717481247	3.93378449720966	3.94158180766969	2.61006979274201	1.4064159250418	NA	NA	NA	NA	1.0572199483186	79.70934066404	2.87835787234659	17
Amaurospiza_moesta	NA	0	0	7.17336147261516	2.58776403522771	2.00148000021012	1.85629799036563	1.91692261218206	2.89591193827178	4.12390336446365	3.97968165390196	4.0517849478033	2.61006979274201	1.66952428420395	0	NA	NA	NA	1.02990148546657	88.1987468345979	2.80078990259714	NA
Amazilia_boucardi	50	2.94443897916644	3.73536263111014	5.7108882178372	3.09557760852371	2.83321334405622	0.78845736036427	0.78845736036427	1.66770682055808	3.9963641538619	3.03495298670727	3.51452606696916	1.50407739677627	2.72888132066589	6	NA	NA	NA	1.83043879230692	129.269460878281	6.23662264025265	19
Amazilia_luciae	20.62040816	1.6094379124341	2.96741577330965	6.23442185223042	3.13549421592915	2.83907846350861	0.741937344729377	0.916290731874155	1.25276296849537	3.9963641538619	2.94443897916644	3.52636052461616	1.50407739677627	3.14332948799946	4	NA	NA	NA	1.7666150990096	130.240751171283	5.85101469892117	16
Amazilia_rutila	49.908	8.4937198352306	5.69800342140452	7.27415681841121	3.19867311755068	2.9338568698359	0.993251773010283	0.741937344729377	1.62924053973028	4.04305126783455	3.03495298670727	3.65325227647079	1.64865862558738	2.8778238709267	0	-1.97737876783815	7.07242190053737	1.1151670356426	1.78098891526741	131.295675963131	5.93572344465474	10
Amazilia_tzacatl	49.562	9.40755054126389	5.9047250626584	6.82206134323987	3.09557760852371	2.9391619220656	1.1314021114911	0.8754687373539	1.7404661748405	4.03246915850401	3.05870707271538	3.53222564406856	1.56861591791385	2.78355558884215	0	-1.51066441327967	7.67647364638916	1.5609099341413	1.68683186748008	130.212755196919	5.40233824120524	9
Amazilia_yucatanensis	44.895697675	8.49964003216865	6.660813057362	6.70048903147482	3.16547504814109	2.89591193827178	0.993251773010283	0.78845736036427	1.75785791755237	4.00369019395397	3.03013370027132	3.56104608260405	1.3609765531356	2.7941505687145	0	-2.45788414173144	6.4425401664682	0.178391110370493	1.7836938484469	132.449306514199	5.9518009143823	12
Amazilis_amazilia	NA	7.59538727885397	5.01024253829482	6.57377302739044	3.03013370027132	2.76631910922619	1.06471073699243	0.693147180559945	1.87180217690159	4.12390336446365	3.23080439573347	3.62700405039585	1.45861502269952	2.6409919592428	0	NA	NA	NA	1.69532996459833	129.983367436839	5.44844346209979	NA
Amazona_aestiva	50	10.8642352643588	6.26954777050039	7.35972950423713	3.6163087612791	3.36729582998647	2.82731362192903	3.40119738166216	2.91235066461494	5.31909990573056	5.00930107108312	4.71312732749318	6.11146733950268	2.93938281738189	5	NA	NA	NA	1.51031265909664	119.445758192416	4.52814633915507	NA
Amazona_agilis	18.29565217	3.43398720448515	2.96770532728752	5.89000493052008	3.37416870927424	3.14415227867226	2.68102152871429	3.14845336057165	2.9704144655697	5.07517381523383	4.68213122712422	4.35670882668959	5.36129216570943	2.39157925912275	6	NA	NA	NA	1.46526047754788	118.634345269335	4.32867061497386	NA
Amazona_albifrons	40.892	8.81135422996573	5.60508909436668	6.65871790382537	3.40784192438082	3.25424296870549	2.69462718077007	3.22684399451738	2.89037175789616	5.13226278221795	4.76217393479776	4.38949864951258	5.32787616878958	2.62062653388305	0	-0.443504622226808	7.18538701558042	1.61442942177677	1.39924101933172	121.106411396123	4.05212331617071	13
Amazona_amazonica	50	11.3793712149416	6.60886475644638	7.62815234818119	3.61361696961339	3.38777436133001	2.91235066461494	3.37073817417745	3.06339092202781	5.30925730658637	4.97535347995162	4.59713801429083	5.91350300563827	2.60631633191319	0	NA	NA	NA	1.50786337407427	118.399574939575	4.51706918923382	NA
Amazona_arausiaca	11.86122449	0	0	4.59086002657348	3.63758615972639	3.40784192438082	2.86220088092947	3.5234150143864	3.24649099190117	5.48645530866343	5.11379338619888	4.9781121023907	6.21460809842219	2.56504098690401	4	NA	NA	NA	1.68389430440342	122.214401569998	5.38649181818909	NA
Amazona_auropalliata	NA	7.34148385236316	5.05557514074577	7.53372227474429	3.75185425327532	3.54961738678043	2.96527306606928	3.60277675506052	3.22286784613774	5.32593253358101	4.9192507322944	4.84182208732709	6.16730682530418	2.56647095996843	7	NA	NA	NA	1.66913555771001	120.104907445087	5.30757771890049	19
Amazona_autumnalis	29.75325	9.33662053788651	5.81233149914674	8.54973485811459	3.63495111208838	3.39785848039664	2.82137888640921	3.38777436133001	3.1267605359604	5.34520095244689	4.99856271286199	4.75272775034571	6.03068526026126	2.54006733401641	0	-1.42114626496297	7.35819375273303	4.09943508095705	1.51116313161048	119.300935829264	4.53199904123159	14
Amazona_barbadensis	NA	4.89034912822175	4.01891508501575	7.12537408377192	3.6454498961866	3.39785848039664	2.79116510781272	3.37073817417745	2.86789890204411	5.37574126351284	4.96074452448279	4.89485026110255	5.59842195899838	2.72161426012915	5	NA	NA	NA	1.53259238040071	123.182665488925	4.63016442488044	NA
Amazona_brasiliensis	NA	4.18965474202643	3.54011343662638	5.22549139280252	3.51154543883102	3.34638914516716	2.87356463957978	3.3499040872746	3.11794990627824	5.35800036870921	5.01196773933003	4.772378104972	6.06378520868761	2.58092051108245	5	NA	NA	NA	1.582117737337	119.192403072179	4.8652482268982	NA
Amazona_collaria	15.83673469	4.21950770517611	3.27763270038018	5.40025295522114	3.49953328238302	3.2846635654062	2.79116510781272	3.30321697330195	3.00071981506503	5.18290651503671	4.76388187714291	4.60716818865076	5.23110861685459	2.38142040412888	4	NA	NA	NA	1.49674412496296	119.816847254461	4.46712097958105	NA
Amazona_dufresniana	8.182	8.37976851550457	5.07550590266001	7.81402502573119	3.68887945411394	3.47815842279828	2.92852352386054	3.47196645255036	3.18635263316264	5.31566600488265	4.95300618125962	4.64246597073179	6.43454651878745	2.67291002078241	5	NA	NA	NA	1.58887445228557	114.801669369262	4.89823262993909	NA
Amazona_farinosa	12.022	11.3464339493082	6.53388277500445	7.87425290224854	3.76815263500844	3.57515068878559	3.01553490085017	3.58905911883173	3.29212628660779	5.48852441761598	5.15386946218216	4.89783979995091	6.4393503711001	2.59252714490081	0	-0.665956992629023	9.28200965866654	2.16489521039289	1.56537481767579	117.542648938757	4.78446790299567	13
Amazona_festiva	19.928	9.16670191494635	5.93908675905835	7.90627369858905	3.61899332664977	3.40119738166216	2.80336038090653	3.37758751602302	3.17805383034795	5.31123359181458	4.96284463025991	4.64727136200673	6.06378520868761	2.51128218842022	0	NA	NA	NA	1.44173095355522	117.412877867623	4.22800797210122	NA
Amazona_finschi	39.91632653	7.24494154633701	5.00830499349298	7.98523533281467	3.56671182013973	3.35689712276558	2.89037175789616	3.4626060097908	3.05400118167797	5.25957653823161	4.80155899999348	4.69134788222914	5.71042701737487	2.5264444172046	6	NA	NA	NA	1.5226097917784	123.187110848169	4.58417333516264	19
Amazona_guildingii	NA	1.09861228866811	0	2.70469019922063	3.71600812150219	3.51154543883102	3.10009228887823	3.53222564406856	3.32143241319329	5.57025108203168	5.19295685089021	5.03174425730649	6.4707995037826	2.46484120706743	4	NA	NA	NA	1.63420038185219	123.58233752807	5.12535802874731	NA
Amazona_imperialis	NA	0.693147180559945	0	3.05775840205405	3.80220813942094	3.63230910262554	3.03495298670727	3.53805656437935	3.44680789291421	5.64190707093811	5.31271324683177	5.11799381241676	6.27193316504146	2.36684563517703	7	NA	NA	NA	1.69946755135949	119.546291495882	5.47103357167887	NA
Amazona_kawalli	NA	9.16617947619041	5.4830725736058	7.78174939541244	3.69386699562498	3.54961738678043	2.98568193770049	3.52636052461616	3.22684399451738	5.45232517902738	5.30628553619721	4.75445188870385	6.4393503711001	3.00252686085122	0	NA	NA	NA	1.59862530249501	116.575227880667	4.94622818103889	NA
Amazona_leucocephala	39.008	5.41610040220442	4.85067570351789	7.50122032893284	3.40784192438082	3.20274644293832	2.74727091425549	3.30688670219091	3.03974915897077	5.29229929422247	4.88052660874924	4.72915616576908	5.46086129573332	2.4319025682965	5	NA	NA	NA	1.48405919651298	124.069911136539	4.41081375117823	NA
Amazona_martinicana	NA	NA	NA	NA	NA	NA	NA	NA	NA	NA	NA	NA	NA	NA	7	NA	NA	NA	NA	NA	NA	NA
Amazona_mercenarius	28.372	8.54071438645758	5.7782447854192	7.5652576418653	3.48431228837266	3.29583686600433	2.72785282839839	3.26193531432865	3.03495298670727	5.36597601502185	4.97535347995162	4.61313835563727	5.82894561761021	2.5978174547084	0	NA	NA	NA	1.64833997771406	117.792908982552	5.1983432950255	NA
Amazona_ochrocephala	50	11.2654251821513	6.47146468251448	7.80491094127909	3.6454498961866	3.48431228837266	2.98061863574394	3.49347265777133	3.09104245335832	5.36082257189943	5.04213396115563	4.75789127300576	6.16730682530418	2.72556407461481	0	NA	NA	NA	1.5143055739393	117.913799330213	4.54626298692829	14
Amazona_oratrix	NA	6.37331978957701	4.81780171296293	9.83543110921125	3.67122451887522	3.45315712059287	2.91235066461494	3.48431228837266	3.25424296870549	5.40537643884144	4.97189446577983	4.78080275463125	6.16730682530418	2.41868019545164	6	NA	NA	NA	1.55274106953044	123.897818044982	4.72440236586146	20
Amazona_pretrei	NA	4.97673374242057	3.97307253710041	6.78283070316553	3.34286180464919	3.14845336057165	2.62466859216316	3.06339092202781	2.91777073208428	5.31762967758041	5.01196773933003	4.67002115830771	5.60873892596931	2.69678084873421	4	NA	NA	NA	1.43514481647652	118.908364879993	4.20025323061994	NA
Amazona_rhodocorytha	NA	3.52636052461616	4.31510590686287	6.71402863666624	3.62700405039585	3.38099467434464	2.89037175789616	3.43398720448515	3.10458667846607	5.34710753071747	4.98838968514894	4.74493212836325	6.16184003288354	2.62019854447403	4	NA	NA	NA	1.59689971579372	117.987487019057	4.93770039530102	NA
Amazona_tucumana	NA	6.78219205600679	4.41422741255583	7.32777075073126	3.32503602069659	3.01553490085017	2.69462718077007	3.09104245335832	3.00568260440716	5.28218798461815	4.79496375762075	4.67095792652609	5.56068163101553	2.23527699643251	4	NA	NA	NA	1.46179146371623	118.007787809595	4.3136804123807	NA
Amazona_ventralis	NA	4.44265125649032	4.38945800920448	6.3904905721518	3.4307561839037	3.21084365317094	2.69462718077007	3.27336401015227	2.96010509591084	5.21275947818639	4.75272775034571	4.58292457704077	5.36597601502185	2.45918209170251	4	NA	NA	NA	1.52253096081826	123.044967014794	4.58381197462059	NA
Amazona_versicolor	NA	0.693147180559945	0	4.0071270492333	3.65842024662923	3.42426265459315	2.92316158071916	3.47815842279828	3.26956893918372	5.54751845218154	5.16192474164248	5.1191907006506	6.51619307604296	2.54894330451744	4	NA	NA	NA	1.64738857506229	122.684830165794	5.19339992936829	NA
Amazona_vinacea	NA	7.21670948670946	4.93826399098778	7.42175166461463	3.51154543883102	3.20274644293832	2.78501124223834	3.2846635654062	3.06805293513362	5.36691015801365	4.97673374242057	4.8023803552758	5.53733426701854	2.40891617409397	6	NA	NA	NA	1.4854813354356	118.032882153943	4.41709100359874	NA
Amazona_violacea	NA	NA	NA	NA	NA	NA	NA	NA	NA	NA	NA	NA	NA	NA	7	NA	NA	NA	NA	NA	NA	NA
Amazona_viridigenalis	44.026	4.61512051684126	3.63542311822979	8.32349443900354	3.51154543883102	3.28091121578765	2.79728133483015	3.31418600467253	3.00071981506503	5.29330482472449	4.82510860635335	4.60116216459055	5.75574221358691	2.49327567871672	6	NA	NA	NA	1.49032574970659	124.625088428624	4.43854113700914	20
Amazona_vittata	NA	1.09861228866811	0	NA	3.51749783735832	3.29583686600433	2.76631910922619	3.3178157727231	3.07731226054641	5.20510498482586	4.79826681595	4.57264699428253	5.63228647295113	2.40145960871216	7	NA	NA	NA	NA	NA	NA	NA
Amazona_xantholora	18.866	7.39817409297047	4.56535536262998	6.05651063689341	3.42100000895834	3.17387845893747	2.65324196460721	3.2188758248682	2.95491027903374	5.10715686108688	4.62790967295758	4.26267987704132	5.37989735354046	2.52625944245295	0	NA	NA	NA	1.40151061676523	119.24592056047	4.06133044913984	17
Amazonetta_brasiliensis	37.822	11.582162306694	6.64302158605632	7.39480955116817	3.6609942506244	3.34638914516716	2.70136121295141	2.54944517092557	3.47196645255036	5.19628464098288	4.84103250971008	4.50092016461429	6.21460809842219	2.34125152299288	0	-1.91306476759451	9.28794935130317	4.71858357358665	1.40669023623413	169.889644800916	4.08242116920336	NA
Amblycercus_holosericeus	36.02978723	9.53784393861464	6.24652199816964	7.23116460754905	3.41114771251532	3.05870707271538	1.94591014905531	2.28238238567653	3.44998754583159	4.54965747605783	4.41158543691543	4.5798523780038	4.254193263164	1.24621523121157	0	NA	NA	NA	1.04630049672298	83.9499190184212	2.84709875966479	12
Amblyornis_flavifrons	NA	2.39789527279837	2.96678834529412	NA	3.31054301339402	2.59525470695687	1.91692261218206	2.11625551480255	3.5234150143864	4.88280192258637	4.64727136200673	4.43081679884331	4.78749174278205	0.82769308208479	0	NA	NA	NA	NA	NA	NA	NA
Amblyornis_inornata	NA	5.23110861685459	3.74783948804484	0	3.40119738166216	2.66722820658195	2.15176220325946	2.18605127673809	3.57794789340665	4.85592890433527	4.65586330030361	4.53474772169155	4.82028156560504	1.32283750814619	0	NA	NA	NA	1.10570189448695	88.5997371025465	3.02134438970944	NA
Amblyornis_macgregoriae	NA	7.40062057737113	4.97889385462835	7.40499612639304	3.2846635654062	2.58776403522771	2.02814824729229	2.17475172148416	3.61899332664977	4.87976701889122	4.65109911787649	4.4818719696436	4.76643833358421	0.740384654636047	0	NA	NA	NA	1.04724249849595	88.7689460387495	2.8497819953522	NA
Amblyornis_subalaris	NA	5.3890717298165	3.97005977108915	NA	3.26193531432865	2.60268968544438	1.93152141160321	2.11625551480255	3.52636052461616	4.78915702210111	4.61313835563727	4.47960696301275	4.69043002993891	0.355198113553502	0	NA	NA	NA	1.01235041373895	91.1852862645843	2.75206190327015	NA
Amblyospiza_albifrons	42.838	10.6148429527447	6.64027826908666	7.94189865588379	2.98568193770049	2.58021682959233	2.21920348405499	2.70136121295141	3.10906095886099	4.50976000118343	4.31481788498043	4.18661983833127	3.72810016726722	1.95882344212679	0	NA	NA	NA	1.13845025695991	84.5173893454875	3.12192643052058	NA
Amblyramphus_holosericeus	25.296	9.72460009247646	5.78535585016448	7.26645419203488	3.42426265459315	3.07269331469012	1.91692261218206	2.27212588550934	3.43720781918519	4.63083793273667	4.48751214251986	4.56746831880408	4.03953632572711	0.99978306862486	0	NA	NA	NA	1.09024160869925	98.3625854643039	2.9749927698712	NA
Ammodramus_aurifrons	47.20204082	10.7261267283288	6.28538542650239	7.38076849704221	2.63905732961526	2.15176220325946	1.43508452528932	1.68639895357023	3.07731226054641	4.06560209335645	3.96081316959758	3.85014760171006	2.87919845729804	0.860077165338842	0	NA	NA	NA	1.25278399970345	96.4054414131055	3.50007361000234	NA
Ammodramus_humeralis	30.538	11.5977536271465	6.70640619173985	7.95272856937459	2.53369681395743	2.09186406167839	1.50407739677627	1.84054963339749	2.92852352386054	4.03246915850401	3.98713047791495	3.81990771652034	2.77258872223978	1.34988327803223	0	NA	NA	NA	1.23806442632372	96.7846605636469	3.44893133926418	NA
Ammodramus_savannarum	34.741	11.2918547638169	7.20240344994883	8.39831886705535	2.62466859216316	2.10413415427021	1.50407739677627	1.80828877117927	3.00071981506503	4.06388535473739	3.8286413964891	3.72328088083127	2.86789890204411	1.29048859278853	0	-2.42484486820772	8.75431854025087	-1.5753825516386	1.20523591286467	81.6087798806539	3.337546355321	12
Ammomanes_cinctura	16.966	11.3673214911114	6.79014964831892	9.08599921130676	2.52572864430826	2.04122032885964	1.41098697371026	1.48160454092422	3.03013370027132	4.49758497530815	4.17284762371004	3.96651119071222	2.89591193827178	1.026903621623	0	NA	NA	NA	0.89463832577561	69.9922139845537	2.44645081123539	NA
Ammomanes_deserti	17.13	11.8196083727807	7.01573412184448	8.55452894237406	2.79116510781272	2.30258509299405	1.48160454092422	1.7227665977411	3.06339092202781	4.56642935767166	4.28634138453947	4.15888308335967	3.16968558067743	0.451112237581174	0	NA	NA	NA	0.918183384174787	77.5068067600357	2.50473611124372	NA
Ammomanes_phoenicura	37.09	9.98842594905232	5.799899867285	7.21718158974271	2.70136121295141	2.24070968927596	1.68639895357023	1.90210752639692	3.07731226054641	4.61512051684126	4.27666611901606	4.0943445622221	3.24259235148552	1.01233374607816	0	-1.89688085977552	7.77863014732581	NA	1.19553764837799	95.7399988074792	3.3053344005369	NA
Ammomanopsis_grayi	NA	NA	4.87768245615328	6.97646650312613	2.64617479738412	2.21920348405499	1.45861502269952	1.52605630349505	3.03495298670727	4.3993752730085	4.12390336446365	3.87949981372259	3.06339092202781	0.689304379066402	0	NA	NA	NA	1.17531039516012	78.5842840255139	3.23914820374134	NA
Ammonastes_pelzelni	NA	6.38519439899773	4.08768144616587	7.46005301261539	2.87919845729804	2.31253542384721	1.30833281965018	1.3609765531356	3.13549421592915	4.03953632572711	3.96840333886425	3.81990771652034	2.87356463957978	0.777621657451014	0	NA	NA	NA	0.989662932246448	92.2106464932984	2.69032749685607	NA
Ammoperdix_griseogularis	18.74	10.6407951488817	6.17965949658178	8.13545557561007	2.74727091425549	2.40694510831829	1.90210752639692	1.93152141160321	3.3178157727231	4.83786795010711	4.40671924726425	3.97029191355212	5.30777252531879	2.68110052752143	0	NA	NA	NA	1.06532421389007	170.311844182032	2.90177962882794	NA
Ammoperdix_heyi	20.256	9.96627454063489	6.01035243849805	8.13887947693269	2.86220088092947	2.4248027257183	1.90210752639692	1.97408102602201	3.39450839351136	4.81218435537242	4.41158543691543	4.05004430332552	5.24544387694097	2.17477343801565	0	NA	NA	NA	1.07629107051705	171.803874434207	2.9337781709825	NA
Ammospiza_caudacuta	22.85	6.94408720822953	6.16989894230029	7.84942244348566	2.75366071235426	2.19722457733622	1.33500106673234	1.68639895357023	3.05400118167797	4.03953632572711	3.8308129500026	3.8607297110406	2.95491027903374	1.17180523512545	6	-3.94370300886508	4.30406509320417	1.42320267551329	1.42486106881494	94.9669796129757	4.15728022676396	19
Ammospiza_leconteii	23.926	10.9229844811887	7.44753787896127	8.54958474983046	2.41591377830105	1.96009478404727	1.43508452528932	1.6094379124341	2.85070650150373	3.97029191355212	3.7635229971097	3.95124371858143	2.56494935746154	1.38339344747327	0	-3.38373900972857	8.34972083747249	-2.51744484031959	1.17306222061527	76.2776133214027	3.23187421286698	13
Ammospiza_maritima	18.36122449	7.79482315217939	5.52004023366395	7.68152201128774	2.79116510781272	2.40694510831829	1.43508452528932	1.84054963339749	3.13113691056019	4.10429489307527	3.94739014926544	4.00369019395397	3.10009228887823	1.46205281803256	0	-3.23097840316298	5.57215403217776	-2.80477987576296	1.45780466460853	98.9622121320845	4.29651687168995	15
Ammospiza_nelsoni	14.264	10.1660056513244	7.69317053933892	8.74398414754123	2.66722820658195	2.16332302566054	1.33500106673234	1.64865862558738	3.07731226054641	4.03246915850401	3.7864597824528	3.8649313978943	2.71469474382088	1.36552835189493	0	-3.64240953168035	7.58273848891441	NA	1.2960050518164	90.1665668610779	3.65466725888343	14
Ampeliceps_coronatus	13.16041667	9.73566044189263	5.79762891503065	8.46136375174969	3.1267605359604	2.41591377830105	1.79175946922805	1.88706964903238	3.17805383034795	4.82430571590476	4.4636066216663	4.18661983833127	4.47619980469113	1.06050989434764	0	NA	NA	NA	0.958383497644462	82.535197673162	2.6074780703697	NA
Ampelioides_tschudii	12.236	7.77106708606541	5.64533849842541	8.26160687999084	3.11794990627824	2.37954613413017	1.96009478404727	1.82454929205105	3.03495298670727	4.61015772749913	4.3333614626926	4.18205014264121	4.36182392735636	1.66939714337783	0	NA	NA	NA	0.9544284374436	99.0787456712799	2.59718570450878	NA
Ampelion_rubrocristatus	29.022	8.49678638163858	5.82742480658704	7.85915542633648	3.02042488614436	2.21920348405499	1.7227665977411	1.91692261218206	3.21486780347066	4.73003916803396	4.45201900649392	4.45667017766965	4.19418989719182	1.31362707157787	0	NA	NA	NA	0.987290637308099	101.064053335502	2.68395281086005	NA
Ampelion_rufaxilla	NA	6.85329909318608	5.29842204937293	8.47940922261674	2.96527306606928	2.11625551480255	1.58923520511658	1.68639895357023	3.08648663682246	4.7518645651389	4.41642806139121	4.38701417618492	4.30271282795416	1.56543956306497	0	NA	NA	NA	0.947010519837559	96.6851418136891	2.57799127431118	NA
Ampelornis_griseiceps	13.93255814	5.34710753071747	3.74350694181065	5.76187161217455	2.89037175789616	2.36085400111802	1.3609765531356	1.28093384546206	3.15700042115011	4.08260930600368	4.01998014693324	4.02891675689965	2.70805020110221	1.09274876128101	4	NA	NA	NA	0.932455521174058	101.027353241651	2.5407403658457	NA
Amphispiza_bilineata	22.094285715	10.4329975315062	6.67883191694108	7.29547749484853	2.45958884180371	2.10413415427021	1.52605630349505	1.77495235091167	2.89591193827178	4.15103990589865	3.95508249488859	4.17130560335823	2.60268968544438	1.47062686385511	0	-0.423540092232237	8.24064886337491	-1.70953529554177	1.10343222594975	77.6287989045374	3.01449471559345	9
Amphispizopsis_quinquestriata	NA	7.60140233458373	4.74793552776152	7.64207329985347	2.70805020110221	2.21920348405499	1.56861591791385	1.82454929205105	3.00568260440716	4.2312037449393	4.1026433650368	4.13035499974513	2.9704144655697	0.523672376624234	0	NA	NA	NA	0.921967449094153	76.2158645489465	2.51423215077832	15
Amytornis_ballarae	NA	6.5875500148248	4.19395614481584	5.9356928563282	2.7408400239252	2.11625551480255	1.30833281965018	1.58923520511658	3.16124671203156	4.0926765051214	3.96651119071222	4.29045944114839	3.04452243772342	1.42277190992876	4	NA	NA	NA	1.1639226680966	90.7488033977477	3.20247090000059	NA
Amytornis_barbatus	NA	6.61069604471776	4.45362766307735	6.87670166711846	2.62466859216316	2.02814824729229	1.28093384546206	1.58923520511658	3.18221184049661	4.06902675423781	3.90600493310258	4.63375764284	2.91235066461494	2.33913001596211	0	NA	NA	NA	1.33868790248849	98.6553333441154	3.81403583388168	NA
Amytornis_dorotheae	NA	6.83195356556585	4.31487300674742	6.38235371040282	2.69462718077007	2.05412373369555	1.22377543162212	1.58923520511658	3.10906095886099	4.11087386417331	4.00369019395397	4.41642806139121	3.14415227867226	1.77155742908722	4	NA	NA	NA	1.03212914717597	84.2872009598622	2.80703606960975	NA
Amytornis_goyderi	NA	7.98956044933387	4.86615026651676	6.98349955070324	2.61006979274201	1.98787434815435	1.30833281965018	1.80828877117927	3.10906095886099	4.05525717351405	3.97781074596615	4.3502779363593	2.81540871942271	2.01035150931722	0	NA	NA	NA	1.15619155652179	86.260356378556	3.17780769997655	NA
Amytornis_housei	NA	5.98393628068719	4.00177734095159	NA	2.91777073208428	2.23001440015921	1.33500106673234	1.64865862558738	3.23080439573347	4.2780540442909	4.20916023665068	4.59107126160859	3.36384159511839	1.65688853471405	0	NA	NA	NA	1.22327525228548	92.9232906093221	3.39829981548948	NA
Amytornis_merrotsyi	NA	6.38687931936265	4.17428682259152	6.94136647311568	2.69462718077007	2.01490302054226	1.22377543162212	1.43508452528932	3.26193531432865	4.09933210373314	3.94739014926544	4.26829786934554	2.97552956623647	1.52841399326033	5	NA	NA	NA	1.12349784592141	81.0358433573378	3.07559336207968	NA
Amytornis_modestus	NA	8.49699048409872	5.09077628386587	7.01603597952947	2.58021682959233	1.93152141160321	1.30833281965018	1.62924053973028	3.20274644293832	4.13035499974513	4.05004430332552	4.30135873160643	3.13549421592915	1.5028454487077	0	NA	NA	NA	1.11408064692746	86.396771746709	3.04676583767524	NA
Amytornis_purnelli	NA	9.0267780457461	5.31648971720054	6.7977773630293	2.8094026953625	2.11625551480255	1.19392246847243	1.45861502269952	3.19867311755068	4.11087386417331	4.02891675689965	4.36564315542336	3.04452243772342	1.56824141545701	0	NA	NA	NA	1.06153667036242	84.594193739405	2.89080979964283	NA
Amytornis_rowleyi	NA	9.3803362790795	5.8968177192489	5.41361780969043	2.71469474382088	2.07944154167984	1.09861228866811	1.3609765531356	3.23080439573347	4.08597631255158	4.02891675689965	4.40671924726425	2.97552956623647	1.74360837712221	NA	NA	NA	NA	0.94762345436617	86.2665238606261	2.57957189853776	NA
Amytornis_striatus	10.892	9.3803362790795	5.8968177192489	6.42967344287369	2.71469474382088	2.07944154167984	1.09861228866811	1.3609765531356	3.23080439573347	4.08597631255158	4.02891675689965	4.40671924726425	2.97552956623647	1.74360837712221	0	NA	NA	NA	1.11814680981136	80.4532288093201	3.05917970514001	NA
Amytornis_textilis	NA	8.49699048409872	5.09077628386587	9.11607080403025	2.63188884013665	1.93152141160321	1.28093384546206	1.54756250871601	3.22286784613774	4.16666522380173	4.05004430332552	4.50313746042294	3.13549421592915	1.77373754711241	0	NA	NA	NA	1.18753886105256	88.7459397690228	3.27900119090038	NA
Amytornis_whitei	NA	9.3803362790795	5.8968177192489	8.5226295569404	2.71469474382088	2.07944154167984	1.09861228866811	1.3609765531356	3.23080439573347	4.08597631255158	4.02891675689965	4.40671924726425	2.97552956623647	1.74360837712221	NA	NA	NA	NA	0.97018474749713	82.2600617618986	2.63843185801204	NA
Amytornis_woodwardi	NA	4.15888308335967	3.28855305265171	NA	2.9391619220656	2.31253542384721	1.3609765531356	1.68639895357023	3.3357695763397	4.31079912538551	4.254193263164	4.63763737612559	3.55820113047182	1.6721298020688	6	NA	NA	NA	1.08241403500342	83.6697081213485	2.95179669763983	NA
Anabacerthia_amaurotis	7.754166667	8.77230041793584	5.27289627345149	6.92022127606758	2.91777073208428	2.37954613413017	1.41098697371026	1.58923520511658	2.97552956623647	4.3333614626926	4.16511363311031	4.28082412916472	2.95491027903374	0.316237039555127	5	NA	NA	NA	0.865056383773903	95.3696686829322	2.37514000155858	NA
Anabacerthia_lichtensteini	11.772	9.90433719149071	5.78337144953428	7.2290567300473	2.82731362192903	2.39789527279837	1.30833281965018	1.64865862558738	2.92316158071916	4.35926964755127	4.16821441078856	4.30406509320417	3.04452243772342	0.885668330150452	0	NA	NA	NA	0.927356764480877	99.2623972867813	2.52781871906023	NA
Anabacerthia_ruficaudata	9.112	10.7927153648606	6.37919415080995	8.26080960804292	2.89591193827178	2.37954613413017	1.38629436111989	1.70474809223843	2.96010509591084	4.50202942706858	4.30000279919529	4.30541553230204	3.40452517175483	0.753344517729146	0	NA	NA	NA	1.04774267553915	101.45055622347	2.85120774741888	NA
Anabacerthia_striaticollis	31.442	8.29029259122431	5.75571323453157	8.1446352780473	2.92316158071916	2.32238772029023	1.33500106673234	1.68639895357023	2.99573227355399	4.46935046284556	4.27249074760558	4.33204826486764	3.21084365317094	1.08529204689021	0	NA	NA	NA	0.920459457404842	99.7100847048184	2.51044356688441	NA
Anabacerthia_variegaticeps	8.976	7.86172707782398	5.50148546606639	8.16616003505051	2.83321334405622	2.3887627892351	1.28093384546206	1.62924053973028	2.96527306606928	4.44500143383527	4.23700086262362	4.2570301444992	3.32503602069659	0.97111182040491	0	NA	NA	NA	0.944344097730827	102.989218982228	2.57112641775635	16
Anabathmis_hartlaubii	NA	NA	0	1.32560629140235e-13	3.12236492448736	2.78501124223834	1.1314021114911	1.19392246847243	2.99573227355399	4.11087386417331	3.91002100275747	3.95124371858143	2.35137525716348	1.58844097959514	0	NA	NA	NA	1.35690318663579	97.512154933668	3.8841461817777	NA
Anabathmis_newtonii	37.15319149	NA	2.96676927292805	4.29668499844222	2.81540871942271	2.46809953147162	1.16315080980568	0.916290731874155	2.85647020622048	3.94739014926544	3.72569342723665	3.64805745959368	1.87180217690159	1.86822799445149	0	NA	NA	NA	1.25575327931048	86.4259323567863	3.51048175189028	NA
Anabathmis_reichenbachii	29.08	NA	5.97702893202866	8.65036539334493	2.86789890204411	2.58776403522771	1.1314021114911	1.02961941718116	2.86220088092947	4.04655389838575	3.87949981372259	3.87535902105655	2.43361335540045	1.82471824478694	0	NA	NA	NA	1.37124279875178	92.4675587682519	3.94024458483252	NA
Anabazenops_dorsalis	13.08292683	8.96673897875958	5.40623037878088	7.84292011430814	3.15273602236366	2.70136121295141	1.6094379124341	2.01490302054226	3.15700042115011	4.52936847257181	4.38077585277223	4.34380542185368	3.56671182013973	0.877876033626933	0	NA	NA	NA	0.990467439547469	100.891615506998	2.69249275583597	NA
Anabazenops_fuscus	11.894	8.44397712908498	5.16591549174222	7.5532081202118	3.22684399451738	2.77881927199042	1.52605630349505	1.94591014905531	3.15273602236366	4.51743127168008	4.36054760299676	4.38202663467388	3.65065824129374	1.0454342310658	0	NA	NA	NA	0.90420158895571	95.8667680376831	2.46995909297883	NA
Anairetes_alpinus	NA	4.9416424226093	4.03073864616119	7.95541714124163	2.51769647261099	1.77495235091167	1.02961941718116	0.993251773010283	3.09557760852371	4.15103990589865	3.98898404656427	4.14313472639153	2.19722457733622	1.52876704521373	6	NA	NA	NA	1.18960412639504	100.706831207242	3.28578019623072	NA
Anairetes_fernandezianus	NA	1.09861228866811	0	NA	2.58776403522771	2.10413415427021	1.25276296849537	1.06471073699243	3.09104245335832	4.02356438016105	3.87743156065853	4.02891675689965	1.93152141160321	1.81068843574837	6	NA	NA	NA	1.681614805502	126.833420332553	5.37422729979576	NA
Anairetes_flavirostris	42.458	9.92837526804391	6.28988127971386	7.96523872227725	2.37024374146786	1.7404661748405	1.09861228866811	1.1314021114911	2.90690105984738	3.87120101090789	3.73289633953071	3.94739014926544	1.79175946922805	1.39201028557839	0	NA	NA	NA	1.32582173774649	101.098778651646	3.76527815527674	NA
Anairetes_nigrocristatus	20.54883721	6.3578422665081	4.34214056664968	6.59294217442396	2.54944517092557	1.84054963339749	1.06471073699243	0.916290731874155	3.07269331469012	4.05698877567833	3.93963817246112	4.11903717481247	2.21920348405499	1.51580240511951	0	NA	NA	NA	1.1411144568378	98.5249464581562	3.13025495603761	NA
Anairetes_parulus	49.236	10.5631038023871	6.17502831298302	6.73754118155864	2.45958884180371	1.75785791755237	0.8754687373539	0.741937344729377	2.91777073208428	3.89385903480047	3.74004774068834	3.93182563272433	1.82454929205105	1.53020920396012	0	-2.03640383350104	8.27308133366583	-0.930967719422477	1.49435080916251	106.821095252932	4.45644253190403	NA
Anairetes_reguloides	14.376	7.13169851046691	4.77560221109938	7.3758162572306	2.70805020110221	1.75785791755237	0.955511445027436	0.8754687373539	2.98568193770049	3.958906591327	3.79098467705109	3.87120101090789	1.77495235091167	2.48997813437151	0	NA	NA	NA	1.28258818088308	104.832835706441	3.60596053651958	NA
Analisoma_analis	NA	4.24849524204936	3.63507069070116	5.86119790426153	3.37073817417745	2.72785282839839	2.15176220325946	2.4248027257183	3.42751468997953	4.94734044372394	4.6615505194242	4.78665806203347	4.41158543691543	1.55553761065371	5	NA	NA	NA	1.12338255760842	87.1432714551109	3.07523880254821	NA
Analisoma_coerulescens	NA	6.97728134163075	4.72815997600819	7.08111910244113	3.3178157727231	2.80336038090653	2.17475172148416	2.10413415427021	3.18635263316264	4.86676492367655	4.62986279857846	4.61313835563727	4.13995507347415	1.20941534368995	0	NA	NA	NA	1.02619816064742	95.571994554274	2.79043685002825	NA
Analisoma_ostenta	NA	5.64544689764324	3.9691655598525	6.86629442079565	3.39114704580865	2.78501124223834	2.21920348405499	2.21920348405499	3.18635263316264	4.89634614769413	4.61412992735956	4.67002115830771	4.21950770517611	1.56857598146685	4	NA	NA	NA	1.12523758889936	84.1731183332055	3.08094876119263	NA
Anaplectes_jubaensis	NA	NA	NA	NA	NA	NA	NA	NA	NA	NA	NA	NA	NA	NA	0	NA	NA	NA	1.27514221037308	104.361271557143	3.57921037475343	NA
Anaplectes_rubriceps	32.386	NA	6.60691786668242	8.0092278140968	2.90142159408275	2.45958884180371	1.70474809223843	1.82454929205105	2.96527306606928	4.39691524716763	4.18052225846315	3.96840333886425	3.11794990627824	0.321426908743117	0	NA	NA	NA	1.06977911904923	85.675398596891	2.9147356192943	NA
Anarhynchus_alexandrinus	NA	NA	NA	8.76248174489944	NA	NA	NA	NA	NA	NA	NA	NA	NA	NA	0	NA	NA	NA	1.34949516663725	127.248170126114	3.85547866505745	NA
Anarhynchus_alticola	NA	NA	NA	6.80815969216927	NA	NA	NA	NA	NA	NA	NA	NA	NA	NA	0	NA	NA	NA	1.35844396633052	135.232975631527	3.89013540820033	NA
Anarhynchus_asiaticus	NA	NA	NA	9.94491557918738	NA	NA	NA	NA	NA	NA	NA	NA	NA	NA	0	NA	NA	NA	1.17263515175634	129.596178989532	3.23049427471997	NA
Anarhynchus_atrifrons	NA	NA	NA	8.64570069242166	NA	NA	NA	NA	NA	NA	NA	NA	NA	NA	0	NA	NA	NA	1.21258901049607	124.569029393695	3.36217810838108	NA
Anarhynchus_bicinctus	NA	NA	NA	7.78058875218902	NA	NA	NA	NA	NA	NA	NA	NA	NA	NA	5	-3.10098083146548	5.67332326717149	-1.73575870991663	1.2394294042281	128.290028328245	3.45364226876188	NA
Anarhynchus_collaris	NA	NA	NA	8.28092368681646	NA	NA	NA	NA	NA	NA	NA	NA	NA	NA	0	NA	NA	NA	1.32965155131772	131.081908738424	3.77972611749658	11
Anarhynchus_dealbatus	NA	NA	NA	8.27711470239209	NA	NA	NA	NA	NA	NA	NA	NA	NA	NA	0	NA	NA	NA	1.17606020889759	120.96618591327	3.24157787234782	NA
Anarhynchus_falklandicus	NA	NA	NA	7.64853439244699	NA	NA	NA	NA	NA	NA	NA	NA	NA	NA	0	NA	NA	NA	1.35466623262148	134.424425702088	3.87546723620438	NA
Anarhynchus_frontalis	30.07346939	5.04985600724954	5.12267365901954	7.23727489708702	3.45631668088323	3.01062088604774	1.22377543162212	1.33500106673234	3.45315712059287	4.78582368568135	3.98527346716774	3.82209829790016	4.05352256770185	2.49418122907446	4	NA	NA	NA	1.26383327438185	126.088055342145	3.53896132962382	NA
Anarhynchus_javanicus	NA	NA	NA	7.72209025632099	NA	NA	NA	NA	NA	NA	NA	NA	NA	NA	0	NA	NA	NA	1.30020047253068	127.214998543364	3.67003233454607	NA
Anarhynchus_leschenaultii	NA	NA	NA	9.17224031067562	NA	NA	NA	NA	NA	NA	NA	NA	NA	NA	0	NA	NA	NA	1.17891910680128	123.21942646712	3.25085847235457	NA
Anarhynchus_marginatus	NA	NA	NA	8.59037867078389	NA	NA	NA	NA	NA	NA	NA	NA	NA	NA	0	NA	NA	NA	1.33658770126099	127.876579412402	3.80603399681688	NA
Anarhynchus_mongolus	NA	NA	NA	9.46335623165893	NA	NA	NA	NA	NA	NA	NA	NA	NA	NA	6	NA	NA	NA	1.16419503051719	124.476434020174	3.20334325151928	NA
Anarhynchus_montanus	NA	NA	NA	8.7732267302697	NA	NA	NA	NA	NA	NA	NA	NA	NA	NA	5	NA	NA	NA	1.06528911780377	134.415236585072	2.90167778950675	17
Anarhynchus_nivosus	NA	NA	NA	8.86781367259931	NA	NA	NA	NA	NA	NA	NA	NA	NA	NA	5	-3.16962251499148	6.48463523563525	-1.1828157583887	1.46499638097379	127.375511613204	4.32752757883672	14
Anarhynchus_obscurus	NA	NA	NA	6.46657238377876	NA	NA	NA	NA	NA	NA	NA	NA	NA	NA	NA	NA	NA	NA	1.14358597373524	126.774116275699	3.13800100235393	NA
Anarhynchus_pallidus	NA	NA	NA	8.85750092133536	NA	NA	NA	NA	NA	NA	NA	NA	NA	NA	0	NA	NA	NA	1.41193680366767	126.920108684894	4.10389615287383	NA
Anarhynchus_pecuarius	NA	NA	NA	8.40050509483532	NA	NA	NA	NA	NA	NA	NA	NA	NA	NA	0	NA	NA	NA	1.33302877840455	128.963791891275	3.7925126903482	NA
Anarhynchus_peronii	NA	NA	NA	9.09643529731798	NA	NA	NA	NA	NA	NA	NA	NA	NA	NA	5	NA	NA	NA	1.23607693018899	124.72218074657	3.44208340893018	NA
Anarhynchus_ruficapillus	NA	NA	NA	7.77713039205805	NA	NA	NA	NA	NA	NA	NA	NA	NA	NA	0	-2.91804035092326	7.22766249872865	NA	1.40131170344346	127.58026661758	4.0605226767504	NA
Anarhynchus_sanctaehelenae	NA	NA	NA	NA	NA	NA	NA	NA	NA	NA	NA	NA	NA	NA	4	NA	NA	NA	1.19357311267506	130.043065362989	3.29884732722686	NA
Anarhynchus_thoracicus	NA	NA	NA	7.68102671671926	NA	NA	NA	NA	NA	NA	NA	NA	NA	NA	4	NA	NA	NA	1.24150856755671	124.782090587927	3.46083042520341	NA
Anarhynchus_veredus	NA	NA	NA	9.72770746136619	NA	NA	NA	NA	NA	NA	NA	NA	NA	NA	0	NA	NA	NA	1.15457607610474	128.664343597418	3.17267815832071	NA
Anarhynchus_wilsonia	NA	NA	NA	8.5062339009191	NA	NA	NA	NA	NA	NA	NA	NA	NA	NA	0	-3.39493069067741	7.23633934275434	-0.434462671951142	1.33730018430062	125.190398859434	3.80874669774981	17
Anas_acuta	36.822	13.3939389335185	8.04839384666211	8.94601148531491	3.87328217711172	3.4626060097908	2.67414864942653	2.69462718077007	3.60821155104648	5.54790808787709	4.6802776584749	4.82591085268599	6.85076155746202	2.50285664816703	0	-3.48473250669624	10.0981904762185	-1.06291525783803	1.27086856166515	148.5407767499	3.56394672592785	13
Anas_albogularis	28.94081633	9.13151359143021	5.98406573622953	5.92872336537624	3.55820113047182	3.3322045101752	2.63188884013665	2.50143595173921	3.39114704580865	5.23003852579474	4.64053732982538	4.12390336446365	6.1905203028931	2.64512054875571	4	NA	NA	NA	1.28173320129182	172.690853323895	3.60287883143916	NA
Anas_andium	22.69166667	8.47969898698866	5.28050024909642	6.89509696791859	3.69137633431252	3.4904285153901	2.69462718077007	2.53369681395743	3.45946628978613	5.41253851063806	4.82671245593533	4.40915530206213	6.0730445341004	2.41047890802521	0	NA	NA	NA	1.51339805483752	169.676024394841	4.54213903799023	NA
Anas_aucklandica	NA	0	1.37026991233999	NA	3.80220813942094	3.30688670219091	2.61739583283408	2.52572864430826	3.51452606696916	4.90379219847821	4.44265125649032	4.32015123095579	6.21280647647556	2.42495040034153	5	NA	NA	NA	1.24314678414432	172.375293646141	3.4665046615579	NA
Anas_bahamensis	40.526	10.5735963764695	6.4363815087765	8.45953880383383	3.72569342723665	3.45946628978613	2.70805020110221	2.54944517092557	3.52929738428947	5.32544603393629	4.72915616576908	4.46820433091493	6.19440539110467	2.33786478870919	0	-3.87997721185198	8.45276133125685	1.47926504158716	1.30102290803978	162.116966247043	3.67305194100312	NA
Anas_bernieri	NA	6.48463523563525	4.86843934020031	NA	3.56388296393925	3.31054301339402	2.58021682959233	2.40694510831829	3.44998754583159	5.27145991237815	4.80155899999348	4.34380542185368	5.9362160728775	2.34135831782778	6	NA	NA	NA	1.32028039265852	169.310391236835	3.74447115230053	NA
Anas_capensis	47.73333333	10.900454637442	6.40147949129335	7.70579396463762	3.67882911826043	3.44680789291421	2.69462718077007	2.59525470695687	3.4904285153901	5.26372592177842	4.60116216459055	4.12713438504509	5.99645208861902	2.49490204572555	0	NA	NA	NA	1.4008903165425	164.964141573733	4.05881198613998	NA
Anas_castanea	50	10.6539597997153	6.26223862227311	7.0685645579068	3.62966009445396	3.35340671782581	2.70805020110221	2.51769647261099	3.5234150143864	5.3082676974012	4.73882657080077	4.47392189937814	6.43615036836943	2.57791579120277	0	NA	NA	NA	1.30743450952848	162.664720023557	3.69667774498077	NA
Anas_chlorotis	NA	2.70805020110221	3.16095974961564	6.84921356508975	3.75419892023458	3.44680789291421	2.90142159408275	2.65324196460721	3.57234563785798	5.28117120771307	4.60416968565451	4.35414143118435	6.21280647647556	2.67440108100331	5	NA	NA	NA	1.2994934248768	166.593166834433	3.66743836393274	NA
Anas_crecca	45.392	13.0848421792569	8.23378204210882	9.09503702679182	3.58905911883173	3.37416870927424	2.46809953147162	2.43361335540045	3.27336401015227	5.18626786273941	4.43319492124828	4.11903717481247	5.83451829664526	2.46163068150165	0	-2.88530784262156	10.4976151820729	-1.60575448776489	1.28705174516012	152.01625576118	3.62209194816849	9
Anas_diazi	40.168	7.86557175768479	6.37106710397774	6.3515014443087	4.08092154188996	3.74714836223791	3.08648663682246	2.76631910922619	3.70130197411249	5.49921530891493	4.829912458666	4.44500143383527	6.73744134131246	2.79921213610332	NA	-2.96605824596959	7.20266119652324	3.74068171681831	1.53752284193109	163.621578750957	4.65304964344092	11
Anas_eatoni	NA	4.89034912822175	3.6886415971582	NA	3.45315712059287	3.1904763503465	2.33214389523559	2.47653840011748	3.31418600467253	5.31419071570433	4.5152454784601	4.41279829334063	6.85076155746202	3.02299186386802	4	NA	NA	NA	0.993889071092148	173.441464	2.70172125323847	NA
Anas_erythrorhyncha	50	11.7840512351063	6.7759050593401	7.87222265725696	3.7796338173824	3.47506723022861	2.76631910922619	2.63188884013665	3.49650756146648	5.37063802812766	4.74493212836325	4.34639945703073	6.32579162738281	2.36049792519058	0	NA	NA	NA	1.40515350611461	165.09673413291	4.07615240756316	NA
Anas_flavirostris	50	10.9407739318765	6.37076372077132	7.30537006849118	3.56388296393925	3.32503602069659	2.58776403522771	2.45958884180371	3.32503602069659	5.25227342804663	4.56121829845891	4.30945594183905	6.0730445341004	2.51480314056087	0	-0.315370424904543	8.72712991524317	-0.129750112248533	1.28806914215175	158.065093710472	3.62577892886347	NA
Anas_fulvigula	9.616	7.86557175768479	6.37106710397774	6.91503370431112	4.08092154188996	3.74714836223791	3.08648663682246	2.76631910922619	3.70130197411249	5.49921530891493	4.829912458666	4.44500143383527	6.73744134131246	2.79921213610332	0	-2.27650618870996	6.24997524225948	-2.46692497563758	1.40789100785263	167.224819259409	4.08732616898099	17
Anas_georgica	50	10.9927563262011	6.36528643998952	7.27901506777232	3.53514535417189	3.24649099190117	2.56494935746154	2.57261223020711	3.44361809754611	5.32593253358101	4.69774936728118	4.49312068217947	6.4358298041737	2.39281330644925	0	-0.797953222124574	8.46019946989612	0.635415742923946	1.26401112844197	155.674859544712	3.53959080424055	NA
Anas_gibberifrons	NA	9.13151359143021	5.98406573622953	7.74965179448073	3.60004824040732	3.3322045101752	2.66722820658195	2.4423470353692	3.46885603013597	5.26476058301919	4.67282883446191	4.36437169943516	6.1905203028931	2.56020027574978	5	NA	NA	NA	1.4192693204019	171.840421257491	4.13409863487105	NA
Anas_gracilis	49.938	11.6063156208896	6.71143705442381	7.540997425322	3.66867674679642	3.40452517175483	2.72785282839839	2.484906649788	3.49347265777133	5.25853649653619	4.62497281328427	4.27666611901606	6.1905203028931	2.63326951911714	0	-1.30918107923442	8.86120833720818	-2.98237726806281	1.32339221914465	164.671667512216	3.7561414453549	NA
Anas_laysanensis	NA	0	0	6.94277634951645	3.76584049525006	3.36384159511839	2.61006979274201	2.39789527279837	3.53805656437935	5.29078910012725	4.74057482299429	4.45434729625351	6.73744134131246	2.61471893559364	7	NA	NA	NA	1.17535595647143	164.159139293157	3.23929578694306	NA
Anas_luzonica	NA	8.11820704940578	5.31266112027419	NA	4.00003388275086	3.6454498961866	3.00071981506503	2.66025953726586	3.66867674679642	5.46806014113513	4.88128562206841	4.43319492124828	6.72383244082121	2.73795986728431	4	NA	NA	NA	NA	NA	NA	NA
Anas_melleri	34.79166667	7.86365126544865	4.87769451314979	7.71040229993262	4.12874598893943	3.75887182593397	3.14845336057165	2.73436750941958	3.66356164612965	5.50370419627299	4.84576065090602	4.51085950651685	6.8660996037133	2.93113942469301	6	NA	NA	NA	1.54365227035638	167.195786285845	4.68165776433749	NA
Anas_nesiotis	NA	0	0	7.20017328150763	3.52636052461616	3.19458313229916	2.47653840011748	2.41591377830105	3.47196645255036	4.80402104473326	4.37449836825309	4.27666611901606	6.21280647647556	2.80650185954114	4	NA	NA	NA	1.23705363272726	169.358049624583	3.44544694285127	NA
Anas_platyrhynchos	50	13.4635445097533	7.57995020040705	8.55515899299825	4.06902675423781	3.71357206670431	3.03495298670727	2.87919845729804	3.70376806660769	5.57367378930918	4.86676492367655	4.46475803227135	6.73744134131246	2.5674609429196	0	-1.16154649133394	10.9625097264973	-1.31930452869054	1.46845698239809	157.038285344048	4.34252936957743	7
Anas_poecilorhyncha	44.556	11.0945118860756	6.49055898787712	7.0938029858358	4.12552017969055	3.71113006304876	3.04927304048202	2.74727091425549	3.77276093809464	5.605802066296	4.98702542845712	4.60116216459055	6.90775527898214	2.6493657592674	0	NA	NA	NA	1.46190894452448	166.854714244752	4.31418721681136	NA
Anas_rubripes	50	11.2301911322424	7.07175500424989	7.50692116485127	4.0842942263686	3.73766961828337	3.01553490085017	2.83321334405622	3.73528582692809	5.58799744166249	4.8613615913485	4.29728540621879	7.12367278520461	2.79257884621071	0	-2.99191168162459	8.25140306538056	-3.43169025761159	1.48551238925372	155.733341615084	4.41722817326921	12
Anas_sparsa	49.73265306	11.6274766170459	6.74484745298273	8.14610939668519	3.87949981372259	3.49953328238302	3.00071981506503	2.62466859216316	3.6454498961866	5.51100645995839	4.91852000518845	4.72206393745959	6.88908201371652	2.77931253529605	0	NA	NA	NA	1.52881798224463	167.177426665264	4.61272128020738	NA
Anas_superciliosa	50	11.6426107206836	6.85076678775114	7.2102715426029	4.0517849478033	3.6988297849671	2.99573227355399	2.76000994003292	3.66867674679642	5.52624943459404	4.88884423704233	4.35670882668959	6.78309867438258	2.66184478385477	0	NA	NA	NA	1.4368129266148	165.754168751165	4.20726556266231	NA
Anas_theodori	NA	NA	NA	NA	NA	NA	NA	NA	NA	NA	NA	NA	NA	NA	7	NA	NA	NA	NA	NA	NA	NA
Anas_undulata	49.98163265	11.5418821442245	6.89966448461193	7.88192758531273	3.9759363311718	3.60004824040732	2.92852352386054	2.63188884013665	3.61361696961339	5.48313580354058	4.85826081367025	4.56434819146784	6.91572344863131	2.69409339408172	0	-3.70238084675117	8.24275634571448	NA	1.53903974131063	165.625042596536	4.6601132075616	NA
Anas_wyvilliana	23.414	3.93182563272433	6.65712240756537	3.67408912648775	3.85439389259151	3.5055573969864	2.76000994003292	2.61006979274201	3.52636052461616	5.39362754635236	4.772378104972	4.24563400976833	6.73744134131246	2.59174435351349	4	NA	NA	NA	1.48032041600808	167.269910301835	4.39435347656565	NA
Anas_zonorhyncha	50	11.0945118860756	6.49055898787712	7.04056530214156	4.0926765051214	3.72086249996699	3.03974915897077	2.76000994003292	3.68386691229039	5.59173297084758	4.91265488573605	4.46820433091493	7.05272104923232	2.76080815910679	0	-2.53887812574723	9.07760865952222	NA	1.44383190775505	156.644176793822	4.23690016097702	NA
Anastomus_lamelligerus	49.88541667	11.9838349338194	7.05974012231073	8.4125393390713	5.1806593230798	4.99856271286199	3.15700042115011	3.72328088083127	4.96842344528695	5.97584316620503	5.49388415009201	5.18458860121969	6.98564181763921	3.46485647928423	0	NA	NA	NA	1.99734280881318	131.707262678617	7.36944802692087	NA
Anastomus_oscitans	43.538	10.1901315864122	3.58116297855904	7.15839261607723	5.05433314936197	4.85981240436167	3.06805293513362	3.62966009445396	4.92507740573461	5.98393628068719	5.47562638151845	5.09006242772758	7.37148929521428	3.18514598055771	0	NA	NA	NA	2.01233974067845	132.797387790702	7.4808000189964	NA
Ancistrops_strigilatus	8.556	10.2936021081393	6.01146108937961	8.45654481833683	3.13983261752775	2.65324196460721	1.64865862558738	1.96009478404727	3.13983261752775	4.53044663979215	4.33990170837321	4.28358656186063	3.58073729549423	0.303662627492527	0	NA	NA	NA	1.02270227988919	101.287850668536	2.78069884690353	NA
Andigena_cucullata	NA	6.39024066706535	4.34242938691582	6.7160268635738	4.3993752730085	4.2312037449393	3.05870707271538	3.31054301339402	3.71600812150219	5.1851486684424	5.07767069543241	5.1328529268205	5.74236195662368	2.46329272093314	0	NA	NA	NA	1.86110681315084	130.777735890988	6.43085058386962	NA
Andigena_hypoglauca	13.974	7.27100853828099	5.29757621097131	7.49958681154906	4.51305489708029	4.3907385752759	3.25424296870549	3.36729582998647	3.71357206670431	5.14166355650266	5.02388052084628	5.13579843705026	5.74556400867116	2.74823290243591	0	NA	NA	NA	1.89022915100701	129.172134454567	6.62088568984749	NA
Andigena_laminirostris	11.994	5.14166355650266	3.74393602333609	6.40889830183902	4.49312068217947	4.33859707674655	3.25809653802148	3.3603753871419	3.73050112880476	5.13108144717212	4.97258722645873	5.1328529268205	5.73979291217923	2.73844112321915	5	NA	NA	NA	1.88506986219425	127.882006562294	6.58681459526198	NA
Andigena_nigrirostris	21.32653061	7.1608459066643	5.11204479198287	7.16623862369205	4.48300255201388	4.3907385752759	3.32143241319329	3.4307561839037	3.69137633431252	5.11978860799278	4.95863999897788	5.22197613329131	5.85793315448346	2.83628536466458	0	NA	NA	NA	1.89679399513664	129.333620672762	6.66449375586432	NA
Androdon_aequatorialis	8.69	7.19368581839511	4.68745103109055	7.11837279988708	3.68637632389582	3.56953269648137	1.1314021114911	1.16315080980568	1.7404661748405	4.21950770517611	3.26193531432865	3.72328088083127	1.98787434815435	3.03624561565509	0	NA	NA	NA	1.57214757759929	128.476174191463	4.81698193604884	15
Andropadus_importunus	43.108	9.64878883256636	6.08724951835623	7.74635714009583	2.9391619220656	2.23001440015921	1.43508452528932	1.70474809223843	3.10906095886099	4.48751214251986	4.36054760299676	4.45550941143368	3.31054301339402	1.38056941313514	0	NA	NA	NA	1.06378096334321	87.0514915724542	2.89730490952348	NA
Androphobus_viridis	NA	5.52942908751142	4.08578280371466	NA	2.7408400239252	2.07944154167984	1.3609765531356	1.52605630349505	3.23080439573347	4.15418456257812	4.07584109065754	4.25985900069967	3.41772668361337	1.22112993095578	0	NA	NA	NA	0.819551101502346	78.9682372266924	2.26948084229624	NA
Anhima_cornuta	21.322	11.7809658971667	6.71433281660295	8.12995150050878	3.80666248977032	3.09104245335832	2.45100509811232	2.63188884013665	4.68490515400694	6.31553881700063	5.91485344473614	5.53496926788704	8.05515773181968	2.55200800434934	0	NA	NA	NA	1.76023924991464	172.803347434225	5.8138281859198	NA
Anhinga_anhinga	43.49166667	12.1072076548659	6.92375665354988	7.62857856485567	4.4496852831477	4.36691299686383	2.40694510831829	2.68784749378469	3.66356164612965	5.82776845443719	5.60947179518496	5.58799744166249	7.11882624906208	3.26920918102802	0	-3.85828039079401	9.49092229793766	1.49121658080798	1.6743849247913	132.675708034468	5.33551239820547	8
Anhinga_melanogaster	41.174	11.3473902262763	6.78069419977416	8.3392344907368	4.47733681447821	4.32015123095579	2.34180580614733	2.62466859216316	3.73528582692809	5.83539536145809	5.3461546959622	5.47142998425668	7.29986493204314	2.92299151783658	5	NA	NA	NA	1.65392493547199	131.774342586823	5.22745704660009	NA
Anhinga_novaehollandiae	49.214	11.3822813287779	6.64323595743501	7.55503660961277	4.46705688385846	4.31748811353631	2.24070968927596	2.53369681395743	3.93769075217672	5.8664680569333	5.29681624042177	5.3890717298165	7.29986493204314	2.86245103123317	0	NA	NA	NA	1.61176148447391	132.989511792439	5.01163136812681	NA
Anhinga_rufa	49.94042553	12.2851379526264	7.03201317614017	8.15043988942668	4.46475803227135	4.24420031776648	2.35137525716348	2.64617479738412	3.83297979808769	5.84151337034448	5.22682136484297	5.49182611273256	7.29986493204314	2.70019855912148	0	NA	NA	NA	1.67926723370489	132.860222952942	5.36162571270811	NA
Anisognathus_igniventris	14.144	8.12088602109284	5.70729625380032	7.12155708438388	2.69462718077007	2.09186406167839	1.70474809223843	1.90210752639692	3.22286784613774	4.47619980469113	4.29045944114839	4.32148013480585	3.52636052461616	0.573431628926562	0	NA	NA	NA	0.935012881874515	78.2092018434003	2.54724627083448	NA
Anisognathus_lacrymosus	20.674	7.49164547360513	5.57994848959823	7.48147099733415	2.71469474382088	2.09186406167839	1.68639895357023	1.84054963339749	3.22286784613774	4.49423862528081	4.30541553230204	4.32413265625498	3.43398720448515	0.547247008635183	0	NA	NA	NA	0.908326288297012	76.421436420252	2.48016797142603	NA
Anisognathus_melanogenys	15.294	4.29045944114839	2.96711192457574	5.33340514235038	2.9338568698359	2.2512917986065	1.79175946922805	2.02814824729229	3.3178157727231	4.47163879336357	4.27944004589878	4.37071287477361	3.71357206670431	1.08637702271279	0	NA	NA	NA	0.960158164720135	77.3636936376469	2.61210958433384	NA
Anisognathus_notabilis	15.94042553	5.39362754635236	4.21308618435846	7.04742192717491	3.10906095886099	2.56494935746154	1.79175946922805	2.01490302054226	3.14415227867226	4.60416968565451	4.34898678059568	4.32015123095579	4.04830062372069	-0.467000215351985	0	NA	NA	NA	0.949333951862095	78.0740707798665	2.5839880256212	NA
Anisognathus_somptuosus	36.326	8.0774471493312	5.68997095456614	7.44899855024927	2.99573227355399	2.37954613413017	1.77495235091167	2.05412373369555	3.19867311755068	4.52070102936164	4.275276264727	4.28908863901461	3.7954891891722	0.540502843258861	0	NA	NA	NA	0.929733987258881	79.2116418776874	2.53383505555063	NA
Anodorhynchus_glaucus	NA	NA	NA	NA	4.23410650459726	4.10429489307527	3.41114771251532	3.95316494875932	3.58629286533884	5.89164421182577	5.28371121415867	5.93038669759939	6.84587987526405	2.93058148958239	7	NA	NA	NA	NA	NA	NA	NA
Anodorhynchus_hyacinthinus	17.83333333	8.77415829120596	5.46957614140365	8.15780978959823	4.58190155904874	4.42962561347316	3.74950407593037	4.44382703557933	3.69137633431252	6.09582456243222	5.7021144175555	6.09695005495396	7.19368581839511	3.21688432381951	4	NA	NA	NA	1.87452262829185	118.03779833381	6.51770700864424	NA
Anodorhynchus_leari	NA	3.85014760171006	2.96704151086483	5.95070564781555	4.21212759787848	4.10098910494077	3.5055573969864	4.12713438504509	3.53514535417189	5.93515871089689	5.59285091394892	6.01175725037574	6.84587987526405	3.01399927355693	6	NA	NA	NA	1.99989035827376	113.62398723637	7.3882459944761	NA
Anomalospiza_imberbis	NA	9.99579322332015	6.44902790249242	9.32641036914334	2.54944517092557	1.97408102602201	1.45861502269952	2.04122032885964	2.82137888640921	4.15731936138349	3.88362353090645	3.75653810258775	3.02042488614436	2.06010856336634	0	NA	NA	NA	1.260650518925	84.7583598598712	3.5277155868582	NA
Anopetia_gounellei	NA	8.75463404743127	5.22390991973083	7.74156518552961	3.23474917402449	3.15700042115011	0.916290731874155	1.02961941718116	1.28093384546206	3.89792408104864	2.90142159408275	3.78418963391826	1.16315080980568	3.18015255155368	0	NA	NA	NA	1.67802599080364	131.268358113445	5.35497476143002	NA
Anorrhinus_austeni	NA	9.17336513585129	5.60484508932868	8.26951262865306	4.83786795010711	4.66720557690754	3.52636052461616	3.95699637107088	3.76120011569356	5.78996017089725	5.57101269669149	5.66642668811243	6.83840520084734	2.98567892716952	5	NA	NA	NA	2.03984008776117	127.770246080129	7.6893794746706	NA
Anorrhinus_galeritus	15.202	9.69184016636035	5.88267828049394	7.99005833851887	4.89933122453758	4.74580131572784	3.54961738678043	3.99083418585244	3.72569342723665	5.83188247728352	5.71538161049955	5.59693937903815	7.06646697013696	3.1516157825141	5	NA	NA	NA	2.07616643514226	124.561974900477	7.97384200618921	NA
Anorrhinus_tickelli	NA	7.57044325205737	4.7282158024648	6.8764868838086	4.79413628550071	4.63860496207433	3.46885603013597	3.91402100809082	3.85439389259151	5.72162239278453	5.49634821704717	5.66850066051156	6.67531868075633	2.89529757526116	5	NA	NA	NA	2.0452342066279	124.569558467381	7.73096897006686	NA
Anous_albivitta	NA	5.25227342804663	6.99047326757296	9.80339668224169	3.40119738166216	2.85070650150373	1.1314021114911	1.6094379124341	3.22684399451738	5.30727710791951	4.37952350445576	4.66814498514948	4.27944004589878	2.59214129709734	0	NA	NA	NA	1.05550457434265	110.279927048423	2.87342464453388	NA
Anous_ceruleus	NA	6.9985096422506	7.279871677768	9.47547611492524	3.32143241319329	2.77258872223978	0.993251773010283	1.45861502269952	3.13113691056019	5.16934698525108	4.26549281841793	4.52612697864764	3.97029191355212	2.56939291859637	0	NA	NA	NA	1.25454017698895	94.9161091242549	3.50622576032593	NA
Anous_minutus	NA	8.29679586577005	8.30655721665369	9.21554491573263	3.90197266957464	3.44041809481544	1.43508452528932	1.87180217690159	3.08648663682246	5.40267738187228	4.45667017766965	4.7361984483945	4.72206393745959	2.58406089380051	0	NA	NA	NA	1.03180220760754	96.3983605408365	2.80611848845354	10
Anous_stolidus	NA	8.52852870107998	8.15529578192346	10.3859768112874	3.81990771652034	3.22684399451738	1.54756250871601	2.02814824729229	3.25037449192757	5.58123812189811	4.5485998344997	4.9781121023907	5.1806593230798	2.71876940076765	0	NA	NA	NA	0.995535530678509	98.5012811202037	2.70617319205851	10
Anous_tenuirostris	NA	5.28826703069454	6.86987501659854	9.32178690243657	3.84374416467485	3.3178157727231	1.33500106673234	1.7404661748405	3.05400118167797	5.35658627467201	4.4224485491728	4.65776263610726	4.71849887129509	2.5698923739584	0	NA	NA	NA	0.921481383666282	87.383947654723	2.51301036640981	NA
Anser_albifrons	38.894	12.1259032631671	8.32554696184034	9.21594915649659	3.88567903008854	3.3178157727231	2.91235066461494	2.86220088092947	4.17438726989564	6.01175725037574	5.26165338217645	4.81624115606803	7.82660273963798	2.59753259090155	0	-1.3147110284762	8.76826314537129	1.45720833713445	1.52518330363817	148.934117957559	4.59598595304452	9
Anser_anser	37.786	12.4277631416709	6.31270159929021	8.12986473190325	4.11414718951828	3.45946628978613	3.11351530921037	3.07269331469012	4.3333614626926	6.0769539331234	5.43546720469527	4.91338990965742	8.10240475584719	2.60694351217693	0	NA	NA	NA	1.54902169568796	153.738482592323	4.70686318488537	NA
Anser_brachyrhynchus	NA	8.86953877719374	7.81274748301791	8.53644162905734	3.88977739648083	3.26575941076705	2.92852352386054	2.72129542785223	4.30406509320417	6.06888844407279	5.37989735354046	4.94591897937656	7.87929148508227	2.73016337273169	0	NA	NA	NA	1.42398868874001	148.463168861773	4.15365507981115	NA
Anser_caerulescens	19.748	10.0165036890048	8.11019464894676	8.94694107355626	4.12390336446365	3.58351893845611	2.96527306606928	3.20680324363393	4.33990170837321	6.02053779459369	5.26888855585722	4.81624115606803	7.87709376527837	2.48439611048988	0	0.854099409150756	8.79437027922287	3.14812261473713	1.46632758910686	147.356166522343	4.33329225488626	10
Anser_canagicus	NA	8.5569906612903	7.11741111212804	8.20674395711746	3.74478708605223	3.14415227867226	2.99573227355399	2.86220088092947	4.17284762371004	5.92425579741453	5.22305488204749	4.68213122712422	7.66692425508408	2.74937008237278	0	-2.10217570185602	5.73979291217923	NA	1.31498992584967	137.183111428906	3.72471346173886	15
Anser_cygnoides	22.14468085	10.5716245700919	7.53314819727529	8.59297157056027	4.52936847257181	3.74950407593037	3.18635263316264	2.99071973173045	4.33204826486764	6.04547913541422	5.425830686847	4.81055701571304	8.16391248054552	3.02184329943299	6	NA	NA	NA	1.44798179417065	144.187809299448	4.25451934892788	NA
Anser_erythropus	NA	11.3114577853339	7.55214333862812	9.82797882063454	3.71113006304876	3.07269331469012	2.7408400239252	2.61739583283408	4.11414718951828	5.91079664404053	5.15329159449778	4.72206393745959	7.47050899560849	2.62034634733432	4	NA	NA	NA	1.49877288782982	147.636064777469	4.4761929080304	NA
Anser_fabalis	42.972	12.6237396731747	8.17254687069508	9.33261137068923	4.33467293829041	3.62966009445396	3.04452243772342	3.04452243772342	4.35414143118435	6.11545052688897	5.42053499927229	4.96284463025991	7.92106382273579	2.64931058118972	0	NA	NA	NA	1.50129287968003	146.31569405447	4.48748710234055	NA
Anser_indicus	46.6675	10.5158584230688	7.85382988042473	8.96163953529407	3.91002100275747	3.22684399451738	2.98568193770049	2.63905732961526	4.25985900069967	6.08176218508876	5.36129216570943	4.88733707775176	7.70192357360081	2.92765622566057	0	NA	NA	NA	1.50186214879021	153.067496092413	4.49004241739219	NA
Anser_rossii	NA	8.57941653459637	6.49393882809087	8.91493463037562	3.64021428213266	3.10906095886099	2.62466859216316	2.75366071235426	4.07414185490458	5.84643877505772	5.06132840841177	4.63278535302106	7.40000951716269	2.50181265390792	0	-1.75337420845225	7.51043055637801	NA	1.4893844637595	147.729173984097	4.4343651663109	12
Anser_serrirostris	48.464	12.6237396731747	8.17254687069508	9.51011279271011	3.88977739648083	3.26575941076705	2.92852352386054	2.72129542785223	4.30406509320417	6.06888844407279	5.37989735354046	4.94591897937656	7.88908440703551	2.73253245157342	NA	NA	NA	NA	1.52709646927558	149.385721633888	4.60478725192664	NA
Anseranas_semipalmata	48.566	7.93808872689695	7.3211285762703	7.82021441155097	4.4496852831477	3.74714836223791	3.1267605359604	3.01553490085017	4.46590811865458	6.00536745227697	5.59471137960184	4.99788772127375	7.78047022813942	2.71732094653349	0	NA	NA	NA	1.62816524137055	169.571270445642	5.09451892578856	NA
Anthipes_monileger	14.11020408	NA	5.78144588578937	8.46866219559758	2.45958884180371	1.91692261218206	1.38629436111989	1.1314021114911	3.01553490085017	4.11903717481247	3.92395157629342	3.85014760171006	2.39789527279837	1.5037508205375	0	NA	NA	NA	0.814430548418935	59.4208676771458	2.25788954741887	NA
Anthipes_solitaris	NA	NA	5.573651241278	8.60968869580216	2.62466859216316	2.10413415427021	1.54756250871601	1.28093384546206	2.97552956623647	4.09767235231478	3.89792408104864	3.75887182593397	2.57261223020711	1.43915585367007	0	NA	NA	NA	0.998635945271859	75.2143256270072	2.71457647100822	NA
Anthobaphes_violacea	31.172	NA	4.53720001155206	6.20274595180426	3.13983261752775	2.83321334405622	1.16315080980568	0.993251773010283	2.78501124223834	3.96271611974366	3.76120011569356	4.13356527537538	2.24070968927596	2.13098746401399	0	NA	NA	NA	1.36793156281098	82.2370324243143	3.92721908250468	NA
Anthocephala_berlepschi	34.736	4.79579054559674	3.97477641447599	6.05717468818041	2.95491027903374	2.82731362192903	0.262364264467491	0.0953101798043249	1.48160454092422	3.93963817246112	2.90142159408275	3.48431228837266	1.3609765531356	3.29914236587841	4	NA	NA	NA	1.72900187900157	124.872777278351	5.63502666212096	NA
Anthocephala_floriceps	NA	4.79579054559674	3.97477641447599	5.30120591573474	2.83907846350861	2.72129542785223	0.0953101798043249	0.0953101798043249	1.45861502269952	3.88567903008854	2.77881927199042	3.3499040872746	1.3609765531356	3.40452178545152	4	NA	NA	NA	1.77959545745246	125.762795369808	5.92745802452793	NA
Anthochaera_carunculata	50	10.3067836433595	6.04691106182969	6.73635879620918	3.47506723022861	2.54944517092557	1.56861591791385	1.80828877117927	3.52929738428947	5.0401940963378	4.74666974826179	5.09497644253001	4.66438204561994	2.38456051594108	0	-0.552184868311694	7.83161727635261	2.32359438620812	1.19044052673457	81.5895158833206	3.28852957353225	NA
Anthochaera_chrysoptera	50	9.16774597434376	5.59706774644344	6.56848169098061	3.37073817417745	2.4932054526027	1.45861502269952	1.77495235091167	3.31054301339402	4.8613615913485	4.60517018598809	4.93806460126142	4.21656219494635	2.34552948213953	0	-1.97303455261577	6.06842558824411	1.36252911644129	1.19301356501222	91.3411323844681	3.2970019812425	NA
Anthochaera_lunulata	38.18571429	8.09407314806935	4.91828025011821	6.46577830975028	3.47196645255036	2.63188884013665	1.41098697371026	1.70474809223843	3.27714473299218	4.80484038111666	4.57882621064849	4.9119193211571	4.12390336446365	2.39022678431352	0	NA	NA	NA	1.1686919932216	84.5547130717613	3.2177810053402	NA
Anthochaera_paradoxa	43.588	6.60394382460047	4.20150632210018	5.10105271395201	3.4626060097908	2.46809953147162	1.6094379124341	1.85629799036563	3.69386699562498	5.19128879378951	4.88884423704233	5.45361025095407	4.96772779308498	2.70911795806572	0	NA	NA	NA	1.27260853115734	87.3186943429281	3.57015328254649	NA
Anthochaera_phrygia	20.31	NA	NA	NA	3.07269331469012	2.11625551480255	1.19392246847243	1.48160454092422	3.10009228887823	4.70138904372863	4.39691524716763	4.57677071146639	3.68887945411394	2.39026133801853	7	NA	NA	NA	1.14808496724117	83.5733320504653	3.15215065421418	NA
Anthornis_melanocephala	NA	NA	NA	NA	NA	NA	NA	NA	NA	NA	NA	NA	NA	NA	7	NA	NA	NA	NA	NA	NA	NA
Anthornis_melanura	25.556	8.1164170727942	5.09336320770757	5.97838686611208	3.00071981506503	2.19722457733622	1.09861228866811	1.3609765531356	3.25424296870549	4.45898767581001	4.28496492183075	4.38576962095272	3.29212628660779	1.70433747901044	0	-0.277240792252138	6.30078579466324	0.317666415394711	1.14469456592711	93.5035402879512	3.14148169474095	NA
Anthoscopus_caroli	19.63061224	10.9737689514362	6.4050337904839	8.22682613389197	2.21920348405499	1.90210752639692	1.06471073699243	1.16315080980568	2.57261223020711	3.96271611974366	3.7864597824528	3.39785848039664	1.93152141160321	1.91569068082955	0	NA	NA	NA	1.45235677856236	85.2530153959596	4.27317358090628	NA
Anthoscopus_flavifrons	NA	9.54223069909228	5.82827151323984	8.96577820183448	2.34180580614733	2.04122032885964	1.09861228866811	1.3609765531356	2.50959926237837	3.98898404656427	3.78418963391826	3.30321697330195	2.07944154167984	2.05123652897952	0	NA	NA	NA	1.23889266424766	81.4522580196874	3.45178905826868	NA
Anthoscopus_minutus	24.882	10.0073970159266	5.92768186466135	8.47909736340428	2.15176220325946	1.90210752639692	0.916290731874155	1.30833281965018	2.59525470695687	3.90801498403061	3.74004774068834	3.54961738678043	1.88706964903238	2.25960743982597	0	NA	NA	NA	1.48093837748642	84.2490159362385	4.39706985695916	NA
Anthoscopus_musculus	16.61458333	9.5032338414785	5.760266185709	7.72705910258787	2.10413415427021	1.84054963339749	0.993251773010283	1.19392246847243	2.43361335540045	3.89182029811063	3.74714836223791	3.31054301339402	1.64865862558738	2.26390720515386	0	NA	NA	NA	1.54911780393758	84.7014634014704	4.70731557500612	NA
Anthoscopus_parvulus	24.21875	10.0670933911341	6.0740605899989	9.34796577926471	2.19722457733622	1.96009478404727	0.916290731874155	1.16315080980568	2.46809953147162	3.91202300542815	3.74714836223791	3.34286180464919	1.75785791755237	2.28544019308975	0	NA	NA	NA	1.53732348938767	90.6446062704999	4.65212213861314	NA
Anthoscopus_punctifrons	NA	10.2791461610616	6.17870373890582	NA	2.21920348405499	1.94591014905531	1.02961941718116	1.28093384546206	2.57261223020711	3.91999117507732	3.74950407593037	3.40784192438082	1.94591014905531	2.05101343394769	0	NA	NA	NA	1.50473765420586	94.4780841370293	4.50297213951375	NA
Anthracoceros_albirostris	19.1755102	10.9100028269833	6.51434480123286	7.98764413186752	5.07579862000267	4.82189316949938	3.56388296393925	3.94739014926544	4.0517849478033	5.65213824150386	5.46974648217557	5.68765309272632	6.79447459252317	3.1600920315956	0	NA	NA	NA	2.06966011449394	127.950847229059	7.92213004302808	NA
Anthracoceros_coronatus	NA	9.07107830464268	5.4862204740452	8.30156448688228	5.31123359181458	5.08016135674487	3.55534806148941	4.48975933447676	4.09767235231478	5.72423848322358	5.57557024350928	5.76110754127547	6.69295185194293	3.69768552256553	5	NA	NA	NA	2.07542248895207	129.379525151155	7.96791210284558	NA
Anthracoceros_malayanus	23.90204082	9.14238267879296	5.87493990470824	7.49528324447622	4.99111262760739	4.748404354074	3.46573590279973	4.17438726989564	3.82428409112014	5.66780981419738	5.62293388679288	5.7695702151942	6.95654544315157	3.34828357556766	4	NA	NA	NA	2.09096739864669	126.337764866785	8.09274028468877	NA
Anthracoceros_marchei	NA	5.08140436498446	4.03070404510378	5.86589088086824	4.9600435079802	4.73532087045314	3.51749783735832	4.20469261939097	4.03069453514564	5.61531549333387	5.43328522695852	5.51785442226813	6.62007320653036	3.22389769554984	4	NA	NA	NA	2.10532116010143	130.190238115945	8.20973922693208	NA
Anthracoceros_montani	NA	2.19722457733622	2.96684451180666	NA	4.84890037091069	4.57882621064849	3.38439026334577	4.1026433650368	3.8877303128591	5.64721212316781	5.43241110102874	5.52942908751142	6.60800062529609	3.14462287946251	7	NA	NA	NA	NA	NA	NA	NA
Anthracothorax_aurulentus	NA	NA	NA	4.97554574953906	NA	NA	NA	NA	NA	NA	NA	NA	NA	NA	0	NA	NA	NA	1.74649654810302	132.305415044028	5.73447697763772	NA
Anthracothorax_dominicus	50	6.94889722231331	4.4155599111422	6.16029931390262	3.30321697330195	3.10906095886099	0.832909122935104	0.832909122935104	1.6094379124341	4.13836144763888	3.10458667846607	3.6163087612791	1.75785791755237	2.94512485420595	0	NA	NA	NA	1.70842537615689	130.40512630907	5.52026229382225	NA
Anthracothorax_mango	45.03061224	4.91998092582813	3.59177212864789	4.96706109550825	3.35340671782581	3.11351530921037	0.916290731874155	0.832909122935104	1.77495235091167	4.2253728246285	3.17805383034795	3.73766961828337	2.11625551480255	2.8843357212141	0	NA	NA	NA	1.71119110425131	129.466456721954	5.53555097075292	NA
Anthracothorax_nigricollis	41.708	11.6789736592799	6.74462469376178	7.84841661731699	3.24649099190117	3.03495298670727	0.8754687373539	0.8754687373539	1.50407739677627	4.19418989719182	3.13549421592915	3.6163087612791	1.94591014905531	2.96913241138086	0	NA	NA	NA	1.70915115277832	131.641728946685	5.52427022539482	7
Anthracothorax_prevostii	40.89	9.15271125913955	5.80926485629782	7.42102292152762	3.36384159511839	3.08190996979504	1.06471073699243	0.993251773010283	1.52605630349505	4.18357569595004	3.07731226054641	3.54385368206368	1.85629799036563	3.02851761840383	0	-3.69941849224858	7.03262426102801	1.31075135141144	1.71444724986107	131.051223133449	5.55360490791669	11
Anthracothorax_veraguensis	44.524	5.89440283426485	4.07787344351167	6.21295651948133	3.32143241319329	3.08648663682246	0.78845736036427	0.741937344729377	1.66770682055808	4.18509892549057	3.14845336057165	3.54961738678043	1.94591014905531	2.9407304903957	0	NA	NA	NA	1.7783497049206	130.746045425303	5.92007847618625	14
Anthracothorax_viridigula	35.86	8.84606519069288	5.66581857755644	8.47929351303113	3.46573590279973	3.25037449192757	1.09861228866811	0.993251773010283	1.75785791755237	4.23555473077362	3.20274644293832	3.65325227647079	2.01490302054226	2.90198625011415	0	NA	NA	NA	1.74858745170174	131.287174147268	5.74647976014468	NA
Anthracothorax_viridis	24.81914894	4.68213122712422	3.27806029634935	4.46816091589098	3.26575941076705	3.05870707271538	0.78845736036427	0.741937344729377	1.64865862558738	4.13995507347415	3.04927304048202	3.61091791264422	1.88706964903238	2.9888929680332	0	NA	NA	NA	1.68195472428255	131.287983309744	5.37605441110308	NA
Anthreptes_anchietae	NA	8.62389281007529	5.56980672072747	7.60696032813278	2.8094026953625	2.40694510831829	1.09861228866811	1.06471073699243	2.8094026953625	4.16200321069592	3.99452422693989	3.7796338173824	2.07944154167984	1.50442165596885	0	NA	NA	NA	1.18011507279378	77.0633830026462	3.25474871436882	NA
Anthreptes_aurantius	NA	9.9219166880045	5.86262676512065	8.49891646648118	2.89037175789616	2.50143595173921	1.25276296849537	1.22377543162212	2.86220088092947	4.15888308335967	3.9982007016692	3.81990771652034	2.52572864430826	1.08252211216733	0	NA	NA	NA	1.31706991675774	93.3965622591292	3.7324688946934	NA
Anthreptes_gabonicus	37.468	9.6675753275691	5.96569945843915	8.45856178286968	2.72129542785223	2.30258509299405	1.16315080980568	0.993251773010283	2.74727091425549	4.03600898520914	3.87949981372259	3.64805745959368	2.36085400111802	1.47458748604931	0	NA	NA	NA	1.3895295762218	94.8002108789021	4.01296181623393	NA
Anthreptes_griseigularis	NA	10.1578196453064	6.4810269474958	7.64688697186183	2.9391619220656	2.61739583283408	1.25276296849537	1.28093384546206	2.79728133483015	4.11087386417331	3.92789635458444	3.58905911883173	2.70805020110221	1.49956495540892	0	NA	NA	NA	1.23783050090443	87.454094368223	3.44812464091185	NA
Anthreptes_longuemarei	18.49183673	11.0430978202383	6.62528119033502	9.31483340432336	2.91777073208428	2.50959926237837	1.28093384546206	1.25276296849537	2.83321334405622	4.2570301444992	4.06731588983418	3.88362353090645	2.43361335540045	1.16992629442235	0	NA	NA	NA	1.1770952168707	82.3370086467549	3.24493466814671	NA
Anthreptes_malacensis	49.8	10.1578196453064	6.4810269474958	7.3427131565488	3.01062088604774	2.68102152871429	1.30833281965018	1.19392246847243	2.79728133483015	4.20618404397764	3.96081316959758	3.67882911826043	2.4248027257183	1.57142712079685	0	NA	NA	NA	1.24038026515919	89.4574490182516	3.45692776404224	NA
Anthreptes_neglectus	15.8877551	7.99361999482774	5.00845500523968	7.8303512242609	2.94968833505258	2.50959926237837	1.25276296849537	1.28093384546206	2.83907846350861	4.23700086262362	4.06216566385787	3.98898404656427	2.46809953147162	0.972898633475103	0	NA	NA	NA	1.14176455088949	78.1905643120664	3.13229057776588	NA
Anthreptes_orientalis	14.522	10.0317488324801	5.94293651362364	7.61054835832877	2.89591193827178	2.41591377830105	1.22377543162212	1.25276296849537	2.88480071284671	4.18357569595004	4.01638302075239	3.94545778151438	2.33214389523559	0.93924644771742	0	NA	NA	NA	1.23235974685712	86.7994027775953	3.42931230482857	NA
Anthreptes_rectirostris	14.628	10.4664690985193	6.26381519191824	8.8795480231723	2.68784749378469	2.28238238567653	1.16315080980568	1.1314021114911	2.69462718077007	4.00733318523247	3.85014760171006	3.43398720448515	2.36085400111802	1.52162620152833	0	NA	NA	NA	1.27118739794542	82.1508727621272	3.56508322261359	NA
Anthreptes_reichenowi	11.124	8.60153433984999	5.32119676740896	8.95548280485059	2.79728133483015	2.4423470353692	1.16315080980568	1.09861228866811	2.73436750941958	3.97968165390196	3.8607297110406	3.65065824129374	1.98787434815435	1.47480978343708	5	NA	NA	NA	1.24860329530538	84.6532250096272	3.48547138193546	NA
Anthreptes_rhodolaemus	NA	8.53836742664764	5.8667454678075	8.03824167110468	2.90142159408275	2.64617479738412	1.3609765531356	1.28093384546206	2.73436750941958	4.17745946893261	3.94352167248752	3.76120011569356	2.57261223020711	1.48005261007888	5	NA	NA	NA	1.11178495619528	85.2874663965772	3.03977942796489	NA
Anthreptes_rubritorques	NA	4.33073334028633	3.74227088876961	6.73146384105631	2.69462718077007	2.19722457733622	1.16315080980568	1.16315080980568	2.72785282839839	4.04655389838575	3.80888224650863	3.56104608260405	2.37024374146786	0.777469539319753	4	NA	NA	NA	1.1797149721804	75.3448339416839	3.25344674788799	NA
Anthreptes_seimundi	15.902	NA	6.18593640412185	8.76384793355139	2.81540871942271	2.4248027257183	1.16315080980568	0.993251773010283	2.71469474382088	3.96271611974366	3.80666248977032	3.37416870927424	1.88706964903238	1.90575018685215	0	NA	NA	NA	1.2943725839202	84.874329153719	3.64870599901853	NA
Anthreptes_simplex	20.10444444	9.42545175159313	5.94235347284486	8.17512873760807	2.77258872223978	2.46809953147162	1.22377543162212	1.1314021114911	2.70136121295141	4.0926765051214	3.91601502669768	3.80220813942094	2.18605127673809	1.43033898842682	0	NA	NA	NA	1.17294916967374	83.4602135619873	3.23150886709605	NA
Anthropoides_paradiseus	13.562	NA	5.52098352330191	7.28058312179165	4.61611012602643	4.07414185490458	2.75366071235426	2.89591193827178	5.51945891519157	6.32112794179986	5.83627165770228	5.44457987352629	8.42081444089352	3.2068853917816	4	NA	NA	NA	2.00146226273703	135.920119960983	7.39986874386319	NA
Anthropoides_virgo	30.266	NA	7.8711489169335	9.09115288924003	4.24706564923976	3.51452606696916	2.35137525716348	2.50143595173921	5.19960139360888	6.1837364347551	5.54829757181581	5.16364246322143	7.79028238070348	3.08256540628812	0	NA	NA	NA	1.78544414324974	136.248381409884	5.96222744267761	NA
Anthus_antarcticus	NA	2.39789527279837	3.11301100803004	4.63677225545006	2.77881927199042	2.28238238567653	1.16315080980568	1.25276296849537	3.16124671203156	4.4042772436087	4.16976120150686	4.15103990589865	3.58629286533884	1.29558812581019	0	NA	NA	NA	1.78651589642826	134.228506038714	5.96862090438481	NA
Anthus_australis	NA	NA	NA	7.28828601119461	NA	NA	NA	NA	NA	NA	NA	NA	NA	NA	NA	-1.53825875997996	9.2544529465945	-2.85381075888761	1.17784330438482	89.8426372557097	3.24736307147193	NA
Anthus_berthelotii	30.224	4.68213122712422	4.23367334495864	5.61874841299955	2.66025953726586	2.10413415427021	1.02961941718116	1.1314021114911	3.06805293513362	4.27944004589878	4.01818320125654	4.09767235231478	2.76631910922619	0.753820754783336	0	NA	NA	NA	1.28783535472262	101.765397803762	3.62493136640769	NA
Anthus_bogotensis	15.598	8.29654652030061	5.7150559738664	8.49817396410401	2.76000994003292	2.17475172148416	1.19392246847243	1.41098697371026	3.1267605359604	4.37197629882038	4.15731936138349	4.05698877567833	3.22286784613774	0.309248815552347	0	NA	NA	NA	0.971532183560593	86.3886024503518	2.64198937247191	NA
Anthus_brachyurus	NA	9.79255599182885	5.86371145490038	9.86160327323251	2.4932054526027	1.94591014905531	1.09861228866811	1.16315080980568	2.8094026953625	4.14472076954717	3.93182563272433	3.70868208141012	2.72785282839839	0.870847137770134	0	NA	NA	NA	1.16209872239736	83.3009261523938	3.19663509069311	NA
Anthus_brevirostris	NA	NA	NA	7.93831101780801	NA	NA	NA	NA	NA	NA	NA	NA	NA	NA	0	NA	NA	NA	1.231685274239	105.558214411042	3.42700010742457	NA
Anthus_caffer	NA	9.08330213880546	5.79227542368532	8.85818329752167	2.58021682959233	2.02814824729229	1.19392246847243	1.33500106673234	2.88480071284671	4.2640873368092	4.03600898520914	3.98898404656427	2.82137888640921	0.183981378129587	0	NA	NA	NA	1.17981190521947	85.5791443886677	3.25376212965392	NA
Anthus_campestris	21.814	12.1480727012322	7.92811832442968	8.99588477259281	2.77881927199042	2.29253475714054	1.25276296849537	1.3609765531356	3.20680324363393	4.51305489708029	4.17899203628239	4.2570301444992	3.13549421592915	0.778843247194162	0	NA	NA	NA	1.1334739758255	84.6402425776827	3.10642943759793	NA
Anthus_cervinus	9.395744681	11.6773545689226	8.66302340249127	9.88978091046099	2.64617479738412	2.06686275947298	1.09861228866811	1.09861228866811	3.07731226054641	4.4224485491728	4.09933210373314	4.03600898520914	3.03974915897077	0.777980483090768	0	NA	NA	NA	1.26881548046572	93.4832508833144	3.5566371600428	10
Anthus_chacoensis	NA	9.04911472347696	5.38490735868062	7.61442433965378	2.60268968544438	2.05412373369555	1.02961941718116	1.09861228866811	2.83321334405622	4.16666522380173	3.89385903480047	3.87120101090789	2.53369681395743	0.386149575343947	0	NA	NA	NA	1.3704443094347	101.912957331777	3.93709959741136	NA
Anthus_chii	NA	NA	NA	7.58962794143287	NA	NA	NA	NA	NA	NA	NA	NA	NA	NA	0	NA	NA	NA	1.36513168477228	100.397757229457	3.91623872704365	10
Anthus_cinnamomeus	36.118	12.3122733081657	7.9542357862743	7.51465366607254	2.80336038090653	2.28238238567653	1.38629436111989	1.43508452528932	3.26575941076705	4.4636066216663	4.18357569595004	4.18205014264121	3.47196645255036	0.41147809954663	0	NA	NA	NA	1.17076243137074	88.5129812633286	3.22445012350519	NA
Anthus_correndera	NA	10.8814940753909	6.30307928027998	7.90000708934818	2.69462718077007	2.21920348405499	1.22377543162212	1.3609765531356	3.15273602236366	4.30811095172371	4.06560209335645	4.09100566095659	3.03974915897077	0.699123531975103	0	-2.77457075146207	8.43359416753992	NA	1.37315876601153	109.806038577076	3.94780120125565	NA
Anthus_crenatus	NA	8.17751582384608	5.02529712126383	7.46771262633313	2.98568193770049	2.41591377830105	1.25276296849537	1.50407739677627	3.31418600467253	4.43438186500781	4.21508617991823	4.21064501791826	3.42426265459315	0.525868944896012	5	NA	NA	NA	1.01160741077691	74.1268357484599	2.75001787257875	NA
Anthus_furcatus	9.65	10.2140923796203	5.98202412637956	7.67865706249311	2.60268968544438	2.15176220325946	1.28093384546206	1.38629436111989	3.02042488614436	4.31481788498043	3.98713047791495	4.03953632572711	3.00071981506503	0.729944962307898	0	NA	NA	NA	1.25466172380803	100.941238081021	3.50665195681497	NA
Anthus_godlewskii	NA	10.6562941834019	8.06410953472063	9.2235087301996	2.70805020110221	2.17475172148416	1.25276296849537	1.33500106673234	3.23867845216438	4.49758497530815	4.18813844150846	4.26829786934554	3.23080439573347	0.772667391343523	0	NA	NA	NA	1.25054040129832	87.7061685297917	3.49222965306811	NA
Anthus_gustavi	NA	11.5093691487675	8.74202295582466	9.69775474918185	2.73436750941958	2.19722457733622	1.22377543162212	1.30833281965018	3.10009228887823	4.38825718442452	4.00551334851548	4.04830062372069	2.98568193770049	0.529490262975604	0	NA	NA	NA	1.24867264790174	97.7634558799777	3.48571311680773	NA
Anthus_gutturalis	NA	6.0282785202307	4.87163741181651	NA	2.87356463957978	2.30258509299405	1.33500106673234	1.41098697371026	3.36384159511839	4.56746831880408	4.34510328056928	4.36437169943516	3.5918177412708	0.569788492661512	0	NA	NA	NA	0.761921206799134	73.3900205011587	2.14238824006524	NA
Anthus_hellmayri	24.94893617	9.6697884872824	7.35279882463037	7.93561371738774	2.68102152871429	2.17475172148416	1.25276296849537	1.33500106673234	3.10906095886099	4.3333614626926	4.12874598893943	4.17745946893261	2.92316158071916	0.432532296836714	0	NA	NA	NA	1.18625984594373	95.9253306237657	3.27480997971791	NA
Anthus_hodgsoni	43.0326087	12.5015219745923	7.83065837491629	8.62538100647898	2.64617479738412	2.06686275947298	1.22377543162212	1.22377543162212	3.00568260440716	4.39444915467244	4.08597631255158	4.06731588983418	3.05870707271538	0.224128331509457	0	NA	NA	NA	1.03676818664701	74.7108466464544	2.82008827216702	NA
Anthus_hoeschi	NA	6.0330862217988	7.58104111749281	NA	2.79728133483015	2.28238238567653	1.38629436111989	1.3609765531356	3.28091121578765	4.4414740933173	4.09600984154116	4.2780540442909	3.29583686600433	1.16389031951119	5	NA	NA	NA	1.22095030793586	74.8889198551083	3.39040813494897	NA
Anthus_leucophrys	37.34693878	11.5810326109848	6.8805366529656	9.01076355471308	2.8094026953625	2.28238238567653	1.19392246847243	1.41098697371026	3.37073817417745	4.55282370561588	4.21508617991823	4.23988686751276	3.2188758248682	1.21972590709437	0	NA	NA	NA	1.14125867275402	86.3365747038963	3.13070642117752	NA
Anthus_lineiventris	40.544	9.85150981344342	6.03670337587969	8.78889979693701	2.91235066461494	2.32238772029023	1.30833281965018	1.6094379124341	3.32503602069659	4.43081679884331	4.23410650459726	4.30676415017333	3.55534806148941	0.614081143152936	0	NA	NA	NA	0.938262191457348	76.7318887168147	2.55553652405771	NA
Anthus_melindae	17.70408163	7.14991683613211	4.72065418570251	6.24388946765553	2.78501124223834	2.29253475714054	1.22377543162212	1.56861591791385	3.26193531432865	4.42604352009066	4.20916023665068	4.14630430115281	3.11351530921037	0.987324788685345	0	NA	NA	NA	1.30755353221355	99.2155990026254	3.69711775967716	NA
Anthus_nattereri	NA	6.86901445066571	4.49754427818936	7.80590083063043	2.46809953147162	2.07944154167984	1.22377543162212	1.38629436111989	3.14415227867226	4.275276264727	4.09933210373314	4.06216566385787	2.9704144655697	1.5488315442517	4	NA	NA	NA	1.28529213384627	96.4318915029478	3.61572407832763	NA
Anthus_nicholsoni	12.106	11.3918532759748	7.55177983898869	7.5676256322882	3.00071981506503	2.4248027257183	1.30833281965018	1.43508452528932	3.24649099190117	4.50202942706858	4.28358656186063	4.25561270981822	3.23080439573347	0.499659918516224	NA	NA	NA	NA	1.02867873643488	78.4491950698166	2.79736733235443	NA
Anthus_nilghiriensis	14.07346939	4.90527477843843	4.0177928486824	5.51164267614827	2.7408400239252	2.2082744135228	1.28093384546206	1.3609765531356	3.16547504814109	4.31481788498043	4.13836144763888	4.23844490619586	3.43398720448515	0.94632588144257	4	NA	NA	NA	1.0197207460354	75.3832922445154	2.77242044645249	NA
Anthus_novaeseelandiae	27.104	8.34924780056679	6.60182413177117	7.32313901870418	2.7408400239252	2.21920348405499	1.22377543162212	1.3609765531356	3.24259235148552	4.42843300748804	4.2076732475291	4.17592454921452	3.18221184049661	0.615208664651616	0	-2.72325527026327	6.29526600143965	NA	1.2901453495913	94.0255025483862	3.63331461816987	NA
Anthus_nyassae	15.094	11.3918532759748	7.55177983898869	7.83847329653973	2.77881927199042	2.19722457733622	1.25276296849537	1.38629436111989	3.20680324363393	4.49869794147757	4.28082412916472	4.24706564923976	3.1904763503465	0.420985489655503	0	NA	NA	NA	0.975697404503582	79.8947918466471	2.65301679181333	NA
Anthus_pallidiventris	26.52	9.18696938565294	5.52018326572563	7.72879826456966	2.83907846350861	2.39789527279837	1.43508452528932	1.6094379124341	3.44361809754611	4.53259949315326	4.29456060889261	4.22097721315547	3.43398720448515	1.05299942137533	0	NA	NA	NA	1.15854690556274	87.0005944316704	3.18530136793245	NA
Anthus_peruvianus	34.312	11.4094187854514	6.64301436930549	7.24896577654479	2.67414864942653	2.15176220325946	1.22377543162212	1.1314021114911	3.01553490085017	4.15888308335967	3.91002100275747	3.80666248977032	2.53369681395743	0.836684118244339	0	NA	NA	NA	1.54976401229116	114.127080215637	4.71035846471811	NA
Anthus_petrosus	25.42857143	8.84491295089955	6.86399396651453	7.49704766541999	2.82137888640921	2.39789527279837	1.16315080980568	1.28093384546206	3.13549421592915	4.47960696301275	4.17130560335823	4.1415461637064	3.10906095886099	0.985952044265603	0	NA	NA	NA	1.41854679990199	97.547744746586	4.13111274267274	NA
Anthus_pratensis	31.47083333	11.8994863421034	7.54206410907698	8.37450224166908	2.65324196460721	2.09186406167839	1.1314021114911	1.1314021114911	3.06805293513362	4.35414143118435	4.07243972683405	4.03069453514564	2.91235066461494	0.613163396403094	0	NA	NA	NA	1.3377472244355	90.3544728366537	3.81044974102327	NA
Anthus_richardi	NA	12.3122733081657	7.9542357862743	8.86847696030378	2.89037175789616	2.4248027257183	1.38629436111989	1.45861502269952	3.37416870927424	4.52178857704904	4.16355963124357	4.2710950739666	3.47196645255036	1.18964463579224	0	NA	NA	NA	1.14546217716247	89.3951889608696	3.14389405714529	NA
Anthus_roseatus	NA	11.1474980438936	6.71118641002614	8.20125266045548	2.61739583283408	2.07944154167984	1.09861228866811	1.1314021114911	3.06805293513362	4.41642806139121	4.20916023665068	4.10429489307527	3.02529107579554	1.05753586253695	0	NA	NA	NA	1.10750624579784	74.2450679810632	3.02680087764987	NA
Anthus_rubescens	13.054	12.6762293880535	8.21729267006303	8.92728384490607	2.67414864942653	2.24070968927596	1.1314021114911	1.1314021114911	3.05400118167797	4.44265125649032	4.10923317471585	4.21360798304892	3.03013370027132	1.29390852770593	0	-1.42779877352784	9.44691334360205	-2.08941441387685	1.28551797720813	89.6786575745973	3.61654075782637	9
Anthus_ruficollis	NA	NA	NA	NA	NA	NA	NA	NA	NA	NA	NA	NA	NA	NA	6	NA	NA	NA	0.956238639909331	81.8080876593209	2.60189139431571	NA
Anthus_rufulus	41.9	11.4741222646463	6.75420703969272	7.71552012087962	2.70805020110221	2.15176220325946	1.19392246847243	1.25276296849537	3.22286784613774	4.34898678059568	4.1026433650368	4.03246915850401	3.01553490085017	0.663090283316336	0	NA	NA	NA	1.22020847649063	93.151499792211	3.38789395624599	NA
Anthus_similis	33.371	11.3918532759748	7.55177983898869	8.82395274134375	3.00071981506503	2.4248027257183	1.30833281965018	1.43508452528932	3.24649099190117	4.50202942706858	4.28358656186063	4.25561270981822	3.23080439573347	0.499659918516224	0	NA	NA	NA	1.07291211948568	85.2978707114468	2.92388180728581	NA
Anthus_sokokensis	NA	3.3322045101752	3.30079384538652	6.47175953223973	2.65324196460721	2.11625551480255	1.06471073699243	1.25276296849537	2.89037175789616	4.2312037449393	4.03069453514564	4.02177386938726	2.70805020110221	0.601082306766115	6	NA	NA	NA	1.19833643321028	87.8790325073285	3.31459827807559	NA
Anthus_spinoletta	29.268	11.0135836491455	7.78942264358413	8.56144942013901	2.79728133483015	2.27212588550934	1.1314021114911	1.22377543162212	3.13113691056019	4.46475803227135	4.19720194766181	4.14788532915013	3.17387845893747	0.709007208621733	0	NA	NA	NA	1.22009810529647	82.9444108981149	3.38752005097893	NA
Anthus_spragueii	12.761	9.84691720104773	7.55863930192566	8.51788946643989	2.65324196460721	2.18605127673809	1.25276296849537	1.33500106673234	3.10009228887823	4.35799005684564	4.06216566385787	4.17745946893261	3.23867845216438	0.987162734757863	4	-2.57995375439644	7.2291138777933	NA	1.21034000816797	88.0366621323406	3.35462505858475	14
Anthus_sylvanus	9.43	8.66733584984596	5.66704697893836	8.96914167580781	2.77881927199042	2.18605127673809	1.19392246847243	1.58923520511658	3.12236492448736	4.38701417618492	4.16355963124357	4.21360798304892	3.43398720448515	0.98142041605276	0	NA	NA	NA	0.883422081949242	64.8160172019099	2.41916413549561	NA
Anthus_trivialis	35.93	12.6402839280527	8.49075894141995	9.38773024051166	2.75366071235426	2.07944154167984	1.19392246847243	1.33500106673234	3.02529107579554	4.45550941143368	4.10594369806545	4.0926765051214	3.14845336057165	0.39220567182557	0	NA	NA	NA	1.16173705692003	79.6170501073741	3.19547918717499	NA
Anthus_vaalensis	21.03333333	10.6568828134414	6.28886733530902	8.37931356400702	2.83321334405622	2.32238772029023	1.30833281965018	1.38629436111989	3.3603753871419	4.63472898822964	4.34380542185368	4.37197629882038	3.29583686600433	1.04886167679468	0	NA	NA	NA	1.05961732029458	84.698231563385	2.88526664498661	NA
Antigone_antigone	NA	10.0756745948495	7.88609060840398	8.96831558246535	5.17161971350208	4.47960696301275	2.55722731136763	3.09104245335832	5.70711026474888	6.39275428380567	5.92157841964382	5.4731106569212	8.68544962988536	3.43425508195656	4	NA	NA	NA	1.96566286796464	133.462652345193	7.13964366301007	NA
Antigone_canadensis	NA	12.2249876240808	7.85251654275865	8.66402463305887	4.81137101657199	4.21064501791826	2.32238772029023	2.76631910922619	5.37620390520511	6.16919223489171	5.59842195899838	5.16706907993808	8.36548619003988	3.18995054438945	0	-1.46022761981323	9.61873451959023	-0.112159259369891	1.96347102529927	138.230007810572	7.12401182493689	8
Antigone_rubicunda	NA	10.7180113042626	6.2946771768028	7.76106592621277	5.08883014168131	4.47392189937814	2.62466859216316	3.1267605359604	5.63550363390291	6.3500127354284	5.82747394699875	5.41075279587782	8.73597524521297	3.33848229331463	0	-2.70920987067561	8.36683530982767	NA	2.00188073370907	134.581751978123	7.40296602214472	NA
Antigone_vipio	NA	9.47815131478555	7.39349148164455	8.40875042876224	5.02519544542759	4.45434729625351	2.45100509811232	3.03495298670727	5.52226059803281	6.2882302382928	5.73495809212465	5.26372592177842	8.44741429680832	3.33841706846635	4	NA	NA	NA	1.83336821760861	136.983859091942	6.25491914645186	NA
Antilophia_bokermanni	NA	0.693147180559945	0	4.41383281816596	2.47653840011748	1.91692261218206	1.38629436111989	1.64865862558738	2.88480071284671	4.32280727501391	4.22097721315547	4.14630430115281	2.98568193770049	1.13434395192312	7	NA	NA	NA	0.918381200303055	97.6836575429635	2.5052316374535	NA
Antilophia_galeata	26.63541667	10.0841410522294	5.88529246523015	7.40897886693592	2.61739583283408	1.91692261218206	1.38629436111989	1.48160454092422	2.89037175789616	4.34639945703073	4.21656219494635	4.10758978897212	3.06805293513362	1.1096166468871	0	NA	NA	NA	1.16350040903737	104.38784661999	3.20111891311558	NA
Antrostomus_arizonae	15.474	11.1098624694781	7.5931046672109	7.99242537092662	3.09557760852371	2.04122032885964	1.48160454092422	1.09861228866811	2.82137888640921	5.070789216916	4.41158543691543	4.71760561531788	3.9759363311718	2.98251853696059	0	NA	NA	NA	1.12182351098645	133.640135933235	3.07044809731813	14
Antrostomus_badius	7.784	7.22983877815125	5.43340886679921	7.07840549003853	3.24259235148552	2.06686275947298	1.7404661748405	1.25276296849537	2.82137888640921	5.09375020080676	4.48863636973214	4.74493212836325	4.09100566095659	3.40738020417256	0	NA	NA	NA	1.17639893528557	134.729439646614	3.24267606629502	14
Antrostomus_carolinensis	29.394	10.1413226525933	7.38056663634816	8.54859345877982	2.72129542785223	2.01490302054226	1.82454929205105	1.38629436111989	2.86220088092947	5.33609473088207	4.60616968632117	4.94946885885877	4.69134788222914	2.70625093679085	5	-2.63145269184826	7.89394513823596	-2.57955032306991	1.27949082715054	134.032837639223	3.5948088804196	12
Antrostomus_cubanensis	8.126530612	7.22693601849329	4.71591371106292	7.59236712363319	3.23474917402449	2.28238238567653	1.91692261218206	1.48160454092422	2.83907846350861	5.16135151147488	4.53474772169155	4.86368088113959	4.15103990589865	2.98961948525846	0	NA	NA	NA	1.25195107211539	132.719441289366	3.49715951591549	NA
Antrostomus_ekmani	NA	NA	NA	6.88549109700806	NA	NA	NA	NA	NA	NA	NA	NA	NA	NA	0	NA	NA	NA	1.30770714884995	132.039304554404	3.69768574209644	NA
Antrostomus_noctitherus	42.38913043	1.09861228866811	2.92580185210946	4.34057413743261	2.83321334405622	1.91692261218206	1.38629436111989	1.06471073699243	2.8094026953625	4.88658264542628	4.32148013480585	4.83230575857184	3.58629286533884	2.52417362297969	4	NA	NA	NA	1.33304720699576	132.706770665792	3.79258258165821	NA
Antrostomus_ridgwayi	34.68571429	8.99305463014613	6.03321758685587	8.70731879796114	3.02042488614436	2.02814824729229	1.64865862558738	1.22377543162212	2.82137888640921	5.01196773933003	4.37952350445576	4.78749174278205	3.87120101090789	2.86591151800375	0	NA	NA	NA	1.13190386707194	133.597072588554	3.10155583259181	12
Antrostomus_rufus	19.242	11.0975009259675	6.48925463354668	9.15880652458785	3.26956893918372	2.31253542384721	1.79175946922805	1.33500106673234	2.91235066461494	5.12989871492307	4.51305489708029	4.75531284441781	4.54542018158232	2.8479183336718	0	NA	NA	NA	1.16935855692078	132.828213271066	3.21992657635069	10
Antrostomus_salvini	NA	7.29233717617388	4.55235933666266	7.9131846264185	3.09104245335832	2.02814824729229	1.75785791755237	1.25276296849537	2.73436750941958	5.12989871492307	4.53903038348355	4.79413628550071	4.02535169073515	3.22936377672198	0	NA	NA	NA	1.23394054548385	134.689537807392	3.43473764406528	14
Antrostomus_saturatus	7.34	4.11087386417331	3.62790841800203	6.91579990428362	2.77258872223978	1.7404661748405	1.33500106673234	1.1314021114911	2.77258872223978	4.97327950755249	4.32545628318549	4.6931810633108	3.95124371858143	2.67625333438125	0	NA	NA	NA	1.15233447819375	132.946907653968	3.16557425461123	15
Antrostomus_sericocaudatus	NA	9.5801783024412	5.80009271025676	9.15233615515783	3.13549421592915	2.14006616349627	1.79175946922805	1.19392246847243	2.86789890204411	5.07953927274347	4.39444915467244	4.80974235171687	4.4188406077966	3.0349823479907	0	NA	NA	NA	1.19780520115978	135.056861628257	3.31283792485519	NA
Antrostomus_vociferus	16.67346939	11.1098624694781	7.5931046672109	8.75472669641719	2.77881927199042	1.90210752639692	1.33500106673234	0.993251773010283	2.71469474382088	5.03954663759068	4.43556740160191	4.73795129722191	3.9759363311718	2.61002498312471	5	-3.60479060309721	8.24774388722552	-1.70461347489302	1.22923894617891	135.616842247555	3.41862678702002	14
Anumara_forbesi	NA	0.693147180559945	4.03071114079209	8.14174804214221	3.22684399451738	2.80336038090653	1.88706964903238	2.26176309847379	3.38099467434464	4.63472898822964	4.45085282560373	4.54542018158232	4.18813844150846	0.611750283353959	4	NA	NA	NA	1.05385692398577	90.9570903481508	2.86869414356882	NA
Anumbius_annumbi	18.184	10.5774519136793	6.10710167119735	6.82894078157259	2.97552956623647	2.52572864430826	1.33500106673234	1.54756250871601	3.1904763503465	4.3993752730085	4.16976120150686	4.40915530206213	3.72569342723665	1.29144626770079	0	NA	NA	NA	1.1266407711759	109.443707731668	3.08527492838001	NA
Anurolimnas_fasciatus	23.832	NA	5.66823478278022	8.00045113352689	2.9704144655697	2.37024374146786	1.30833281965018	1.75785791755237	3.6454498961866	4.51961229762644	4.37826958579617	3.27714473299218	4.23410650459726	2.59176264477951	0	NA	NA	NA	1.29014441298535	133.671657508359	3.63331121518738	NA
Apalharpactes_mackloti	NA	NA	NA	7.75949150400435	NA	NA	NA	NA	NA	NA	NA	NA	NA	NA	0	NA	NA	NA	1.25423158801003	129.639419240488	3.50514394462548	NA
Apalharpactes_reinwardtii	NA	NA	NA	7.20875911271304	NA	NA	NA	NA	NA	NA	NA	NA	NA	NA	4	NA	NA	NA	1.34791446974911	130.189295088001	3.84938913604704	NA
Apalis_alticola	13.83469388	9.04404963225476	NA	8.12808359763437	2.58021682959233	1.97408102602201	1.02961941718116	0.993251773010283	2.9338568698359	4.01457959375324	3.88362353090645	4.04480411666196	2.4932054526027	1.06747655689971	0	NA	NA	NA	1.1683225360321	76.211744937883	3.21659239259783	NA
Apalis_argentea	15.12142857	6.37842618365159	NA	6.5539259400107	2.64617479738412	2.01490302054226	1.1314021114911	1.09861228866811	2.8094026953625	3.90197266957464	3.79323946943818	3.88156379794344	2.23001440015921	0.902344126561214	0	NA	NA	NA	1.03626341337935	68.4906376547252	2.81866512620803	NA
Apalis_bamendae	NA	4.36944785246702	3.63399772320058	7.38018715160306	2.54160199346455	1.97408102602201	0.955511445027436	1.02961941718116	2.83321334405622	3.91402100809082	3.81109708683819	3.75185425327532	2.21920348405499	0.912200852044918	0	NA	NA	NA	1.24708722213975	77.7724382354944	3.48019115591962	NA
Apalis_binotata	22.59756098	7.45066079621154	5.14370185927743	8.95917330648337	2.51769647261099	1.91692261218206	1.02961941718116	0.993251773010283	2.87919845729804	3.83297979808769	3.76120011569356	3.71843825635548	2.10413415427021	1.02420124614389	0	NA	NA	NA	1.23353801897439	75.8449432398421	3.43335534933432	NA
Apalis_chapini	NA	6.53378883793334	4.55351587136007	8.01227024790881	2.54944517092557	1.93152141160321	0.8754687373539	0.955511445027436	2.85647020622048	3.87328217711172	3.77276093809464	4.00733318523247	2.17475172148416	1.30736722451468	0	NA	NA	NA	1.12213110337709	68.5816481951657	3.07139268905588	NA
Apalis_chariessa	NA	5.44673737166631	4.02812865858903	8.35190029705728	2.46809953147162	1.75785791755237	1.09861228866811	0.916290731874155	2.83907846350861	3.94158180766969	3.83729945923221	4.27944004589878	2.21920348405499	1.76690878890815	5	NA	NA	NA	1.24338789561153	73.2355467111586	3.46734057635321	NA
Apalis_chirindensis	NA	6.63725803128446	4.34171036909203	6.33773917843435	2.50143595173921	2.01490302054226	1.06471073699243	0.916290731874155	2.85647020622048	3.86911550441687	3.78191432008113	4.06902675423781	2.15176220325946	1.70901022341237	4	NA	NA	NA	1.13902272754633	71.4751737926692	3.12371415323554	NA
Apalis_cinerea	18.468	8.46484671104403	5.57405289771621	8.48611502701194	2.58776403522771	1.97408102602201	0.993251773010283	0.993251773010283	2.94443897916644	4.00003388275086	3.87949981372259	4.06388535473739	2.29253475714054	1.06890963648154	0	NA	NA	NA	1.11998846040113	72.2705235988573	3.06481883630896	NA
Apalis_flavida	39.178	11.1454062192768	6.75634023584273	7.99837388369178	2.61006979274201	2.02814824729229	1.02961941718116	0.993251773010283	2.9391619220656	3.91202300542815	3.80888224650863	3.89995042419388	2.10413415427021	1.06645190463265	0	NA	NA	NA	1.38485855245832	86.874564729002	3.99426088647412	NA
Apalis_flavigularis	NA	2.07944154167984	2.93601101417766	6.60905656243397	2.68102152871429	2.09186406167839	0.916290731874155	1.02961941718116	3.06339092202781	3.92197333628131	3.81109708683819	3.85439389259151	2.40694510831829	1.2242029940851	6	NA	NA	NA	1.20919124675541	74.7449552424699	3.35077360738664	NA
Apalis_fuscigularis	NA	1.38629436111989	0	8.83737527601586e-14	2.62466859216316	2.07944154167984	1.02961941718116	0.993251773010283	3.00071981506503	3.96081316959758	3.8607297110406	3.91601502669768	2.39789527279837	1.16238197512247	7	NA	NA	NA	1.36704423755547	84.1544404806003	3.923735907412	NA
Apalis_goslingi	NA	9.11504019212186	5.58422388227239	NA	2.58021682959233	2.01490302054226	0.916290731874155	0.993251773010283	2.9391619220656	3.80666248977032	3.68887945411394	3.89995042419388	2.10413415427021	1.36798639178603	0	NA	NA	NA	1.36193572910009	85.6960864602264	3.90374258087139	NA
Apalis_jacksoni	13.644	8.67351294567119	5.71944445975052	8.69129775403945	2.4423470353692	1.82454929205105	0.8754687373539	0.832909122935104	2.83907846350861	3.93963817246112	3.80220813942094	3.98898404656427	2.16332302566054	1.25837046962708	0	NA	NA	NA	1.13514867832269	69.0248770009596	3.1116361413574	NA
Apalis_kaboboensis	NA	7.43661726523423	5.00793329162465	NA	2.4932054526027	1.96009478404727	0.916290731874155	0.916290731874155	2.9391619220656	3.95124371858143	3.8286413964891	4.0517849478033	2.12823170584927	1.39410304785368	4	NA	NA	NA	0.946591269192196	59.4033606181818	2.57691067634221	NA
Apalis_karamojae	NA	5.55295958492162	4.21239560463485	7.8139441712932	2.64617479738412	2.18605127673809	0.916290731874155	0.993251773010283	2.80336038090653	3.89182029811063	3.7796338173824	3.87120101090789	2.21920348405499	1.32702046315765	4	NA	NA	NA	1.55216321654414	83.3684308893562	4.72167314446618	NA
Apalis_lynesi	NA	2.89037175789616	2.93907878661984	NA	2.63905732961526	2.10413415427021	0.993251773010283	1.02961941718116	3.02042488614436	3.94158180766969	3.83297979808769	3.9740583963476	2.43361335540045	1.28016693461754	6	NA	NA	NA	0.919717912335887	68.4364734189189	2.50858264989868	NA
Apalis_melanocephala	12.06	8.32724260745779	5.61446326573432	7.88867512837697	2.65324196460721	2.02814824729229	1.06471073699243	1.09861228866811	2.86789890204411	3.88567903008854	3.77045944110636	4.07753744390572	2.17475172148416	1.23902654011652	0	NA	NA	NA	1.238028913274	76.7354601768734	3.44880885936888	NA
Apalis_nigriceps	15.84047619	9.18502256399189	5.75608659517666	8.87347941069807	2.41591377830105	1.84054963339749	0.955511445027436	0.916290731874155	2.76631910922619	3.8416005411316	3.73289633953071	3.7796338173824	2.12823170584927	1.11486471979098	0	NA	NA	NA	1.31993909123204	81.7255769407715	3.7431933770205	NA
Apalis_personata	18.202	7.12125245324454	4.72132911932687	7.15950956694295	2.61739583283408	1.97408102602201	1.02961941718116	1.06471073699243	2.91777073208428	3.95316494875932	3.86911550441687	3.73289633953071	2.39789527279837	0.946503729803669	0	NA	NA	NA	0.923004023245448	61.6105322797278	2.5168396900566	NA
Apalis_porphyrolaema	13.91	7.43661726523423	5.00793329162465	7.02435758703269	2.51769647261099	1.91692261218206	0.955511445027436	0.955511445027436	2.88480071284671	3.93769075217672	3.8264651170665	4.03069453514564	2.12823170584927	1.14081852038643	0	NA	NA	NA	1.13205882832765	69.5762798833204	3.10203649081901	NA
Apalis_ruddi	20.0875	7.6177595766085	4.76086023443054	7.22825068828994	2.34180580614733	1.98787434815435	1.22377543162212	1.09861228866811	3.01062088604774	3.8286413964891	3.74004774068834	3.83297979808769	2.27212588550934	2.18500952371517	0	NA	NA	NA	1.3678201815426	86.6730079056585	3.92678168822126	NA
Apalis_rufogularis	16.784	10.3876714153557	6.14883409486829	9.26781028597274	2.61739583283408	2.01490302054226	1.09861228866811	1.02961941718116	2.83321334405622	3.85227300102237	3.75185425327532	3.80443779474821	2.11625551480255	0.979811907286366	0	NA	NA	NA	1.24740580708631	81.849647292794	3.48130006906518	NA
Apalis_sharpii	14.678	8.42507790250843	5.22213953502249	7.33950683526007	2.57261223020711	2.09186406167839	0.955511445027436	1.1314021114911	2.8094026953625	3.82209829790016	3.72810016726722	3.94931879017184	2.16332302566054	1.3858496071578	5	NA	NA	NA	1.19792121505463	80.6533849970184	3.31322228238084	NA
Apalis_thoracica	41.382	9.65617937422262	6.02285482754508	7.35051906275629	2.70136121295141	2.09186406167839	0.955511445027436	0.916290731874155	3.02042488614436	3.93378449720966	3.8155121050473	3.93963817246112	2.40694510831829	1.3147866536544	0	NA	NA	NA	1.30811487665435	80.8652051626303	3.69919369878249	NA
Apaloderma_aequatoriale	NA	8.91462612782714	5.46531004192687	8.28067294705541	2.91777073208428	2.4932054526027	2.24070968927596	2.2512917986065	2.73436750941958	4.73795129722191	4.29182836675573	5.00461722177069	4.21508617991823	2.29603011070536	0	NA	NA	NA	1.21010283961607	128.63355553128	3.35382954135699	NA
Apaloderma_narina	14.356	11.7790288839246	6.80867850845029	8.74804120718806	2.97552956623647	2.53369681395743	2.31253542384721	2.34180580614733	2.79116510781272	4.86676492367655	4.35414143118435	5.10533922956555	4.21508617991823	2.29103376050617	0	NA	NA	NA	1.21266301021525	129.849579152168	3.36242691782274	NA
Apaloderma_vittatum	14.74489796	8.64979915596426	5.86262403260308	8.95217910912119	2.85070650150373	2.27212588550934	2.09186406167839	2.07944154167984	2.72129542785223	4.80320103648723	4.31481788498043	5.07141676635611	4.00733318523247	2.26398549568459	0	NA	NA	NA	1.17412212339552	129.728280346441	3.23530150130605	NA
Apalopteron_familiare	NA	0.693147180559945	0	NA	2.82731362192903	2.2082744135228	1.22377543162212	1.43508452528932	3.1267605359604	4.20916023665068	4.04830062372069	4.14472076954717	2.70805020110221	0.859120609526776	5	NA	NA	NA	1.24492667983718	91.2399933621103	3.47268017252663	NA
Aphanapteryx_bonasia	NA	NA	NA	NA	NA	NA	NA	NA	NA	NA	NA	NA	NA	NA	7	NA	NA	NA	NA	NA	NA	NA
Aphanotriccus_audax	7.546808511	7.68386398025643	4.77650945169664	6.84493560823537	2.63188884013665	2.07944154167984	1.64865862558738	1.22377543162212	2.72785282839839	4.00003388275086	3.8264651170665	3.82428409112014	2.41591377830105	1.85946066629152	5	NA	NA	NA	1.29786848513261	100.726687617173	3.66148383675994	16
Aphanotriccus_capitalis	18.30444444	4.53259949315326	3.63413098038161	7.12280719748064	2.77258872223978	2.00148000021012	1.68639895357023	1.25276296849537	2.67414864942653	4.07243972683405	3.89589362349826	3.92395157629342	2.46809953147162	2.31747073691433	4	NA	NA	NA	1.12486875596113	95.9689256364197	3.0798126153454	20
Aphelocephala_leucopsis	13.582	10.8287380257818	6.21632148183026	7.722808581139	2.31253542384721	1.75785791755237	1.06471073699243	1.38629436111989	2.87919845729804	4.09767235231478	3.86702563949741	3.78872478908365	2.50959926237837	1.26937688445076	4	NA	NA	NA	1.2984382722044	79.1305974287072	3.66357069739037	NA
Aphelocephala_nigricincta	NA	9.94774364379067	5.8158974927905	8.35564413567671	2.30258509299405	1.68639895357023	1.06471073699243	1.45861502269952	2.87919845729804	4.04129534113228	3.83514196109219	3.65842024662923	2.34180580614733	1.61985456526254	0	NA	NA	NA	1.28595774628391	82.4627273794394	3.61813155037801	NA
Aphelocephala_pectoralis	NA	8.0040315078527	4.80462148131848	6.91747386839378	2.2082744135228	1.64865862558738	1.02961941718116	1.33500106673234	2.83321334405622	3.9963641538619	3.80443779474821	3.6454498961866	2.19722457733622	1.46869006341938	5	NA	NA	NA	1.27145370494552	76.406260461811	3.56603275565975	NA
Aphelocoma_californica	42.644	10.4106063143708	6.11822281261658	6.28507401521906	3.40452517175483	2.9338568698359	2.14006616349627	2.2512917986065	3.69635146895264	4.81785927939844	4.64535197562092	4.93591174790032	4.45085282560373	1.43396622570936	0	-1.22845520846248	6.92067150424868	0.179315544464666	1.2285964741813	92.2888048287523	3.41643112044174	12
Aphelocoma_coerulescens	NA	4.56434819146784	4.18116499293012	4.90333337656289	3.40119738166216	2.87356463957978	2.2082744135228	2.2082744135228	3.63230910262554	4.75960653929251	4.56642935767166	4.9452074887738	4.34510328056928	1.76413709826864	4	-3.9254916801847	3.80666248977032	-1.55824724845924	1.19595331333991	98.0596921730389	3.30670859781767	20
Aphelocoma_insularis	NA	10.4106063143708	6.11822281261658	4.19301290623813	3.64283551561253	3.16968558067743	2.18605127673809	2.35137525716348	3.8177123259569	4.93878119032827	4.78164132910387	5.03370056702725	4.45085282560373	1.79552494367188	NA	NA	NA	NA	1.31270004097794	98.8807131294216	3.71619405468463	16
Aphelocoma_ultramarina	27.57755102	8.9165060800392	4.50004924100235	6.83892931201813	3.48124008933569	2.96527306606928	2.18605127673809	2.32238772029023	3.76120011569356	5.11319188242135	4.91265488573605	5.01263329675893	4.73003916803396	1.20792918079264	0	NA	NA	NA	1.35043488308045	83.1072855209827	3.85910342461176	14
Aphelocoma_unicolor	16.23617021	7.49443021503157	4.99862748482739	7.28886909508351	3.55534806148941	2.98568193770049	2.36085400111802	2.3887627892351	3.75185425327532	5.12930682381375	4.91852000518845	5.03500265054455	4.82028156560504	1.60078178639682	0	NA	NA	NA	1.33659537232505	85.3943822919783	3.80606319325945	16
Aphelocoma_wollweberi	9.077	8.9165060800392	4.50004924100235	6.99912053391544	3.42426265459315	2.98061863574394	2.05412373369555	2.18605127673809	3.68637632389582	5.08016135674487	4.87672287650999	4.8613615913485	4.73003916803396	0.727502657038692	0	-1.24007106884494	7.0343879299155	1.15814966195067	1.26788399493158	85.9327470680204	3.55332574648438	13
Aphelocoma_woodhouseii	28.373938775	10.4106063143708	6.11822281261658	6.54315418612252	3.50254987592244	3.07269331469012	2.15176220325946	2.18605127673809	3.70376806660769	4.84968376303849	4.68490515400694	4.89933122453758	4.50202942706858	1.42557390092719	NA	-2.30983009010491	8.090708716084	1.35841943433637	1.23396600480271	81.3479192921683	3.43482509125935	11
Aphrastura_masafuerae	NA	0	0	NA	2.77881927199042	2.32238772029023	0.955511445027436	1.19392246847243	3.10009228887823	4.18661983833127	3.9963641538619	4.23265617801961	2.50143595173921	1.49959352738533	7	NA	NA	NA	NA	NA	NA	NA
Aphrastura_spinicauda	25.81428571	9.00515952103614	5.47503973917924	6.82735867974097	2.61739583283408	2.05412373369555	0.955511445027436	1.09861228866811	3.00568260440716	4.0842942263686	3.85439389259151	4.34120464015363	2.4423470353692	1.63807467146044	0	0.236866978434185	6.94312242281943	0.395151197572939	1.45015363839341	109.278764809733	4.26376954355133	NA
Aphrodroma_brevirostris	NA	NA	7.73388500081442	9.40513560070119	3.34638914516716	3.07731226054641	1.80828877117927	2.26176309847379	3.59731226058845	5.48147190964588	4.52720864451838	4.58496747867057	5.87773578177964	2.77995848071837	0	NA	NA	NA	0.927358276660529	61.1194959258958	2.52782254157915	NA
Aplonis_atrifusca	NA	3.49650756146648	3.28790942963437	6.55678933483081	3.56671182013973	3.06339092202781	2.06686275947298	2.27212588550934	3.50855589998265	4.97535347995162	4.7361984483945	4.62986279857846	4.98360662170834	0.242141962719279	0	NA	NA	NA	0.972438524866304	102.086360222543	2.64438500203445	NA
Aplonis_brunneicapillus	NA	5.24702407216049	4.03058875139499	NA	3.23080439573347	2.63188884013665	1.82454929205105	2.2512917986065	3.13549421592915	4.66814498514948	4.30945594183905	4.77912349311153	4.20020495292158	1.69844926842501	4	NA	NA	NA	1.02463158410768	96.8735284311076	2.78606883942814	NA
Aplonis_cantoroides	NA	9.18615013317497	5.80863592139195	8.38329550600551	3.15273602236366	2.55722731136763	1.70474809223843	1.96009478404727	3.13549421592915	4.5798523780038	4.25134831103177	4.24563400976833	4.01998014693324	0.0352965271982242	0	NA	NA	NA	1.14307773356484	99.2000711936972	3.1364065494066	NA
Aplonis_cinerascens	NA	0.693147180559945	0	7.07212066685975e-13	3.27336401015227	2.74727091425549	1.7404661748405	2.05412373369555	3.46885603013597	4.78582368568135	4.52178857704904	4.32413265625498	4.41763506214125	-0.162770534858105	5	NA	NA	NA	0.974623283088312	111.576940891813	2.65016865955593	NA
Aplonis_corvina	NA	NA	NA	NA	NA	NA	NA	NA	NA	NA	NA	NA	NA	NA	7	NA	NA	NA	NA	NA	NA	NA
Aplonis_crassa	NA	3.98898404656427	3.29778760195822	NA	3.02042488614436	2.50959926237837	1.77495235091167	2.01490302054226	3.14415227867226	4.61214579972452	4.27944004589878	4.29456060889261	4.07753744390572	-0.524721785476185	5	NA	NA	NA	0.936672884631533	93.0986085282397	2.55147821821723	NA
Aplonis_dichroa	NA	3.68887945411394	2.96708958155268	NA	3.28091121578765	2.69462718077007	1.77495235091167	2.01490302054226	3.3322045101752	4.7361984483945	4.47506150064107	4.32148013480585	4.43081679884331	-0.148780258545509	0	NA	NA	NA	0.975841905770923	97.6293378418393	2.65340018380167	NA
Aplonis_feadensis	NA	0	2.97025327102444	NA	3.25037449192757	2.70136121295141	1.84054963339749	2.07944154167984	3.29212628660779	4.78582368568135	4.50976000118343	4.43081679884331	4.27666611901606	-0.420086412861249	5	NA	NA	NA	1.09016167739	116.021940047566	2.9747549843075	NA
Aplonis_fusca	NA	NA	NA	NA	NA	NA	NA	NA	NA	NA	NA	NA	NA	NA	7	NA	NA	NA	NA	NA	NA	NA
Aplonis_grandis	NA	5.89989735358249	4.65394219169743	7.40022269398596	3.30321697330195	2.72129542785223	1.97408102602201	2.17475172148416	3.46573590279973	4.89485026110255	4.64822967544854	4.63472898822964	4.89783979995091	-0.0257070338840987	0	NA	NA	NA	1.04631136935205	94.6638524128542	2.84712971528183	NA
Aplonis_insularis	NA	1.94591014905531	2.95353021867185	NA	3.13113691056019	2.58776403522771	1.88706964903238	2.10413415427021	3.22684399451738	4.63472898822964	4.40305400186596	4.19720194766181	4.24706564923976	-0.0431012093708615	0	NA	NA	NA	1.00565774220663	95.1760789301786	2.73370475461889	NA
Aplonis_magna	NA	3.43398720448515	2.97304576219274	6.41050685740544	3.27714473299218	2.70136121295141	1.91692261218206	2.07944154167984	3.34286180464919	4.78749174278205	4.44851637594271	5.15732967324706	5.24702407216049	2.43651317303564	0	NA	NA	NA	1.10743605592901	108.537054612043	3.02658843434908	NA
Aplonis_mavornata	NA	NA	NA	NA	NA	NA	NA	NA	NA	NA	NA	NA	NA	NA	7	NA	NA	NA	NA	NA	NA	NA
Aplonis_metallica	50	9.11217612318895	6.12006165658974	8.39703587056755	3.13113691056019	2.55722731136763	1.75785791755237	1.97408102602201	3.10458667846607	4.6746962486367	4.24132675257075	4.60816569496789	4.0342406381524	0.794191988664329	0	NA	NA	NA	1.09740611612198	98.9355550210691	2.99638366376279	NA
Aplonis_minor	NA	8.25140306538056	5.64528491850542	8.05224451213866	2.9704144655697	2.37024374146786	1.56861591791385	1.68639895357023	2.99573227355399	4.56746831880408	4.13196142579341	4.0876555740713	3.73766961828337	-0.297020913647136	0	NA	NA	NA	1.0252107225049	88.739675613803	2.78768282618609	NA
Aplonis_mysolensis	NA	6.62273632394984	5.01149291547957	7.31949716305509	3.23867845216438	2.64617479738412	1.79175946922805	2.07944154167984	3.16547504814109	4.68951133442184	4.29456060889261	4.53044663979215	4.12713438504509	0.744877552204743	0	NA	NA	NA	1.11400995027252	97.586787749911	3.04655044913585	NA
Aplonis_mystacea	NA	7.4079243225596	4.72811853390845	NA	2.90690105984738	2.46809953147162	1.7404661748405	2.01490302054226	3.01062088604774	4.60116216459055	4.27666611901606	4.43556740160191	4.2297491992283	1.08351597513274	0	NA	NA	NA	0.970047766974049	92.5662309362341	2.63807046898821	NA
Aplonis_opaca	45.712	3.29583686600433	5.52741132989738	8.59308808096499	3.29583686600433	2.70805020110221	1.96009478404727	2.14006616349627	3.41444260841218	4.829912458666	4.56434819146784	4.47960696301275	4.4236483093647	-0.0473244355545185	0	NA	NA	NA	1.02958053646782	115.410205760501	2.79989113611901	NA
Aplonis_panayensis	50	10.139152384404	6.42368411143557	7.21592132644808	3.10009228887823	2.56494935746154	1.64865862558738	1.84054963339749	3.08190996979504	4.55912624748668	4.12713438504509	4.0842942263686	4.02891675689965	-0.164276614086547	0	NA	NA	NA	1.05142515168704	90.0294917561963	2.86172660778078	NA
Aplonis_pelzelni	NA	0.693147180559945	0	NA	3.17805383034795	2.63905732961526	1.68639895357023	1.79175946922805	3.23867845216438	4.60517018598809	4.37197629882038	4.16355963124357	3.85014760171006	-0.308415633454398	7	NA	NA	NA	NA	NA	NA	NA
Aplonis_santovestris	NA	0.693147180559945	0	NA	3.08190996979504	2.47653840011748	1.62924053973028	1.75785791755237	3.26575941076705	4.56954300834494	4.3528552573736	4.00733318523247	4.2297491992283	0.491894258933957	6	NA	NA	NA	0.787365907947615	84.6200240889224	2.19760011460196	NA
Aplonis_striata	31.922	5.41164605185504	4.02492703572841	6.47211986258992	2.9704144655697	2.3887627892351	1.66770682055808	1.90210752639692	3.14415227867226	4.60517018598809	4.30406509320417	4.254193263164	3.9926809084456	-0.551158661146475	0	NA	NA	NA	1.03322955726995	88.4097779007099	2.81012666058179	NA
Aplonis_tabuensis	NA	5.64544689764324	4.94595932182037	7.9836733021014	3.02529107579554	2.484906649788	1.66770682055808	1.84054963339749	3.24649099190117	4.59713801429083	4.34769395559338	4.13035499974513	4.13516655674236	-0.48348815748334	0	NA	NA	NA	1.09618632728711	111.837140084299	2.99273093665551	NA
Aplonis_ulietensis	NA	NA	NA	NA	NA	NA	NA	NA	NA	NA	NA	NA	NA	NA	7	NA	NA	NA	NA	NA	NA	NA
Aplonis_zelandica	NA	4.75359019110636	4.00177734095156	NA	3.1267605359604	2.54160199346455	1.75785791755237	1.88706964903238	3.29953372788566	4.63860496207433	4.41763506214125	4.16511363311031	4.2297491992283	-0.212677830745367	0	NA	NA	NA	1.00297610022219	100.49105660416	2.72638375770939	NA
Aplopelia_larvata	NA	NA	NA	8.93987369593524	NA	NA	NA	NA	NA	NA	NA	NA	NA	NA	0	NA	NA	NA	1.16898744560874	132.406202382606	3.2187318468768	NA
Aprositornis_disjuncta	NA	6.04263283368238	4.03691046142601	7.91244747989575	2.92316158071916	2.484906649788	1.38629436111989	1.41098697371026	3.20680324363393	4.06044301054642	3.97217692824789	3.87743156065853	2.70805020110221	1.14010515312954	0	NA	NA	NA	1.19703659865009	103.022548121238	3.31029264759048	NA
Aprosmictus_erythropterus	34.28	10.450452222918	6.14262345435206	7.36432499215416	3.16124671203156	2.83321334405622	2.484906649788	2.83907846350861	2.99573227355399	5.24807615011129	4.64918707140487	4.9416424226093	4.91265488573605	2.02963104183519	0	NA	NA	NA	1.26633809335302	115.481476096154	3.5478368983064	NA
Aprosmictus_jonquillaceus	NA	5.80513496891649	4.20701273166189	NA	3.19867311755068	2.9338568698359	2.52572864430826	2.90142159408275	2.96527306606928	5.17332087637335	4.68675017298051	5.07829394257007	4.77912349311153	2.1077025142422	5	NA	NA	NA	NA	NA	NA	NA
Aptenodytes_forsteri	NA	NA	7.06489848125783	NA	4.54542018158232	3.97968165390196	2.63188884013665	2.87356463957978	3.85439389259151	5.1896179496247	5.16535723929181	4.76643833358421	10.4213672378055	4.65363938693055	5	NA	NA	NA	1.33197762820102	105.847832812356	3.78852828433332	NA
Aptenodytes_patagonicus	NA	6.13339804299665	7.22880531405754	9.5458653685792	4.65965837127216	4.18509892549057	2.39789527279837	2.87919845729804	3.95508249488859	5.1191907006506	5.08202529018293	4.15575319035074	9.36999871389186	4.22805529448881	0	NA	NA	NA	1.35135297182471	116.950295832046	3.86264805092063	NA
Apteryx_australis	NA	5.11198778835654	3.6930249010148	6.44512239858035	4.83945148171276	0.693147180559945	1.54756250871601	1.75785791755237	4.20469261939097	-2.30258509299405	-2.30258509299405	-2.30258509299405	7.74953795868123	7.29683125729951	4	NA	NA	NA	3.09502509212875	202.07620872524	22.087792760332	NA
Apteryx_haastii	NA	4.9272536851572	3.54493196636338	6.17172957151266	4.9351930989294	1.84054963339749	1.58923520511658	1.7227665977411	4.31615389052317	-2.30258509299405	-2.30258509299405	-2.30258509299405	7.61218853155905	7.16374234214688	4	NA	NA	NA	3.05738426183686	202.181828	21.2718427557479	NA
Apteryx_mantelli	NA	6.31896811374643	4.38842706779886	6.75144801934331	4.94591897937656	1.45861502269952	1.45861502269952	1.50407739677627	4.15888308335967	-2.30258509299405	-2.30258509299405	-2.30258509299405	7.74953795868123	7.20120202139623	4	NA	NA	NA	3.09295887211483	202.162732876536	22.0422016377324	NA
Apteryx_owenii	NA	0	2.97010787158957	8.87746429499083	4.44617445449763	0.693147180559945	1.19392246847243	1.28093384546206	4.0876555740713	-2.30258509299405	-2.30258509299405	-2.30258509299405	7.12149475022105	7.1830286936087	5	-3.09337423811496	1.38629436111989	NA	3.07180716314023	201.748314669962	21.5808676048752	NA
Apteryx_rowi	NA	5.11198778835654	3.6930249010148	7.06651583044348	5.05624580534831	0.8754687373539	1.54756250871601	1.66770682055808	4.43081679884331	-2.30258509299405	-2.30258509299405	-2.30258509299405	7.56216163122565	7.30560626391151	4	NA	NA	NA	3.09039630992476	202.181569665371	21.9857894359876	NA
Apus_acuticauda	NA	4.27666611901606	6.5903815769045	7.83456549395641	2.56494935746154	1.41098697371026	1.1314021114911	1.09861228866811	2.72129542785223	5.15905529921453	3.98713047791495	4.26267987704132	3.67376581630389	3.41098659228311	4	NA	NA	NA	1.2536998713464	133.257590553503	3.50328069658562	NA
Apus_affinis	48.993	12.5126267653641	8.01820561958907	8.75187341966321	2.14006616349627	1.3609765531356	1.7227665977411	1.02961941718116	2.33214389523559	4.84024230816757	3.74004774068834	3.72569342723665	3.11794990627824	3.42956718225559	0	NA	NA	NA	1.58111862294583	132.840616031728	4.86038971488688	NA
Apus_alexandri	33.53191489	3.46573590279973	3.28546458150387	6.55195302173597	2.16332302566054	1.1314021114911	1.06471073699243	0.693147180559945	2.16332302566054	4.92362391710663	3.70868208141012	3.9926809084456	3.67376581630389	3.36975683850892	0	NA	NA	NA	1.69044592218782	132.09086445127	5.42189791072681	NA
Apus_apus	50	12.9980465428969	8.7440701990589	9.65632461388345	2.32238772029023	1.45861502269952	1.38629436111989	1.02961941718116	2.17475172148416	5.08326598513116	3.87328217711172	4.21064501791826	3.62700405039585	3.21523227989618	0	NA	NA	NA	1.51326206793722	134.964166064564	4.5415214085774	NA
Apus_balstoni	48.97560976	8.90327158572421	5.32286444333706	8.23756624804183	2.4423470353692	1.43508452528932	1.25276296849537	0.955511445027436	2.39789527279837	5.08264583007253	3.85651029549789	4.26549281841793	3.75653810258775	3.26004624447003	0	NA	NA	NA	1.59004589773402	131.752340367979	4.90397400445584	NA
Apus_barbatus	47.58	9.63207245254822	6.9294711100189	8.67708928220949	2.50959926237837	1.50407739677627	1.19392246847243	0.993251773010283	2.54944517092557	5.15675380222625	3.8877303128591	4.33990170837321	3.75653810258775	3.2834502010356	0	NA	NA	NA	1.46381050268497	133.370267891291	4.32239869955105	NA
Apus_batesi	20.675	8.16422565226583	5.1457131549933	9.07454313213164	2.12823170584927	1.02961941718116	1.1314021114911	0.641853886172395	2.2512917986065	4.81218435537242	3.7635229971097	4.08933202039856	3.09557760852371	3.31180729515534	0	NA	NA	NA	1.53423166681073	130.284675501041	4.63776081512681	NA
Apus_berliozi	NA	7.80791662892641	6.67806659473624	8.24871021184498	2.37954613413017	1.52605630349505	1.33500106673234	0.993251773010283	2.61006979274201	5.13697421613927	3.93573953204546	4.28771595520264	3.64283551561253	3.150595260988	0	NA	NA	NA	1.63167169040769	132.378871342232	5.11241395243484	NA
Apus_bradfieldi	NA	9.33353098253138	5.54727424613727	8.09580012618253	2.46809953147162	1.41098697371026	1.3609765531356	0.955511445027436	2.55722731136763	5.17048399503815	3.94739014926544	4.29864502573483	3.74714836223791	3.38914900010322	0	NA	NA	NA	1.36890516012376	131.658265290153	3.93104447434355	NA
Apus_caffer	33.786291665	11.9190103809578	7.55269072367418	8.86938579307394	2.19722457733622	1.09861228866811	1.06471073699243	0.693147180559945	2.35137525716348	4.97535347995162	3.79997350161952	4.30135873160643	3.09557760852371	3.39881701308795	0	NA	NA	NA	1.57172195669635	133.094331324005	4.81493216409159	NA
Apus_cooki	NA	12.5309132100645	8.2635642460535	8.06791751755871	2.07944154167984	1.52605630349505	1.38629436111989	1.02961941718116	2.55722731136763	5.15329159449778	3.96081316959758	4.27388447605418	3.67376581630389	3.28008172813275	NA	NA	NA	NA	1.24519289306405	130.276166258719	3.47360476898569	NA
Apus_horus	27.29302326	10.1120858324083	6.21209040467436	8.88349733391949	2.26176309847379	1.30833281965018	1.09861228866811	0.832909122935104	2.32238772029023	5.00996840510855	3.81330703248899	4.03600898520914	3.31418600467253	3.20652686072347	0	NA	NA	NA	1.59049822637204	133.143219442185	4.90619271409328	NA
Apus_leuconyx	NA	12.5309132100645	8.2635642460535	9.11073781985471	2.07944154167984	1.52605630349505	1.38629436111989	1.02961941718116	2.55722731136763	5.15329159449778	3.96081316959758	4.27388447605418	3.67376581630389	3.28008172813275	NA	NA	NA	NA	1.31886882770482	133.799273469346	3.73918931675577	NA
Apus_niansae	29.49	8.41338702269065	6.7143468698106	8.14656966972444	2.26176309847379	1.1314021114911	1.02961941718116	0.916290731874155	2.51769647261099	5.04213396115563	3.82209829790016	4.2017030805426	3.48124008933569	3.40943037787892	0	NA	NA	NA	1.55764257707987	133.503088251124	4.74761590391528	NA
Apus_nipalensis	44.726	11.1784312707326	6.70515444585909	7.48786773566112	2.18605127673809	1.25276296849537	1.16315080980568	0.741937344729377	2.4248027257183	4.86753445045558	3.75419892023458	3.87120101090789	3.39450839351136	3.14240584438338	0	-2.93738908505686	8.92092346223069	1.93212679544128	1.45373248165859	131.788559923006	4.27905624450376	NA
Apus_pacificus	36.77727273	12.5309132100645	8.2635642460535	9.49776639197424	2.07944154167984	1.52605630349505	1.38629436111989	1.02961941718116	2.55722731136763	5.15329159449778	3.96081316959758	4.27388447605418	3.67376581630389	3.28008172813275	0	NA	NA	NA	1.49847673085319	133.829355562275	4.47486744855365	NA
Apus_pallidus	50	10.0636487046601	7.85771442499488	8.97435579414787	2.4248027257183	1.52605630349505	1.33500106673234	0.832909122935104	2.43361335540045	5.11679548992465	3.83297979808769	4.27666611901606	3.73528582692809	3.32847762050749	0	NA	NA	NA	1.48648874162469	131.864126059343	4.42154305054685	NA
Apus_salimalii	NA	12.5309132100645	8.2635642460535	NA	2.07944154167984	1.52605630349505	1.38629436111989	1.02961941718116	2.55722731136763	5.15329159449778	3.96081316959758	4.27388447605418	3.67376581630389	3.28008172813275	NA	NA	NA	NA	1.42832933493549	135.770776239585	4.17172381355109	NA
Apus_unicolor	49.73695652	4.68213122712422	5.79643111611658	6.68777978875571	2.26176309847379	1.1314021114911	1.02961941718116	0.741937344729377	2.40694510831829	5.00729639283074	3.74478708605223	4.24132675257075	3.11351530921037	3.50802018432156	0	NA	NA	NA	1.49759445768336	134.083567453173	4.47092113418488	NA
Aquila_adalberti	31.426	7.58018941794454	4.64352157038196	5.69179850086435	4.11414718951828	3.68386691229039	3.04927304048202	3.43398720448515	4.58904080405821	6.38435087300929	5.87913536213406	5.6937321388027	7.99226864327075	2.28438682961194	4	NA	NA	NA	1.89454615921887	125.225974563935	6.64952989188231	NA
Aquila_africana	17.72	NA	6.06092620386102	8.42353931495814	3.67376581630389	3.15273602236366	2.54944517092557	3.01553490085017	4.33859707674655	5.83539536145809	5.51504035005932	5.62690143032024	6.95368421087054	1.99206816756204	0	NA	NA	NA	1.80697054095628	127.632856869807	6.09196409339094	NA
Aquila_audax	21.05918367	11.5136152270297	6.56256808890782	7.48870000198206	4.1026433650368	3.71113006304876	2.97552956623647	3.44041809481544	4.64439089914137	6.42600290270185	5.92211446897319	5.95842469302978	8.14610052409807	2.4620345041825	0	-2.08202889635965	9.33344256911017	-4.50189001946422	1.8998871077879	129.606500162887	6.6851396994689	NA
Aquila_chrysaetos	17.224	13.5519095290188	7.39461821665771	9.21169322101298	4.03953632572711	3.61091791264422	2.91777073208428	3.34638914516716	4.61907309115708	6.40208302045694	5.94515879423147	5.72717342744678	8.35420356292178	2.3866756050609	0	-3.9443571946435	10.3838127308537	-2.04356135886871	1.86262520613552	128.59039971521	6.44062255925369	10
Aquila_fasciata	30.120612245	11.2338859378998	6.90759008317616	8.71694005550605	3.82209829790016	3.36384159511839	2.78501124223834	3.16547504814109	4.53474772169155	6.18785336111337	5.72031177660741	5.56068163101553	7.56863749895481	2.20536007569698	0	NA	NA	NA	1.82671257068066	128.866985324945	6.21342684527113	NA
Aquila_gurneyi	NA	8.86446405527968	5.70725896264486	8.51596993254081	4.01457959375324	3.5055573969864	2.8094026953625	3.08648663682246	4.59915211366253	6.29986794237302	5.88832378818847	5.90126627918983	8.02617019494643	2.3402419681781	5	NA	NA	NA	1.82852725025464	125.614519519698	6.22471246084266	NA
Aquila_heliaca	24.87880851	12.0601678745568	7.7598763085013	8.97190286830885	4.07753744390572	3.62434093297637	2.98568193770049	3.34638914516716	4.54009818924438	6.36681403131152	5.86929691313377	5.75637492477537	8.04725356012259	2.24270749964031	4	NA	NA	NA	1.80690634531486	123.271796060034	6.09157302840094	NA
Aquila_nipalensis	22.59761905	11.625995188178	7.94032885231174	9.28514639032901	3.99083418585244	3.47815842279828	2.87356463957978	3.22684399451738	4.55492896955134	6.32722224279133	5.80513496891649	5.60359374740077	7.90628937223731	2.21191711772766	6	NA	NA	NA	1.76813686641437	123.988412485984	5.85992536063245	NA
Aquila_rapax	25.76041667	12.2761256215743	7.13991759079549	8.9956738702754	3.98898404656427	3.44998754583159	2.82137888640921	3.1904763503465	4.43438186500781	6.22772173756757	5.73657229747919	5.49058925419516	7.7124885559941	2.04244444810957	4	NA	NA	NA	1.78997161910749	126.095142055575	5.98928248278863	NA
Aquila_spilogaster	21.40625	11.9110235027328	6.89066293515375	9.12376522465678	3.78418963391826	3.31418600467253	2.66722820658195	3.11794990627824	4.51195780426591	6.05818817915089	5.63049467888637	5.54047892369801	7.29042929878949	2.1247843520343	0	NA	NA	NA	1.79341196669912	127.243640481329	6.0099231815845	NA
Aquila_verreauxii	20.758	10.8154087518923	6.74033043937248	8.81122107085944	4.06388535473739	3.56953269648137	2.90690105984738	3.3178157727231	4.765586907394	6.38046146250884	5.96563378707346	6.00017648771	8.34164861890131	2.47994533529799	0	NA	NA	NA	1.93537728173138	128.181088080267	6.92665686355905	NA
Ara_ambiguus	NA	7.16239749735572	5.00771322146309	NA	4.31748811353631	4.26689632742025	3.47506723022861	4.30406509320417	3.61091791264422	5.99146454710798	5.49675830522187	6.09852361940139	7.17011954344963	3.19041753297107	7	NA	NA	NA	NA	NA	NA	19
Ara_ararauna	50	11.4334817445347	6.57969433314215	8.04453443199591	4.18965474202643	4.12552017969055	3.40784192438082	4.00914971615887	3.4626060097908	5.94358646686352	5.57821925168086	6.19949446061214	7.02553831463852	3.13268499630315	0	-0.846463768147284	9.47008582573494	NA	1.85262938594906	117.774099323054	6.37656394682291	14
Ara_chloropterus	14.008	11.472572110621	6.60325103930551	8.75365235051038	4.33990170837321	4.31214050720972	3.56104608260405	4.31882055877009	3.53514535417189	5.99670081390323	5.46340798641363	6.18703133065196	7.10167597161944	3.2657944603189	0	NA	NA	NA	1.91190143191975	116.971672491491	6.76594155257573	15
Ara_glaucogularis	NA	6.61338421837956	6.00978477124096	NA	4.0876555740713	3.94545778151438	3.20274644293832	3.93378449720966	3.40452517175483	5.83889594846338	5.44285051728033	6.16751649088834	6.66440902035041	3.13659371075406	7	NA	NA	NA	NA	NA	NA	NA
Ara_macao	33.562	11.2850833928745	5.93803157477615	7.83996146789959	4.2076732475291	4.16044436392662	3.45946628978613	4.15103990589865	3.45315712059287	5.97558919794969	5.57481209335924	6.31806680679042	6.92264389147589	3.26057624171572	0	-1.22096718362	9.20018902091981	2.20950909950558	1.90788267096076	116.766939300403	6.738805414162	15
Ara_militaris	9.38	8.12976444579417	5.12199288729479	8.92352115924055	4.03600898520914	3.89792408104864	3.30321697330195	4.04655389838575	3.3603753871419	5.90454407507728	5.37897526956549	5.90290652012619	7.0335064842877	3.07830920385585	4	NA	NA	NA	1.93925781399985	117.154795093043	6.95358819919369	18
Ara_rubrogenys	NA	4.80402104473326	5.75729286477553	NA	3.92197333628131	3.83945231259331	3.20680324363393	3.91402100809082	3.29953372788566	5.70244825164306	5.23057371446152	5.77268645330341	6.14846829591765	2.97153689570994	7	NA	NA	NA	NA	NA	NA	NA
Ara_severus	50	11.1389299537315	4.37347481534501	7.7640047395305	3.68135118769314	3.58629286533884	3.02042488614436	3.60821155104648	3.03013370027132	5.47813579312387	5.03239678587777	5.49141399650995	5.83773044716594	2.83286086715873	0	NA	NA	NA	1.63735370640133	117.45038264694	5.14154545473311	12
Ara_tricolor	NA	NA	NA	NA	NA	NA	NA	NA	NA	NA	NA	NA	NA	NA	7	NA	NA	NA	NA	NA	NA	NA
Arachnothera_affinis	NA	7.75362354655975	5.86049698083244	7.75345394597536	3.6454498961866	3.35340671782581	1.62924053973028	1.56861591791385	2.90690105984738	4.42723897749543	4.21064501791826	3.96271611974366	3.27336401015227	2.05989242410121	0	NA	NA	NA	1.25477008487232	89.6899969826469	3.50703196194161	NA
Arachnothera_chrysogenys	NA	9.58155904135576	4.21477752425266	8.69002456703352	3.77045944110636	3.5918177412708	1.7404661748405	1.50407739677627	2.91235066461494	4.41763506214125	4.2017030805426	3.67882911826043	3.14415227867226	2.707438403928	0	NA	NA	NA	1.25690149133699	85.4079367820683	3.51451484423613	NA
Arachnothera_clarae	NA	7.86095636487639	6.51968820897548	7.31320817387144	3.72086249996699	3.48124008933569	1.7227665977411	1.54756250871601	3.01553490085017	4.33598269617247	4.20020495292158	3.72810016726722	3.40452517175483	2.48027705933961	0	NA	NA	NA	1.27639425779726	86.7371527055368	3.58369452248074	NA
Arachnothera_crassirostris	NA	9.26255324342312	5.98156482105852	8.01966470123865	3.51154543883102	3.29212628660779	1.54756250871601	1.54756250871601	2.78501124223834	4.2570301444992	4.03069453514564	3.75185425327532	2.77258872223978	2.05245209626457	0	NA	NA	NA	1.26904758952083	87.1389638803305	3.55746278354703	NA
Arachnothera_dilutior	NA	10.696299056209	6.39642475868664	6.5125495084441	3.73289633953071	3.53514535417189	1.38629436111989	1.33500106673234	2.86220088092947	4.20319896713418	4.05352256770185	3.73766961828337	2.41591377830105	2.68908857347093	0	NA	NA	NA	1.32953447271856	81.5188762466634	3.77928361836163	NA
Arachnothera_everetti	NA	7.75362354655975	5.86049698083244	6.66754543587963	3.74478708605223	3.49347265777133	1.80828877117927	1.7227665977411	2.9704144655697	4.50202942706858	4.30271282795416	4.01818320125654	3.27336401015227	2.23879876372695	NA	NA	NA	NA	1.12719552947467	82.8738359166055	3.08698698509544	NA
Arachnothera_flammifera	NA	10.696299056209	6.39642475868664	6.55709688656593	3.73289633953071	3.53514535417189	1.38629436111989	1.33500106673234	2.86220088092947	4.20319896713418	4.05352256770185	3.73766961828337	2.46809953147162	2.67105918479626	0	NA	NA	NA	1.32038251887407	85.8843773259962	3.7448535804962	NA
Arachnothera_flavigaster	41.39761905	9.52281261323518	4.19770647987645	8.09042080354401	3.69635146895264	3.4626060097908	2.00148000021012	1.79175946922805	3.01553490085017	4.6269316777696	4.42604352009066	3.7954891891722	3.64805745959368	2.54891888734989	0	NA	NA	NA	1.21135023308417	85.9840030955112	3.35801569676867	NA
Arachnothera_juliae	NA	5.85220247977447	6.49297364978135	6.34663410036123	3.85014760171006	3.58351893845611	1.68639895357023	1.50407739677627	2.89037175789616	4.37575702166029	4.0943445622221	3.78872478908365	3.40452517175483	2.45967578759243	0	NA	NA	NA	1.22657357747474	77.862017997527	3.40952701867675	NA
Arachnothera_longirostra	25.81521739	10.696299056209	6.39642475868664	7.60923950385514	3.73289633953071	3.53514535417189	1.38629436111989	1.33500106673234	2.86220088092947	4.20319896713418	4.05352256770185	3.73766961828337	2.52572864430826	2.65315653066802	0	NA	NA	NA	1.30681230311343	81.7113415276375	3.69437836379251	NA
Arachnothera_magna	16.278	10.1238672880276	6.87223439836701	7.68502284571325	3.8458832029236	3.58073729549423	1.77495235091167	1.7227665977411	3.02529107579554	4.48525988931553	4.28358656186063	3.90399083373088	3.42426265459315	2.35222321091026	0	NA	NA	NA	1.1777935411999	70.3931197840397	3.24720147636368	NA
Arachnothera_modesta	35.882	7.75362354655975	5.86049698083244	7.75990446846169	3.65842024662923	3.40119738166216	1.7227665977411	1.6094379124341	2.92852352386054	4.34898678059568	4.14946386144318	3.8877303128591	3.27336401015227	2.11282262687705	0	NA	NA	NA	1.10278046020333	82.5797127155769	3.01253061133252	NA
Arachnothera_robusta	NA	8.90639340705837	5.37481816658179	8.66897219991191	4.06388535473739	3.88567903008854	1.80828877117927	1.77495235091167	2.85647020622048	4.43319492124828	4.18357569595004	3.95508249488859	3.37758751602302	2.63193510447913	0	NA	NA	NA	1.33659631651889	84.4941755547895	3.8060667869226	NA
Aramides_albiventris	30.74	12.0050268797379	5.56414656103219	7.09956359808194	3.93769075217672	3.32862668882732	1.66770682055808	2.40694510831829	4.14313472639153	5.18570842216538	5.0619619212616	4.13995507347415	6.24222326545517	2.81242683382209	0	NA	NA	NA	1.41188004435499	133.12133759385	4.10366322515935	12
Aramides_axillaris	47.43043478	8.45977592054629	5.55952301919691	8.5685941991758	3.70130197411249	3.08190996979504	1.62924053973028	2.30258509299405	3.97217692824789	5.11319188242135	4.83628190695148	3.97968165390196	5.67675380226828	2.51635147130275	0	NA	NA	NA	1.36341431710184	131.894705710957	3.90951887714222	15
Aramides_cajaneus	43.33	12.0050268797379	5.56414656103219	8.02583469909082	3.93769075217672	3.32862668882732	1.66770682055808	2.40694510831829	4.14313472639153	5.18570842216538	5.0619619212616	4.13995507347415	5.98393628068719	2.79455685793292	0	NA	NA	NA	1.41388591589241	134.227984798288	4.11190290753132	7
Aramides_calopterus	NA	8.90571557879409	4.73187684013879	NA	3.85014760171006	3.20680324363393	1.66770682055808	2.32238772029023	4.16976120150686	5.03825046112923	4.92507740573461	3.8458832029236	5.76988227636072	2.81410368879949	0	NA	NA	NA	1.44250058211989	134.240140279625	4.23126322031352	NA
Aramides_mangle	NA	9.12260145766818	6.1848265418191	8.43603729216238	3.69635146895264	3.14415227867226	1.50407739677627	2.26176309847379	3.97968165390196	5.07642303463426	4.75359019110636	4.01638302075239	5.20948615284142	2.6089556705337	0	NA	NA	NA	1.29882723432934	131.094000425887	3.66499596480324	NA
Aramides_saracura	39.544	9.3933283733133	4.69034736135552	6.06292509986084	4.08260930600368	3.38099467434464	2.45100509811232	2.77258872223978	4.2710950739666	5.2040066870768	5.08697886068359	4.18813844150846	6.29156913955832	2.48273296300161	0	NA	NA	NA	1.49039597701942	133.832834634261	4.43885285477149	NA
Aramides_wolfi	18.02045455	7.24351297466548	6.11197331045453	7.35606597103962	3.98898404656427	3.33932197794407	1.6094379124341	2.3887627892351	4.28634138453947	5.10473261747537	4.97880057057624	3.90197266957464	6.11809719804135	3.00412851403211	4	NA	NA	NA	1.44832466545265	134.027003520221	4.25597835154211	NA
Aramides_ypecaha	35.9	10.737787012852	6.89123594800667	6.4960871862832	4.34769395559338	3.64021428213266	1.87180217690159	2.63188884013665	4.44617445449763	5.40717177146012	5.24807615011129	4.47506150064107	6.55122318198315	2.92235517540438	0	NA	NA	NA	1.43863442876186	134.614747709045	4.21493608973792	NA
Aramidopsis_plateni	NA	6.880384082186	3.73446173261479	NA	3.90801498403061	3.39114704580865	1.3609765531356	2.14006616349627	4.06388535473739	4.9272536851572	4.88355921152828	3.58351893845611	4.75359019110636	3.39583822754253	4	NA	NA	NA	1.39325546223771	130.136091615698	4.02794154359642	NA
Aramus_guarauna	48.766	11.910250868718	6.49827560350306	7.7360279706711	4.87060664949255	4.4414740933173	2.17475172148416	2.59525470695687	4.43793426661218	5.48562646485303	5.28117120771307	5.41964965171556	6.98471632011827	2.93203680317494	0	-3.67873236821112	9.23200401161221	2.57027224957048	1.71630360562486	134.599022338009	5.56392394933995	8
Aratinga_auricapillus	NA	6.68835471394676	4.71543029561318	7.71644850243376	3.36729582998647	3.17387845893747	2.58776403522771	3.14845336057165	2.76631910922619	5.03825046112923	4.38202663467388	4.90823336047817	4.86753445045558	2.67022204479562	0	NA	NA	NA	1.42269539962607	117.021784493409	4.14828667511131	NA
Aratinga_jandaya	37.83414634	9.78981480804755	5.75225765004382	8.17990598699074	3.3322045101752	3.13549421592915	2.54160199346455	3.20274644293832	2.70136121295141	5.05113723740559	4.50645421304893	4.93231332732079	4.49312068217947	2.70611140992698	0	NA	NA	NA	1.38353043069659	117.815181533949	3.98895954286294	NA
Aratinga_maculata	NA	7.02464903045364	4.37451432042718	NA	3.19458313229916	3.1267605359604	2.58776403522771	3.06339092202781	2.63188884013665	5.03304888893316	4.51305489708029	4.90823336047817	4.78415284151653	2.68706444932952	0	NA	NA	NA	1.32577634949392	114.183048063069	3.76510725975918	NA
Aratinga_nenday	NA	8.09894674894334	5.00133272694997	8.04661750344115	3.25037449192757	3.17387845893747	2.53369681395743	3.14845336057165	2.81540871942271	5.20510498482586	4.5798523780038	5.19017520792833	4.85203026391962	2.79141084391279	0	-0.676845981306848	6.77078942390898	NA	1.39172751238398	120.850202872259	4.02179175038834	NA
Aratinga_solstitialis	NA	7.02464903045364	4.37451432042718	NA	3.33932197794407	3.1267605359604	2.54944517092557	3.21084365317094	2.69462718077007	5.05113723740559	4.51743127168008	4.92580335857956	4.78415284151653	2.708380529895	6	NA	NA	NA	NA	NA	NA	NA
Aratinga_weddellii	42.116	10.1949624232266	5.96942965440057	7.4658141231246	3.15273602236366	3.07731226054641	2.53369681395743	3.16124671203156	2.58776403522771	4.95441761409803	4.38327585407431	4.63666885304746	4.68213122712422	2.80436240447972	0	NA	NA	NA	1.35555607489331	117.184741570979	3.87891732556426	NA
Arborophila_ardens	NA	5.10594547390058	3.58804189342853	5.82116862680074	3.08648663682246	2.29253475714054	1.66770682055808	2.06686275947298	3.64805745959368	4.8698394841308	4.56538931597625	3.74004774068834	5.58574940774461	2.35036849677177	4	NA	NA	NA	1.15632505778111	172.169584373588	3.17823196962599	NA
Arborophila_atrogularis	NA	8.26642147298455	5.14677376073217	7.65892582592638	3.05870707271538	2.19722457733622	1.7227665977411	1.96009478404727	3.62700405039585	4.8613615913485	4.50755735712109	3.88362353090645	5.46932516344172	2.069214857901	0	NA	NA	NA	1.17405203244107	171.657384270462	3.2350747438828	NA
Arborophila_brunneopectus	NA	8.70367275835886	5.28822712270924	7.75887527818384	3.10906095886099	2.21920348405499	1.70474809223843	1.94591014905531	3.65325227647079	4.87824610605051	4.55702981066016	3.90801498403061	5.67504000579055	2.21435837587745	0	NA	NA	NA	1.16954375840712	171.383997540169	3.22052296676303	NA
Arborophila_cambodiana	NA	5.37527840768417	3.72910044431567	6.74985061402474	3.13549421592915	2.28238238567653	1.75785791755237	2.04122032885964	3.65842024662923	4.95793750509581	4.69683737451392	3.95124371858143	5.65564209932827	2.22305770423809	0	NA	NA	NA	1.19067758988064	171.955469519729	3.28930925511212	NA
Arborophila_campbelli	NA	5.29831736654804	3.97467641490109	5.44327574134338	3.08648663682246	2.24070968927596	1.7227665977411	2.01490302054226	3.6988297849671	4.86368088113959	4.57471097850338	3.95124371858143	5.8171111599632	2.22263247342701	0	NA	NA	NA	1.18453309090273	173.087712320953	3.2691600644908	NA
Arborophila_crudigularis	27.03043478	6.13556489108174	3.72915446562623	4.78967169513572	3.16124671203156	2.32238772029023	1.7227665977411	2.07944154167984	3.64805745959368	4.92143971529178	4.60517018598809	3.95124371858143	5.54829757181581	2.08810450282807	0	NA	NA	NA	1.16508229614108	170.77018211787	3.20618672914132	NA
Arborophila_davidi	NA	4.04305126783455	3.29120066181877	4.44990547107631	3.22286784613774	2.17475172148416	1.62924053973028	1.96009478404727	3.59731226058845	4.86753445045558	4.56121829845891	3.89792408104864	5.48479693349065	2.62642037900579	5	NA	NA	NA	1.12914340002308	169.315241976425	3.09300589625384	NA
Arborophila_gingica	NA	8.54364036143109	5.14421313391305	7.94814399462068	3.10906095886099	2.11625551480255	1.56861591791385	1.85629799036563	3.68386691229039	4.92580335857956	4.58598736657132	4.01818320125654	5.53338948872752	2.30201030030748	5	NA	NA	NA	1.15427823101528	167.90818488227	3.17173333242366	NA
Arborophila_hyperythra	NA	7.54115245513631	4.82642652669983	6.51095137759393	3.09557760852371	2.36085400111802	1.70474809223843	2.11625551480255	3.78191432008113	4.95017732505914	4.73707525686803	3.90399083373088	5.59842195899838	2.20977951314087	0	NA	NA	NA	1.20457310613697	170.85643840499	3.33533494009407	NA
Arborophila_javanica	NA	6.06610809010375	4.21086157045592	7.62037915590012	3.18221184049661	2.35137525716348	1.75785791755237	2.05412373369555	3.75887182593397	4.94306997460049	4.62888671260541	3.8458832029236	5.605802066296	2.16471252146495	0	NA	NA	NA	1.29816505034237	172.764578369111	3.6625698665134	NA
Arborophila_mandellii	NA	6.77536609093639	4.42577695228617	7.1967399749763	3.10009228887823	2.14006616349627	1.52605630349505	1.87180217690159	3.67376581630389	4.8629083820668	4.60517018598809	3.87535902105655	5.59098698051086	2.47700505806194	5	NA	NA	NA	1.15590448300767	171.294143800302	3.17689556648385	NA
Arborophila_orientalis	NA	4.84418708645859	3.63015990661217	1.59280834511013	3.10009228887823	2.26176309847379	1.77495235091167	2.09186406167839	3.76120011569356	4.95934199970871	4.69501088998788	3.91601502669768	5.8171111599632	2.27141177251704	4	NA	NA	NA	1.24625012154403	170.455397529473	3.47727910483965	NA
Arborophila_rolli	NA	6.13556489108174	4.21427309660753	NA	3.15700042115011	2.26176309847379	1.7227665977411	2.12823170584927	3.77276093809464	4.94449549159171	4.68859179412716	3.7796338173824	5.8171111599632	2.55748344824787	0	NA	NA	NA	1.25932527130167	172.038447202604	3.52304358662329	NA
Arborophila_rubrirostris	NA	6.7093043402583	4.82649904815079	8.02068458789348	3.09557760852371	2.2082744135228	1.66770682055808	1.97408102602201	3.71843825635548	4.87672287650999	4.56121829845891	3.71357206670431	5.41787660160568	2.36871657560805	0	NA	NA	NA	1.21585030762842	170.860791542217	3.3731610698201	NA
Arborophila_rufipectus	NA	4.64439089914137	3.63607487124862	NA	3.05870707271538	2.07944154167984	1.52605630349505	1.87180217690159	3.76120011569356	4.93447393313069	4.72295322164447	4.23410650459726	5.99171451586319	2.51396774630063	6	NA	NA	NA	1.18605310010334	159.66566330052	3.27413299636071	NA
Arborophila_rufogularis	NA	9.67199675973409	5.91947775842167	7.73959004381303	3.10009228887823	2.10413415427021	1.56861591791385	1.85629799036563	3.61361696961339	4.90527477843843	4.60716818865076	3.89182029811063	5.84209409045371	2.62672357340039	0	NA	NA	NA	1.15034872065144	171.871326232306	3.15929442882869	NA
Arborophila_sumatrana	NA	6.16120732169508	4.37514427330358	NA	3.1267605359604	2.17475172148416	1.7404661748405	2.05412373369555	3.79323946943818	4.94875989037817	4.7518645651389	3.85014760171006	5.8171111599632	2.58471406418649	0	NA	NA	NA	1.27583274674809	170.607364807322	3.58168280326367	NA
Arborophila_torqueola	27.778	9.15641202995063	5.68228145928581	7.59991007046029	3.04927304048202	2.04122032885964	1.6094379124341	1.82454929205105	3.72810016726722	4.91632461462501	4.62497281328427	4.02535169073515	5.84209409045371	2.44779153722352	0	NA	NA	NA	1.18692936375798	171.283008579948	3.27700325747498	NA
Arcanator_orostruthus	NA	NA	3.73921201386673	NA	2.96010509591084	2.31253542384721	1.25276296849537	1.3609765531356	3.31418600467253	4.44617445449763	4.29728540621879	4.24849524204936	3.48737507790321	0.683290737761542	5	NA	NA	NA	0.865089322373796	70.3947732916346	2.37521823663325	NA
Archboldia_papuensis	NA	6.63725803128446	4.42470966439498	6.87955375988109	3.51154543883102	2.69462718077007	2.10413415427021	2.24070968927596	3.77045944110636	5.08759633523238	4.89185175810629	5.06449196688697	5.17953383055807	1.82295588677057	0	NA	NA	NA	1.13661238420836	88.5170921034188	3.11619399635744	NA
Archilochus_alexandri	42.068	10.4529086940615	6.96956308001563	8.1447122042616	3.07269331469012	2.84490938381941	0.336472236621213	0.470003629245736	1.3609765531356	3.74714836223791	2.70805020110221	3.19867311755068	1.22377543162212	3.20889949323568	0	-2.39714152837635	8.26796230533871	0.482202236207254	1.94113426044857	134.433141668437	6.9666484847069	10
Archilochus_colubris	39.494	11.2592324959169	7.62293925872255	8.59673700153312	3.03013370027132	2.71469474382088	0.587786664902119	0.641853886172395	1.22377543162212	3.70622809244855	2.68784749378469	3.1904763503465	1.1314021114911	3.11982016790553	0	-1.62486136145165	8.88364023250367	1.5973471319144	1.95288208885129	135.198583404648	7.04897410244132	8
Ardea_alba	49.03	NA	8.09055563300669	9.11736746502509	4.83866002935645	4.50424426739813	2.484906649788	2.89591193827178	4.95300618125962	5.93700836131192	5.54985399236346	4.9452074887738	6.76998634923724	3.15601680631256	0	-2.92812323157986	11.4525383149551	-1.5743551147081	1.78733969258839	129.827579197557	5.97353985719616	6
Ardea_brachyrhyncha	NA	NA	NA	8.63907585330211	NA	NA	NA	NA	NA	NA	NA	NA	NA	NA	0	NA	NA	NA	1.74755548357242	126.655741307072	5.74055263500459	NA
Ardea_cinerea	50	13.4376513756012	8.15895570230868	7.98165288998233	4.9337542497603	4.55912624748668	2.92852352386054	3.23474917402449	4.92652878479926	6.08904487544685	5.66261319761813	5.13049025590453	7.27447955877387	3.02310097518679	0	NA	NA	NA	1.92473412814659	131.855594388527	6.85332631708431	NA
Ardea_cocoi	50	12.1051024781736	6.89514447429317	7.82481112048444	4.98975208317983	4.78832472908594	2.92852352386054	3.33932197794407	5.22789490225149	6.14482920381428	5.75732324158423	5.1834675248691	7.46874155593974	3.2777825268629	0	NA	NA	NA	1.93338483748673	130.648809819778	6.91286962566904	8
Ardea_goliath	NA	12.2699672093717	7.016274062932	8.33738074372203	5.29229929422247	5.07392303333217	3.1267605359604	3.56388296393925	5.46637095154429	6.34493436009777	5.9501215835736	5.43197375136071	8.40469616018909	3.32612695211587	0	NA	NA	NA	1.98407505754229	128.256305418062	7.27231779819521	NA
Ardea_herodias	50	12.2038050765378	7.23214349318114	7.58305170094088	4.96911861389332	4.66343909411207	2.76631910922619	3.18635263316264	5.12158018804798	6.14504363503628	5.68357976733868	5.10776200482698	7.83336247749364	3.04138484363466	0	-2.8813486594442	9.79528968205814	-1.1630552129522	1.97263447540681	133.536592093107	7.18959236497082	8
Ardea_humbloti	NA	6.62804137617953	5.19657677458702	8.53353354731778	4.97327950755249	4.77068462446567	2.89037175789616	3.26956893918372	5.15039723647141	6.10702288774225	5.63835466933375	5.13462127387725	6.96602418710611	3.44874105092512	6	NA	NA	NA	1.88549519923097	120.653652229994	6.58961680736336	NA
Ardea_insignis	NA	6.61338421837956	4.33983161558426	7.80395530863848	5.07767069543241	4.8613615913485	2.91777073208428	3.34638914516716	5.18458860121969	6.2889731803775	5.8348107370626	5.26785815906333	7.61283103040736	3.28024094060154	7	NA	NA	NA	2.14406682948038	134.160743721822	8.534073774313	NA
Ardea_intermedia	42.908	NA	7.43320665309529	7.95628379141855	4.40060302024682	4.09933210373314	2.35137525716348	2.63905732961526	4.65681341913993	5.69977445325866	5.33705719486397	4.76388187714291	6.12861438525522	2.8264359676934	0	NA	NA	NA	1.7580046827876	125.936698859518	5.80085130083348	NA
Ardea_melanocephala	45.46	12.3443857127054	7.0365586613268	8.11613245057098	4.64246597073179	4.4042772436087	2.68102152871429	3.10458667846607	4.92435092549924	5.96947452921637	5.50533153593236	4.98702542845712	6.96602418710611	3.01574676316223	0	NA	NA	NA	1.95462220198025	129.795449023325	7.06125079314023	NA
Ardea_pacifica	34.202	11.3860007713966	7.18784737325944	7.66191497122353	4.47960696301275	4.27666611901606	2.47653840011748	2.77881927199042	4.87748478130875	5.95376267992397	5.40941141405362	5.08140436498446	6.78105762593618	3.08366029411443	0	NA	NA	NA	1.75752893324361	132.680977467841	5.79809220484374	NA
Ardea_plumifera	NA	NA	NA	7.9412189592172	NA	NA	NA	NA	NA	NA	NA	NA	NA	NA	0	NA	NA	NA	1.66633745689602	129.582929232875	5.29274733948928	NA
Ardea_purpurea	40.61	13.0197834368066	8.31560253617087	8.81736145594437	4.8354879410503	4.62986279857846	2.61006979274201	2.97552956623647	4.76643833358421	5.85707564406933	5.44155153463394	4.72915616576908	6.97026048433353	3.0042752378143	0	NA	NA	NA	1.85136623224996	126.207731639041	6.36851445143113	NA
Ardea_sumatrana	12.67346939	9.95375281868368	6.7997308095735	8.71647070391512	5.15329159449778	4.81705054502359	2.91235066461494	3.29583686600433	5.05497110791631	6.11699526955519	5.7695702151942	5.07642303463426	7.61283103040736	3.1402016578534	0	NA	NA	NA	1.92042986045601	124.603029632922	6.82389115988751	NA
Ardenna_bulleri	NA	8.31238059678675	7.86206673612894	10.2494230215484	3.71357206670431	3.48124008933569	2.02814824729229	2.32238772029023	3.88362353090645	5.62112524097519	4.72738781871234	4.69134788222914	6.0088131854426	2.64271146776523	4	NA	NA	NA	0.825303934593545	78.7023513404615	2.28257441323869	15
Ardenna_carneipes	NA	8.9956608990741	8.21947495247915	10.4248703538662	3.86702563949741	3.43720781918519	2.18605127673809	2.4932054526027	3.95316494875932	5.73721725074244	4.79164975293071	4.70229689671881	6.4118182677099	2.46385201759263	5	NA	NA	NA	0.868195243670866	82.6975029168447	2.3826069459747	15
Ardenna_creatopus	NA	8.26255897301066	7.74121498859087	9.9287320718862	3.87949981372259	3.49650756146648	2.21920348405499	2.52572864430826	3.96081316959758	5.78074351579233	4.79579054559674	4.7202829930886	6.61204103483309	2.59112194431185	4	NA	NA	NA	1.023447871407	92.159160489237	2.78277288547407	17
Ardenna_gravis	NA	8.58522560180806	7.73810672572875	10.1183106565799	4.00186370942794	3.5918177412708	2.11625551480255	2.4248027257183	4.06216566385787	5.76142225410262	4.78915702210111	4.72561633906396	6.74405918631135	2.65448689873694	0	NA	NA	NA	0.90391750819247	78.1059622640235	2.46925752477026	13
Ardenna_grisea	NA	9.95982062587629	8.26702624182956	10.4125572588526	3.86702563949741	3.43720781918519	2.05412373369555	2.30258509299405	4.02177386938726	5.68900718907405	4.71849887129509	4.47733681447821	6.6682282484174	2.69116453115565	5	NA	NA	NA	0.951106467916528	83.7827092227723	2.58857224748427	12
Ardenna_pacifica	NA	9.14152605597582	7.9343316511109	10.3734518017774	3.71113006304876	3.42426265459315	2.06686275947298	2.31253542384721	3.84801767545223	5.69305851129323	4.75359019110636	4.87060664949255	5.96100533962327	2.59635749858489	0	NA	NA	NA	0.88288490958729	95.6794659207899	2.41786497635043	12
Ardenna_tenuirostris	NA	9.42084437974393	7.94967314838858	10.1773594747549	3.6163087612791	3.10009228887823	1.87180217690159	2.01490302054226	3.89792408104864	5.5691075713296	4.53474772169155	4.41642806139121	6.3261494731551	2.80087508297679	0	NA	NA	NA	0.911108874444765	104.626946851833	2.48707886308399	11
Ardeola_bacchus	50	11.2450329478338	7.15655914155638	8.23220699195165	4.28908863901461	3.958906591327	2.21920348405499	2.50143595173921	4.02891675689965	5.36129216570943	5.03304888893316	4.29592393562047	5.71998385399421	2.3905616791944	0	NA	NA	NA	1.54049044475765	128.04664767525	4.66687855592593	NA
Ardeola_grayii	49.748	10.6438045375725	6.39606349152891	6.68057366826578	4.28220629939167	3.91402100809082	2.23001440015921	2.4932054526027	4.04830062372069	5.33464929579543	4.9958600085141	4.30406509320417	5.53338948872752	2.42134416102521	0	0.102968285159667	8.65712903171375	NA	1.41896652026548	128.72802711375	4.13284701874473	NA
Ardeola_idae	NA	8.82864061741828	7.22565823007901	8.42953797449512	4.22390976657674	3.94931879017184	2.21920348405499	2.54160199346455	4.10098910494077	5.4240685718536	5.01860346374543	4.48413185761104	5.53338948872752	2.35396551595631	6	NA	NA	NA	1.40826200166622	123.093947562862	4.08884282302105	NA
Ardeola_ralloides	46.115	12.4376802752565	8.36135252474649	8.81230948608177	4.28771595520264	3.94158180766969	2.2082744135228	2.46809953147162	4.0842942263686	5.36176153910457	4.9600435079802	4.32809829264833	5.65948221575962	2.36369781336233	0	NA	NA	NA	1.4393683113033	127.014658347332	4.21803049307286	NA
Ardeola_rufiventris	23.38125	11.1068051422558	6.4082729976813	8.19067495687097	4.2017030805426	3.88156379794344	2.24070968927596	2.54944517092557	3.9926809084456	5.33657607866513	5.01860346374543	4.27666611901606	5.30578938138674	2.50655348424929	0	NA	NA	NA	1.46558102024606	127.581290681179	4.33005836113639	NA
Ardeola_speciosa	41.632	8.88239170629585	6.22012893047011	7.97593311866208	4.2312037449393	3.92592591059714	2.21920348405499	2.45100509811232	4.0517849478033	5.24807615011129	4.94306997460049	4.14630430115281	5.53338948872752	2.46273307229284	0	NA	NA	NA	1.54452734278305	123.268659899122	4.68575634697492	NA
Ardeotis_arabs	NA	10.4611013378009	6.35195789523866	9.41565478957997	4.47049528266149	3.89385903480047	2.8094026953625	2.66025953726586	5.0962011824259	6.29064278469819	5.68187763926815	5.62112524097519	8.69005346442068	3.16479392026093	5	NA	NA	NA	1.8432240233437	137.62864500537	6.31687120669821	NA
Ardeotis_australis	9.892	11.3651212702018	6.49864036135034	8.37985016022925	4.3732381286408	3.73766961828337	2.96527306606928	2.9391619220656	5.16763904290592	6.38435087300929	5.80513496891649	5.71702770140622	8.3386405234299	3.01472995235352	0	NA	NA	NA	1.91495889328397	138.056879185092	6.78665981396757	NA
Ardeotis_kori	15.74318182	10.7032219959917	6.25821501990195	8.47552207683463	4.7211738617444	4.13676527810605	3.04452243772342	3.04927304048202	5.34805945844285	6.5649832402124	6.01859321449623	5.8673175543651	8.98647155772238	3.09255707244002	5	NA	NA	NA	2.01254418580157	137.093105433381	7.48232958842847	NA
Ardeotis_nigriceps	NA	8.68185981297147	5.39367337463338	NA	4.48525988931553	3.79323946943818	2.90142159408275	2.88480071284671	5.21057845224003	6.42729719183254	5.861925175753	5.54829757181581	8.88672710330614	2.96476728765938	7	NA	NA	NA	NA	NA	NA	NA
Arenaria_interpres	38.944	11.5225985296659	8.5641492984303	9.43555201725042	3.23474917402449	2.75366071235426	1.3609765531356	1.70474809223843	3.23867845216438	5.00260312239899	4.19569705648239	4.11087386417331	4.91265488573605	2.05665367453622	0	-3.3402093147022	8.39705739017626	-1.11285928918492	1.20294099593128	120.215648889226	3.32989574578863	14
Arenaria_melanocephala	29.71395349	7.65775527113487	7.28035546282599	8.70712029756047	3.23474917402449	2.72129542785223	1.33500106673234	1.6094379124341	3.25037449192757	4.95582705760126	4.24132675257075	4.11414718951828	4.83786795010711	1.7906862721928	0	-3.05468786322204	5.50533153593236	0.213127706595715	1.2795100818817	125.738213692919	3.59487809816457	14
Argusianus_argus	NA	9.67161854490356	5.8744705031176	8.46811496914874	3.70868208141012	2.85070650150373	2.11625551480255	2.40694510831829	4.50976000118343	5.95116325033446	5.87268101111801	6.57340079833193	7.58064873051481	3.36867961328398	4	NA	NA	NA	1.93054982528511	171.483444582987	6.89329931008151	NA
Argya_affinis	43.092	9.10609035060238	5.43304758223953	5.82833439685338	3.02529107579554	2.46809953147162	1.43508452528932	1.90210752639692	3.51452606696916	4.64150211523548	4.5358201078533	4.61115225766564	4.14788532915013	1.37277404723595	0	0.11127847793724	7.10824413973154	NA	1.16074604690789	94.6099847790217	3.1923140039301	NA
Argya_altirostris	NA	7.77233157516961	4.87766102437416	6.94118393926711	3.04452243772342	2.68784749378469	1.43508452528932	1.84054963339749	3.31054301339402	4.29728540621879	4.19569705648239	4.61015772749913	3.49650756146648	1.98111573539568	0	NA	NA	NA	1.17263881220882	100.67939873301	3.23050609981241	NA
Argya_aylmeri	17.22608696	9.41832967551871	5.7520748133106	8.41867589126368	2.94968833505258	2.52572864430826	1.28093384546206	1.66770682055808	3.17387845893747	4.29592393562047	4.22244456484942	4.74144780428064	3.56388296393925	2.22844997766229	0	NA	NA	NA	0.972005860908763	81.7463068446006	2.64324111943044	NA
Argya_caudata	NA	9.81186556298882	6.27524913804488	6.81031599538405	2.92852352386054	2.50959926237837	1.3609765531356	1.68639895357023	3.23080439573347	4.32809829264833	4.22244456484942	4.67656018207476	3.66867674679642	2.03089521291939	0	NA	NA	NA	1.15546025101814	95.475183225439	3.17548460126699	NA
Argya_cinereifrons	NA	5.23644196282995	3.74135550796019	4.51335432524512	3.30321697330195	2.76000994003292	1.58923520511658	2.04122032885964	3.63495111208838	4.73092139129365	4.65205377188694	4.64822967544854	4.24849524204936	1.30787165010109	4	NA	NA	NA	1.0196468985888	85.9868842433064	2.77221571784107	NA
Argya_earlei	37.242	9.43659906619054	5.85951829532305	7.62122184355753	3.07269331469012	2.60268968544438	1.41098697371026	1.75785791755237	3.41772668361337	4.47960696301275	4.34898678059568	4.71312732749318	3.85014760171006	1.67479058846355	0	NA	NA	NA	1.15569193391795	94.7692516672938	3.17622039197948	NA
Argya_fulva	15.106	10.7434802234542	6.63394689320887	8.82780908261826	3.14415227867226	2.66722820658195	1.50407739677627	1.84054963339749	3.35340671782581	4.56642935767166	4.44382703557933	4.829912458666	4.1174098351531	1.70698045944939	0	NA	NA	NA	1.02138176508236	75.0931534184014	2.77702931627088	NA
Argya_gularis	47.102	8.17667277194846	5.00016648721011	7.38981264339598	3.06339092202781	2.55722731136763	1.38629436111989	1.80828877117927	3.35689712276558	4.47960696301275	4.38077585277223	5.00796506554038	3.8177123259569	2.23264157850454	0	NA	NA	NA	1.05687152189452	83.6218879542161	2.87735515110333	NA
Argya_huttoni	NA	9.81186556298882	6.27524913804488	7.75960459043363	3.02042488614436	2.58776403522771	1.45861502269952	1.75785791755237	3.27714473299218	4.43675153436313	4.31079912538551	4.6746962486367	3.66867674679642	1.51785454436086	NA	NA	NA	NA	1.05535848286024	92.6622104016682	2.87300489232983	NA
Argya_longirostris	NA	5.61312810638807	3.99111397651193	7.58996169194315	3.03974915897077	2.56494935746154	1.28093384546206	1.7404661748405	3.3322045101752	4.30676415017333	4.2312037449393	4.70772677431318	3.55534806148941	2.11943225856186	4	NA	NA	NA	1.0953310268653	86.7317211407661	2.99017234696042	NA
Argya_malcolmi	39.748	10.0986842017994	5.86526189945176	6.33287197162105	3.05400118167797	2.59525470695687	1.52605630349505	2.02814824729229	3.44998754583159	4.74666974826179	4.57882621064849	4.91705694713669	4.3267781604434	1.82539764996192	0	NA	NA	NA	1.12356221255865	95.176361236805	3.07579133405325	NA
Argya_rubiginosa	19.744	9.74648280372596	5.91776385344581	7.18341510466995	2.99573227355399	2.4248027257183	1.28093384546206	1.70474809223843	3.30321697330195	4.4236483093647	4.35156742718917	4.62399194022868	3.70376806660769	1.67891092085739	0	NA	NA	NA	1.05030250961805	87.7992133620925	2.85851571577937	NA
Argya_rufescens	14.824	4.97673374242057	3.63396444716501	4.46467824342301	3.13113691056019	2.52572864430826	1.54756250871601	2.00148000021012	3.48737507790321	4.57057874121847	4.48300255201388	4.74666974826179	4.16666522380173	1.56211291708036	0	NA	NA	NA	1.006934413288	83.7301241206425	2.73719702519019	NA
Argya_squamiceps	29.87142857	9.69615583273801	5.90410942220422	8.00874034160178	3.23474917402449	2.7408400239252	1.43508452528932	1.93152141160321	3.42426265459315	4.69866052907543	4.57161340245925	4.96424225452655	4.28908863901461	2.00712180816431	0	NA	NA	NA	1.02084689748003	78.675951125624	2.77554437041898	NA
Argya_striata	49.984	10.5919990046915	6.14318513344869	6.24639481929111	3.1904763503465	2.69462718077007	1.56861591791385	2.01490302054226	3.47815842279828	4.59511985013459	4.51305489708029	4.61907309115708	4.18965474202643	1.2991743259336	0	0.677794565530004	8.48570252432487	NA	1.09199793510924	93.3108524672053	2.98022241938393	NA
Argya_subrufa	16.47	7.6685611080159	4.87288338814335	6.0618285604183	3.01553490085017	2.4932054526027	1.52605630349505	1.96009478404727	3.47506723022861	4.49535531998088	4.4236483093647	4.72384171570559	4.20020495292158	1.78317269812954	0	NA	NA	NA	1.04961527204703	82.0342076983653	2.85655191125957	NA
Arizelocichla_chlorigula	NA	6.35957386867238	5.24597044115343	7.21596676669995	2.87919845729804	2.19722457733622	1.3609765531356	1.54756250871601	3.16124671203156	4.50202942706858	4.33990170837321	4.49980967033027	3.54095932403731	0.846464190415375	0	NA	NA	NA	0.886147534241881	71.6626621094805	2.42576644498786	NA
Arizelocichla_fusciceps	NA	6.35957386867238	5.24597044115343	8.05146115308231	2.87919845729804	2.27212588550934	1.43508452528932	1.54756250871601	3.11351530921037	4.49088103958596	4.3333614626926	4.49423862528081	3.54095932403731	0.581205538839984	0	NA	NA	NA	0.828246392817867	70.451949970362	2.28930068412606	NA
Arizelocichla_masukuensis	14.744	6.7719355558396	5.20780033615371	8.07300075556875	2.71469474382088	2.02814824729229	1.33500106673234	1.30833281965018	3.03495298670727	4.37952350445576	4.18357569595004	4.36564315542336	3.28840188751681	0.806109168862355	0	NA	NA	NA	0.865221767132836	70.1880797419523	2.37553284267377	NA
Arizelocichla_milanjensis	NA	6.24997524225948	5.22710330089826	8.11393737964916	2.99071973173045	2.35137525716348	1.45861502269952	1.6094379124341	3.13113691056019	4.54009818924438	4.36691299686383	4.50313746042294	3.62167070442049	0.645525286479336	5	NA	NA	NA	0.903368365436707	71.7705988179262	2.46790192213217	NA
Arizelocichla_montana	NA	6.58892647753352	4.34367612622738	7.19849053162995	2.84490938381941	2.16332302566054	1.38629436111989	1.43508452528932	3.04927304048202	4.41642806139121	4.30945594183905	4.42124734782716	3.48431228837266	1.11248807077236	0	NA	NA	NA	0.801282049791454	72.2861347639266	2.22839601256462	NA
Arizelocichla_neumanni	NA	6.35957386867238	5.24597044115343	NA	2.99071973173045	2.37024374146786	1.58923520511658	1.70474809223843	3.19458313229916	4.59713801429083	4.42124734782716	4.56226268497681	3.54095932403731	0.52554050131332	0	NA	NA	NA	0.9151530168556	70.8103701719604	2.49715732983451	NA
Arizelocichla_nigriceps	14.4244898	6.35957386867238	5.24597044115343	7.26211210079896	2.89037175789616	2.17475172148416	1.41098697371026	1.52605630349505	3.11351530921037	4.49088103958596	4.34120464015363	4.43675153436313	3.54095932403731	0.940440619053235	0	NA	NA	NA	0.852998160301884	69.795479712001	2.34667201425686	NA
Arizelocichla_tephrolaema	21.728	6.54678541076052	4.34371871884077	7.34614094706487	2.84490938381941	2.21920348405499	1.33500106673234	1.43508452528932	2.98568193770049	4.41158543691543	4.24706564923976	4.29319542096727	3.6454498961866	1.03867507981145	0	NA	NA	NA	0.778285680559762	71.3653227157294	2.17773572890888	NA
Arizelopsar_femoralis	NA	NA	NA	6.67533115574718	NA	NA	NA	NA	NA	NA	NA	NA	NA	NA	6	NA	NA	NA	0.916670928022703	74.4109081493891	2.50095067108066	NA
Arremon_abeillei	35.958	6.57507584059962	4.53422778210423	5.9303235997938	2.82137888640921	2.39789527279837	1.7404661748405	2.10413415427021	3.18221184049661	4.30676415017333	4.19418989719182	4.09100566095659	3.25424296870549	1.06410031081154	0	NA	NA	NA	0.979965146185371	86.0404567297529	2.66436337708383	NA
Arremon_assimilis	38.59	8.48714627006394	4.41330227816536	7.4253936994471	2.92316158071916	2.47653840011748	1.84054963339749	1.98787434815435	3.32503602069659	4.42604352009066	4.37952350445576	4.4414740933173	3.66356164612965	0.775377756818007	0	NA	NA	NA	0.954985334350055	77.9290188455873	2.59863247200589	NA
Arremon_atricapillus	18.224	8.48714627006394	4.41330227816536	6.72771519852437	2.9338568698359	2.45958884180371	1.84054963339749	2.16332302566054	3.35340671782581	4.44029554279786	4.34510328056928	4.44851637594271	3.79773385902602	0.963058791338055	0	NA	NA	NA	0.938157978663887	77.6704895137347	2.55527021833422	NA
Arremon_aurantiirostris	28.484	9.01724094201035	5.9238634590349	7.14137049303625	2.77258872223978	2.3887627892351	1.88706964903238	2.14006616349627	3.23867845216438	4.28634138453947	4.17592454921452	4.19569705648239	3.54095932403731	1.36020387003442	0	-3.41250681673109	7.1276936993474	0.35356365500024	1.03441908496429	85.3315647516773	2.81347137298879	15
Arremon_basilicus	NA	8.48714627006394	4.41330227816536	5.22969239905442	2.9391619220656	2.37024374146786	1.80828877117927	1.97408102602201	3.47196645255036	4.38825718442452	4.28771595520264	4.45085282560373	3.73766961828337	1.13495606427179	5	NA	NA	NA	0.980654391324826	77.0474216359897	2.66620040960137	NA
Arremon_brunneinucha	29.89565217	8.90259163737409	6.15967683258728	7.57196903117271	2.9704144655697	2.46809953147162	1.80828877117927	2.00148000021012	3.3603753871419	4.39197696552705	4.31615389052317	4.43911560165801	3.78418963391826	0.806025601184653	0	-3.75857800721457	7.13727843726039	NA	0.936986523869699	76.6261134947276	2.55227858740882	14
Arremon_castaneiceps	7.4	6.69332366826995	4.97896592049129	7.24407358658787	3.04927304048202	2.4248027257183	1.91692261218206	2.07944154167984	3.3322045101752	4.36182392735636	4.26267987704132	4.14313472639153	3.60821155104648	1.16158676134735	5	NA	NA	NA	0.93435552352808	77.7474613534778	2.54557236747537	NA
Arremon_costaricensis	18.51458333	8.48714627006394	4.41330227816536	5.03003554713382	2.9391619220656	2.37024374146786	1.80828877117927	1.97408102602201	3.47196645255036	4.38825718442452	4.28771595520264	4.45085282560373	3.73766961828337	1.13495606427179	0	NA	NA	NA	0.977477852056605	78.7021172504647	2.65774455658814	16
Arremon_crassirostris	14.032	4.75359019110636	4.02401370113926	7.10871986102944	2.72129542785223	2.24070968927596	1.77495235091167	2.07944154167984	3.20680324363393	4.16821441078856	3.9982007016692	4.02891675689965	3.65583960003574	1.62640609145578	0	NA	NA	NA	1.0001046444952	79.9224245460186	2.71856629657256	15
Arremon_dorbignii	12.67	10.1760686774527	5.98482416713624	6.69426490915867	2.72129542785223	2.29253475714054	1.54756250871601	2.02814824729229	3.20274644293832	4.27944004589878	4.16821441078856	4.2017030805426	3.26193531432865	1.44519938923032	0	NA	NA	NA	1.04735343285737	88.7196574562737	2.850098151634	NA
Arremon_flavirostris	36.818	10.1760686774527	5.98482416713624	7.87662971048566	2.72129542785223	2.29253475714054	1.7404661748405	2.00148000021012	3.22286784613774	4.25985900069967	4.18813844150846	4.17130560335823	3.26193531432865	1.07053440290605	0	NA	NA	NA	1.06962259212463	93.5998104151531	2.91427942039643	NA
Arremon_franciscanus	NA	6.4707995037826	4.20325764155109	6.20050644116677	2.80336038090653	2.32238772029023	1.62924053973028	2.00148000021012	3.05400118167797	4.27944004589878	4.16666522380173	4.19870457754634	3.21486780347066	0.914767767023621	5	NA	NA	NA	0.82782881571139	82.967471090577	2.28834492413616	NA
Arremon_perijanus	NA	8.48714627006394	4.41330227816536	6.31811947830985	2.9391619220656	2.37024374146786	1.80828877117927	1.97408102602201	3.47196645255036	4.38825718442452	4.28771595520264	4.45085282560373	3.73766961828337	1.13495606427179	0	NA	NA	NA	1.00333809571523	84.6754334168102	2.72737087499722	NA
Arremon_phaeopleurus	NA	8.48714627006394	4.41330227816536	6.16352659132885	2.9391619220656	2.37024374146786	1.80828877117927	1.97408102602201	3.47196645255036	4.38825718442452	4.28771595520264	4.45085282560373	3.73766961828337	1.13495606427179	0	NA	NA	NA	0.872773726729952	75.5769671460156	2.39354068237688	NA
Arremon_phygas	NA	8.48714627006394	4.41330227816536	NA	2.9391619220656	2.37024374146786	1.80828877117927	1.97408102602201	3.47196645255036	4.38825718442452	4.28771595520264	4.45085282560373	3.73766961828337	1.13495606427179	4	NA	NA	NA	0.993333344874516	78.468005701378	2.70022025301653	NA
Arremon_schlegeli	27.798	7.71020519443253	4.87769670097926	6.79972303063702	2.82731362192903	2.37024374146786	1.64865862558738	2.10413415427021	3.18635263316264	4.26969744969996	4.18813844150846	4.1174098351531	3.32143241319329	1.26291491514802	0	NA	NA	NA	0.99726279123239	84.6852224024831	2.71085149742817	NA
Arremon_semitorquatus	21.164	7.5109777520141	5.96266823668434	7.17083100213834	2.72129542785223	2.24070968927596	1.7404661748405	2.04122032885964	3.22684399451738	4.24849524204936	4.18661983833127	4.25561270981822	3.2188758248682	1.20651175423745	0	NA	NA	NA	0.900838982849668	86.0170074129959	2.46166754187409	NA
Arremon_taciturnus	39.344	11.3118613587989	5.76483468954055	8.02948685543712	2.68102152871429	2.30258509299405	1.70474809223843	1.98787434815435	3.16968558067743	4.27666611901606	4.16666522380173	4.11577984294217	3.21084365317094	1.15225381935712	0	NA	NA	NA	1.03620752871158	94.8494244787238	2.8185076104453	NA
Arremon_torquatus	NA	8.48714627006394	4.41330227816536	7.18407069271452	2.9391619220656	2.37024374146786	1.80828877117927	1.97408102602201	3.47196645255036	4.38825718442452	4.28771595520264	4.45085282560373	3.73766961828337	1.13495606427179	0	NA	NA	NA	1.00621261308152	84.268060058528	2.73522202867443	NA
Arremon_virenticeps	16.362	6.89467003943348	4.8956299625272	6.37551199445228	2.87919845729804	2.4248027257183	1.64865862558738	2.00148000021012	3.31054301339402	4.4224485491728	4.30541553230204	4.54223038621422	3.71357206670431	1.23889150801465	0	NA	NA	NA	0.918619817898687	69.0694571072292	2.50582950113089	17
Arremonops_chloronotus	25.202	7.95472333449791	4.7486054654986	5.83144493151289	2.76631910922619	2.31253542384721	1.7227665977411	2.06686275947298	3.16968558067743	4.18965474202643	4.11903717481247	4.04480411666196	3.31054301339402	1.17705379604976	0	NA	NA	NA	1.05507441435561	84.5966250915555	2.87218887803373	15
Arremonops_conirostris	34.404	9.50263678197871	6.58197463280523	7.02904990331407	2.89037175789616	2.45958884180371	1.82454929205105	2.14006616349627	3.3357695763397	4.30000279919529	4.24992279404054	4.21360798304892	3.58073729549423	1.13123028556813	0	NA	NA	NA	1.06280097329029	86.4032751942021	2.89446697033507	8
Arremonops_rufivirgatus	31.622	8.70896990698095	6.10945967991984	6.82783566050927	2.72785282839839	2.2512917986065	1.6094379124341	1.93152141160321	3.17387845893747	4.17899203628239	4.08933202039856	4.12874598893943	3.10906095886099	1.07773812069684	0	-2.52280143106397	7.23489842031483	0.164186669926776	1.09640582940815	84.6081946078026	2.99338791954575	12
Arremonops_tocuyensis	23.21428571	6.76157276880406	4.63090529357942	6.97064873208853	2.71469474382088	2.27212588550934	1.41098697371026	1.85629799036563	3.06339092202781	4.15575319035074	4.0842942263686	3.92197333628131	3.38099467434464	1.51294469222912	0	NA	NA	NA	1.05365508179955	92.6124455228666	2.86811517850305	NA
Arses_insularis	NA	7.61184239958042	4.7825011022141	7.91246376043869	2.82137888640921	2.15176220325946	1.66770682055808	1.41098697371026	2.86789890204411	4.36437169943516	4.20469261939097	4.21803603456465	2.96010509591084	1.57606702815225	0	NA	NA	NA	1.16853493590751	88.2315255771089	3.21727566898258	NA
Arses_kaupi	14.774	5.82600010738045	4.0312840419134	5.8976879130292	2.67414864942653	1.94591014905531	1.48160454092422	1.28093384546206	2.94443897916644	4.3732381286408	4.16666522380173	4.33598269617247	2.60268968544438	1.63736593777554	0	NA	NA	NA	1.16616658336379	87.6818963037752	3.20966504184958	NA
Arses_lorealis	14.1775	NA	5.51715985542661	6.37621915161622	2.76000994003292	2.07944154167984	1.62924053973028	1.3609765531356	2.92852352386054	4.34380542185368	4.15261347034608	4.25134831103177	2.61739583283408	1.72448135151885	0	NA	NA	NA	1.17893190934268	91.1525337532045	3.25090009187119	NA
Arses_telescopthalmus	11.48541667	NA	5.51715985542661	7.87984295758512	2.8094026953625	2.05412373369555	1.64865862558738	1.41098697371026	2.89591193827178	4.39444915467244	4.23555473077362	4.24849524204936	2.72785282839839	2.00786590686777	0	NA	NA	NA	1.19255663649998	91.396960773796	3.29549583116	NA
Artamella_viridis	16.39166667	8.54616929965275	5.34913567858025	7.7306360483833	3.23867845216438	2.69462718077007	1.82454929205105	2.15176220325946	3.26575941076705	4.76898827121749	4.56330598188939	4.24132675257075	3.8877303128591	1.35627217785193	0	NA	NA	NA	1.03704140866385	92.6579291138295	2.82085888764218	NA
Artamus_cinereus	10.714	11.472467987339	6.54873678191394	7.60769896886041	3.04452243772342	2.59525470695687	1.79175946922805	1.94591014905531	3.10458667846607	4.78665806203347	4.32413265625498	4.21508617991823	3.57234563785798	0.798732663440759	0	-0.177703233682787	9.23171039771237	NA	1.05670334394886	84.0548818205467	2.8768712841141	NA
Artamus_cyanopterus	31.594	10.8675774815436	6.28388630988893	7.54100753524146	2.94968833505258	2.37024374146786	1.77495235091167	1.93152141160321	2.96010509591084	4.81380905109942	4.21064501791826	4.23700086262362	3.54385368206368	1.51341058596905	0	-1.75674810505045	7.92660259918138	NA	1.09304978970637	81.1211150218724	2.98335882927064	NA
Artamus_fuscus	36.726	10.9774313949885	6.43166851531331	6.96586893487448	3.03974915897077	2.59525470695687	2.00148000021012	2.06686275947298	2.85647020622048	4.88204405972327	4.22244456484942	4.00551334851548	3.68386691229039	1.83972821787198	0	NA	NA	NA	1.06465393607783	89.7151865187193	2.89983528202578	NA
Artamus_insignis	NA	6.20657592672493	4.34549234489684	NA	3.34638914516716	2.83907846350861	2.17475172148416	2.28238238567653	3.00071981506503	4.95653103510305	4.37575702166029	4.14788532915013	3.93769075217672	2.04816275142369	0	NA	NA	NA	1.15659739647329	98.8341766852337	3.17909764303689	NA
Artamus_leucorynchus	45.606	11.4649634577841	6.83821154679252	8.05986432419248	3.09557760852371	2.68784749378469	2.11625551480255	2.11625551480255	2.91235066461494	4.87824610605051	4.29045944114839	4.07753744390572	3.73050112880476	1.73140215233289	0	NA	NA	NA	1.16455538065733	95.7319927398737	3.2044977847145	NA
Artamus_maximus	NA	7.97968130238774	5.22698782497237	7.81768535254123	3.26575941076705	2.8094026953625	2.24070968927596	2.28238238567653	2.9704144655697	5.06638530920075	4.42124734782716	4.18965474202643	4.06388535473739	2.0536134292577	0	NA	NA	NA	1.01184532398495	77.5573510679437	2.75067221598838	NA
Artamus_mentalis	NA	5.35658627467201	4.07912030125284	6.02077036439872	3.20274644293832	2.73436750941958	2.17475172148416	2.16332302566054	2.89591193827178	4.84733174313806	4.2710950739666	4.20319896713418	3.73528582692809	1.76310748452491	0	NA	NA	NA	1.08653893655318	92.7587939016095	2.9639977151106	NA
Artamus_minor	5.308	11.3335715005152	6.47539444283356	8.26259523416542	2.67414864942653	2.10413415427021	1.7404661748405	1.58923520511658	2.66722820658195	4.63181211693451	4.03069453514564	4.02713581252865	2.77258872223978	1.96501861295923	0	NA	NA	NA	1.1034928654218	83.9053114157506	3.01467751850397	NA
Artamus_monachus	NA	7.64873978895624	5.03642806112788	7.20158603715896	3.38777436133001	3.00071981506503	2.41591377830105	2.4248027257183	2.98061863574394	5.02519544542759	4.47163879336357	4.28496492183075	3.93769075217672	2.16445025812695	0	NA	NA	NA	1.14962742739582	95.8430587796615	3.1570164727006	NA
Artamus_personatus	7.692	11.5003568092944	6.53565225570258	7.98394098472949	3.11794990627824	2.62466859216316	1.7227665977411	1.85629799036563	2.98061863574394	4.79496375762075	4.22683374526818	4.2710950739666	3.54385368206368	0.939732891078731	0	NA	NA	NA	1.03376035496538	82.5397759084928	2.81161866527838	NA
Artamus_superciliosus	11.088	11.4432645132245	6.51476299613051	7.75358017071538	3.13113691056019	2.54944517092557	1.75785791755237	1.84054963339749	3.02042488614436	4.78331637137157	4.2076732475291	4.30541553230204	3.56953269648137	1.29136927286255	0	NA	NA	NA	1.05375553490443	81.9339765116206	2.86840330404918	NA
Artemisiospiza_belli	21.84778261	9.70692507345183	6.33625402113218	6.55111978049587	2.39789527279837	2.00148000021012	1.38629436111989	1.68639895357023	3.01062088604774	4.17438726989564	3.98527346716774	4.21950770517611	2.83321334405622	1.6843295764498	0	-3.77081483212469	6.12686918411419	1.8957507012541	1.08775136026433	75.5930928426121	2.9675935155966	13
Artemisiospiza_nevadensis	12.72	9.70692507345183	6.33625402113218	7.52281721019705	2.55722731136763	2.10413415427021	1.6094379124341	1.70474809223843	3.06805293513362	4.31748811353631	4.10758978897212	4.30406509320417	2.91777073208428	1.02902380514173	0	-3.42264013189656	7.45356187164337	-0.04707898129954	1.13441430520971	73.8323868874503	3.10935187829117	13
Artisornis_metopias	17.118	6.64639051484773	4.60757015632875	7.07618981496216	2.67414864942653	2.00148000021012	0.993251773010283	0.832909122935104	3.08190996979504	3.84374416467485	3.73528582692809	3.68637632389582	2.12823170584927	1.6110065727977	0	NA	NA	NA	1.1079236113819	66.6581037148393	3.02806442382802	NA
Artisornis_moreaui	NA	2.39789527279837	2.96684089711549	2.16004991670837e-12	2.82731362192903	2.17475172148416	1.06471073699243	0.993251773010283	2.88480071284671	3.85651029549789	3.6609942506244	3.958906591327	2.21920348405499	1.50505715705224	7	NA	NA	NA	1.21454973138167	74.1912334958673	3.36877686826842	NA
Arundinax_aedon	NA	11.7416136165398	8.01914773751893	9.15825903462501	2.87919845729804	2.37954613413017	1.58923520511658	1.62924053973028	3.25809653802148	4.36182392735636	4.12066187053947	4.36437169943516	3.10906095886099	1.00616295432061	0	NA	NA	NA	1.03760117005504	81.7683110891308	2.82243833755377	NA
Arundinicola_leucocephala	46.28163265	11.6036250322169	6.69938844232904	7.9149561041333	2.83321334405622	2.4423470353692	1.75785791755237	1.6094379124341	2.82731362192903	4.09600984154116	3.95316494875932	3.84801767545223	2.62466859216316	1.21377343108174	0	NA	NA	NA	1.27012529196747	104.813483765465	3.56129873652938	NA
Asarcornis_scutulata	NA	NA	5.92342383964407	9.40493281599685	4.17592454921452	3.77276093809464	3.13113691056019	2.91777073208428	3.98713047791495	5.83364046191442	5.36970736263471	4.78415284151653	7.98528011531976	2.86625712732271	6	NA	NA	NA	1.63960173357987	171.250527368713	5.15311679012015	NA
Asemospiza_fuliginosa	33.778	9.23249317661732	5.82092609039237	8.60394720702989	2.50143595173921	2.05412373369555	1.79175946922805	2.01490302054226	2.74727091425549	4.05004430332552	3.8607297110406	3.78191432008113	2.58776403522771	1.64491282366247	0	NA	NA	NA	1.11958179346937	88.7592453875523	3.06357272922885	NA
Asemospiza_obscura	27.736	9.38982457394998	6.50166830612894	8.58899281198039	2.34180580614733	1.68639895357023	1.56861591791385	1.75785791755237	2.85070650150373	3.958906591327	3.8286413964891	3.74478708605223	2.41591377830105	1.74988580716155	0	NA	NA	NA	1.159800898151	85.3562697167156	3.18929821772546	NA
Ashbyia_lovensis	NA	7.89618060861549	5.49088378337436	7.95642390053594	2.63188884013665	2.09186406167839	1.1314021114911	1.28093384546206	3.02529107579554	4.30811095172371	4.07923092441205	3.68135118769314	2.86220088092947	1.10954933355187	0	NA	NA	NA	1.23266350847635	90.8095476291016	3.43035415651638	NA
Asio_abyssinicus	NA	7.50878717063428	5.11038716279502	6.32312243081945	3.56388296393925	2.79116510781272	2.18605127673809	2.66025953726586	4.05352256770185	5.81263687956828	5.29731686621445	5.09252245356844	5.77610313623583	2.57658111163068	0	NA	NA	NA	1.10762285433443	116.375499373118	3.02715384905012	NA
Asio_capensis	26.748	11.3913678144098	6.66442947915643	9.90136889988474	3.3357695763397	2.68784749378469	2.27212588550934	2.59525470695687	3.92986292355648	5.64615336181956	5.13226278221795	4.94734044372394	5.8111409929767	1.82541819157974	0	NA	NA	NA	1.42390099140989	133.230518043525	4.15329083132245	NA
Asio_clamator	50	11.3933195188216	6.63326150945786	9.25912422611563	3.49347265777133	2.92316158071916	2.34180580614733	2.86220088092947	3.8308129500026	5.51705120937355	5.29129275161107	4.9097093755063	6.09424674175101	1.80645260534479	0	NA	NA	NA	1.41539518297051	131.991093175965	4.11811355280028	10
Asio_flammeus	35.195	13.6232465382862	7.83068092845636	10.3447550629814	3.30688670219091	2.61739583283408	2.19722457733622	2.56494935746154	3.74950407593037	5.6944053128436	5.05113723740559	4.98702542845712	5.77641316569111	2.05716988316477	0	-5.26595954670142	9.78824503702385	-0.445942324090465	1.28780346008369	136.789136625918	3.62481575237436	12
Asio_grammicus	38.154	4.91998092582813	3.59177212864789	6.33846756247591	3.41444260841218	2.79728133483015	2.31253542384721	2.7408400239252	3.70376806660769	5.35469769998414	5.06953293534374	4.7518645651389	5.81413053182507	1.47599717854416	0	NA	NA	NA	1.44245130020071	131.91574087885	4.23105470067962	NA
Asio_madagascariensis	NA	8.8816974064693	5.31508654985179	7.88343334498147	3.51452606696916	2.92316158071916	2.43361335540045	2.84490938381941	3.75419892023458	5.54829757181581	5.17671454478879	4.99043258677874	5.77610313623583	1.66052317974095	0	NA	NA	NA	1.39611687790458	132.563061508018	4.03948366416156	NA
Asio_otus	40.214	13.1435846058531	7.27146661636756	9.5529442925652	3.34286180464919	2.70136121295141	2.17475172148416	2.52572864430826	3.69137633431252	5.63728648336784	5.10715686108688	4.91998092582813	5.69238442970383	1.75022481483138	0	-4.98180803178883	10.2026287180768	-2.96592320367793	1.3134816225869	133.835275762675	3.71909969896426	10
Asio_solomonensis	NA	5.05624580534831	4.02756134317732	NA	3.8264651170665	3.18635263316264	2.60268968544438	3.09557760852371	4.06731588983418	5.57367378930918	5.31369846858634	4.8186673602505	7.05185562295589	1.9529936336672	5	NA	NA	NA	1.42932614408117	130.585778818636	4.17588429926231	NA
Asio_stygius	27.04	10.858017747064	6.46151857734121	9.9166732577596	3.73289633953071	3.01062088604774	2.29253475714054	2.83907846350861	3.74950407593037	5.78934836298585	5.2262841636482	5.15732967324706	6.33682573114644	2.26367613486807	0	NA	NA	NA	1.53144065038175	131.015981551451	4.62483479525591	13
Aspatha_gularis	37.112	7.09174211509515	4.66213292868251	5.97753450497497	3.42426265459315	2.99573227355399	2.16332302566054	2.17475172148416	3.15273602236366	4.60916220725763	4.41521960202965	4.9330340480727	4.13836144763888	1.79264830339776	0	NA	NA	NA	1.20602471671171	129.381034440954	3.34018006332868	18
Asthenes_anthoides	24.388	8.11731246160197	4.98807851345385	7.00257694332626	2.76000994003292	2.23001440015921	1.02961941718116	1.22377543162212	3.05870707271538	4.2076732475291	4.02535169073515	4.22829253473184	3.10458667846607	1.31895533464406	0	NA	NA	NA	1.47155819701596	120.707887982526	4.35601738894822	NA
Asthenes_ayacuchensis	NA	5.64897423816121	3.73959595641961	NA	2.63188884013665	2.26176309847379	1.06471073699243	1.22377543162212	3.17387845893747	4.05004430332552	3.93378449720966	4.59005654817804	3.00568260440716	2.70212135768671	0	NA	NA	NA	1.04712508742131	95.7969044506193	2.8494474190275	NA
Asthenes_baeri	14.294	10.074790291181	5.81472320508016	7.27577445543626	2.52572864430826	2.05412373369555	0.993251773010283	1.33500106673234	2.94968833505258	4.06902675423781	3.93573953204546	4.19870457754634	2.87919845729804	1.83678360248304	0	NA	NA	NA	1.13141273669306	100.299956795429	3.10003293830107	NA
Asthenes_berlepschi	NA	3.29583686600433	2.96742697572862	NA	2.82731362192903	2.37024374146786	1.09861228866811	1.43508452528932	3.15273602236366	4.20469261939097	4.10098910494077	4.29045944114839	4.20469261939097	2.71335792016136	5	NA	NA	NA	1.17782397947986	109.842872791796	3.24730031709558	NA
Asthenes_coryi	NA	4.64439089914137	3.62835900772985	5.73673007450574	2.72129542785223	2.19722457733622	1.02961941718116	1.22377543162212	3.08648663682246	4.03600898520914	3.91002100275747	4.43081679884331	2.82137888640921	1.98933172921823	0	NA	NA	NA	1.11892633823851	101.499610161618	3.06156535240305	NA
Asthenes_dorbignyi	39.514	6.89264164117209	5.32160087761746	7.18149286923239	2.68784749378469	2.23001440015921	1.09861228866811	1.33500106673234	3.13983261752775	4.18661983833127	4.0517849478033	4.28634138453947	2.76631910922619	1.39510021033611	0	NA	NA	NA	1.03365836354489	102.789410068256	2.81133191891994	NA
Asthenes_flammulata	12.93829787	7.28000825288419	5.27930948619216	7.50000077546127	2.82731362192903	2.28238238567653	1.1314021114911	1.33500106673234	3.20274644293832	4.13676527810605	4.02535169073515	4.26689632742025	3.11351530921037	1.40369667964075	0	NA	NA	NA	1.0109395616987	100.307898642542	2.74818188882576	NA
Asthenes_fuliginosa	16.208	6.56526497003536	4.76756235577627	8.24805225619396	2.63188884013665	2.19722457733622	1.06471073699243	1.22377543162212	3.16968558067743	4.06044301054642	3.92789635458444	4.66532410880784	2.90690105984738	2.61275023464885	0	NA	NA	NA	1.05424172410343	99.1498160532786	2.86979822982542	NA
Asthenes_griseomurina	14.48541667	5.39816270151775	3.74523457054772	6.40051719177409	2.66722820658195	2.2082744135228	1.1314021114911	1.22377543162212	3.20274644293832	4.07923092441205	3.97217692824789	4.67562864963665	2.86789890204411	2.4804475386314	0	NA	NA	NA	1.00541183494142	97.430642024653	2.7330325994061	NA
Asthenes_harterti	NA	5.65948221575962	4.05185984629554	6.80150688796915	2.72129542785223	2.23001440015921	1.02961941718116	1.16315080980568	3.11351530921037	3.95124371858143	3.8155121050473	4.61313835563727	2.55722731136763	2.51998584162661	0	NA	NA	NA	1.08877315013654	98.110679765681	2.97062732228821	NA
Asthenes_helleri	NA	6.25190388316589	4.20609542740749	7.36814563536407	2.72785282839839	2.17475172148416	0.916290731874155	1.16315080980568	3.13549421592915	3.96271611974366	3.83297979808769	4.57471097850338	2.72785282839839	2.49469169487533	0	NA	NA	NA	1.02612831014544	95.5877090407142	2.79024194342077	NA
Asthenes_heterura	NA	6.22851100359118	4.39590811695572	8.52223590083268	2.63188884013665	2.12823170584927	0.955511445027436	1.16315080980568	3.04927304048202	4.09767235231478	3.96081316959758	4.48638664999812	2.60268968544438	1.96027821274369	0	NA	NA	NA	1.0581140857983	98.2762530961108	2.88093267094068	NA
Asthenes_hudsoni	NA	8.65817178467581	5.0848008937165	7.50437237648045	2.90690105984738	2.4423470353692	1.16315080980568	1.45861502269952	3.18221184049661	4.30676415017333	4.11087386417331	4.30406509320417	2.94443897916644	1.14475838223399	5	NA	NA	NA	1.38384436494564	119.777489931442	3.99021201046747	NA
Asthenes_humilis	19.85957447	7.46508273639955	4.96918935361512	7.55679821093488	2.85647020622048	2.34180580614733	1.09861228866811	1.3609765531356	3.25424296870549	4.25844557290253	4.13995507347415	4.22683374526818	3.04452243772342	1.1932578843835	0	NA	NA	NA	1.09115850847043	105.12181125911	2.9777217909894	NA
Asthenes_luizae	NA	5.08759633523238	3.71401483898191	5.53076141742543	2.66722820658195	2.35137525716348	0.916290731874155	1.48160454092422	3.18635263316264	4.24849524204936	4.13035499974513	4.46014441393783	3.3322045101752	2.69343394488154	5	NA	NA	NA	1.00892912339459	98.1918022994975	2.74266238885599	NA
Asthenes_maculicauda	NA	5.605802066296	4.05111058444239	7.71537173394884	2.8094026953625	2.15176220325946	1.06471073699243	1.30833281965018	3.13549421592915	4.07073469658297	3.96271611974366	4.41400968052693	2.94443897916644	1.78708996949745	0	NA	NA	NA	1.04927090189677	99.8296590176449	2.85556836940959	NA
Asthenes_modesta	8.704	10.2599724784226	6.05366137633862	7.69024595456548	2.77258872223978	2.31253542384721	0.993251773010283	1.28093384546206	3.13549421592915	4.22390976657674	4.10429489307527	4.29319542096727	2.82137888640921	1.55156103081984	0	NA	NA	NA	1.154596630904	105.967389627596	3.17274337275361	NA
Asthenes_moreirae	NA	6.21460809842219	4.07738503696669	6.9687433293648	2.61739583283408	2.29253475714054	1.02961941718116	1.1314021114911	3.13983261752775	4.08260930600368	3.97029191355212	4.66814498514948	2.35137525716348	2.60552976145843	0	NA	NA	NA	1.09164492943827	94.0832901462405	2.97917056963452	NA
Asthenes_ottonis	39.416	6.35437004079735	4.08076832294666	6.2898527782432	2.63905732961526	2.14006616349627	0.955511445027436	1.19392246847243	3.06805293513362	4.05525717351405	3.93769075217672	4.60216567696779	2.56494935746154	2.25708616876896	0	NA	NA	NA	1.1871928537209	106.646425865752	3.27786682870795	NA
Asthenes_palpebralis	NA	4.91265488573605	3.62025367591829	5.39617084015224	2.77881927199042	2.2512917986065	1.06471073699243	1.19392246847243	3.18221184049661	4.05871738457895	3.93963817246112	4.7361984483945	2.83321334405622	2.5072695627392	0	NA	NA	NA	1.07777080941227	98.1422403280018	2.93812261017715	NA
Asthenes_perijana	NA	1.09861228866811	0	5.47891219296686	2.74727091425549	2.2512917986065	1.09861228866811	1.38629436111989	3.11794990627824	4.0842942263686	3.96271611974366	4.70048036579242	2.90690105984738	2.38409489306003	6	NA	NA	NA	1.12624412725663	101.104557498395	3.08405141550589	NA
Asthenes_pudibunda	25.73333333	7.20191631753163	4.69313906672354	7.8215633642267	2.83907846350861	2.28238238567653	0.993251773010283	1.19392246847243	3.08190996979504	4.09100566095659	3.99083418585244	4.38825718442452	2.70136121295141	1.68880525349564	0	NA	NA	NA	1.06252436126049	103.433915192963	2.89366643667496	NA
Asthenes_pyrrholeuca	NA	9.76789689822978	6.67738232290743	7.7578645936715	2.62466859216316	2.12823170584927	0.916290731874155	1.09861228866811	2.97552956623647	4.0876555740713	3.88156379794344	4.38202663467388	2.58021682959233	1.85712161856857	0	NA	NA	NA	1.34080704763309	106.612597977935	3.82212689944361	NA
Asthenes_urubambensis	15.42553191	6.63856778916652	4.81064799537281	8.18846316650077	2.76000994003292	2.24070968927596	1.09861228866811	1.25276296849537	3.23080439573347	4.06216566385787	3.93182563272433	4.46590811865458	2.77258872223978	2.04175672339568	5	NA	NA	NA	0.991105092421489	98.1289046609455	2.69421017908175	NA
Asthenes_vilcabambae	NA	5.64897423816121	3.73959595641961	NA	2.63188884013665	2.2082744135228	1.09861228866811	1.22377543162212	3.25809653802148	4.11251186617755	3.97029191355212	4.59005654817804	3.00568260440716	2.52564950052024	0	NA	NA	NA	0.982763591844076	96.1701168493117	2.67182989566018	NA
Asthenes_virgata	28.312	6.04500531403601	4.06805711372202	7.4874593877409	2.83907846350861	2.27212588550934	1.16315080980568	1.38629436111989	3.20274644293832	4.19418989719182	4.10758978897212	4.49200148788245	3.09104245335832	1.59224984217512	0	NA	NA	NA	1.03335391395117	102.239197989036	2.81047614033672	NA
Asthenes_wyatti	25.93617021	8.13622555490846	5.13650789883271	NA	2.82731362192903	2.31253542384721	1.02961941718116	1.25276296849537	3.18221184049661	4.16976120150686	4.03777421073371	4.23410650459726	2.72129542785223	1.33878598105822	0	NA	NA	NA	0.927106448117302	99.3872308638491	2.52718604385848	NA
Astrapia_mayeri	NA	4.45434729625351	3.6339354955345	5.07575121076329	3.41444260841218	2.79116510781272	1.77495235091167	2.01490302054226	3.69635146895264	5.13108144717212	5.03760174232607	6.54950767048308	4.93662988078576	3.56101565192174	0	NA	NA	NA	1.50484828712107	69.755959607249	4.50347034400705	NA
Astrapia_nigra	NA	3.68887945411394	3.30128892659974	NA	3.68637632389582	3.20274644293832	1.98787434815435	2.18605127673809	3.77276093809464	5.18850250054083	5.03825046112923	6.19195340785739	5.24702407216049	3.1317381502646	0	NA	NA	NA	1.48541459539803	73.4661306160268	4.41679621661637	NA
Astrapia_rothschildi	NA	4.39444915467244	3.29889824557937	NA	3.61899332664977	3.09104245335832	2.01490302054226	2.14006616349627	3.7635229971097	5.21439213161028	5.02847521222459	6.04310778025982	5.20070453768104	2.89195001191894	0	NA	NA	NA	1.45863600798549	77.1046228160857	4.3000902376765	NA
Astrapia_splendidissima	NA	6.22059017009974	4.31795354727424	NA	3.64283551561253	3.18635263316264	2.00148000021012	2.10413415427021	3.62700405039585	4.87748478130875	4.77322377098434	5.14400000616368	4.87748478130875	1.84212461189047	0	NA	NA	NA	1.41436751518131	76.0632888758174	4.11388367397717	NA
Astrapia_stephaniae	27.98292683	6.48463523563525	4.42465364884571	6.93422083714138	3.54385368206368	3.05400118167797	1.79175946922805	1.97408102602201	3.75887182593397	5.04857313343665	4.92435092549924	6.3498380476823	4.95441761409803	3.48176180007403	0	NA	NA	NA	1.51012364589071	70.1469681548409	4.52729054057975	NA
Atalotriccus_pilaris	25.258	9.16962253869762	5.58762114027797	7.26381069415653	2.61006979274201	1.84054963339749	1.22377543162212	0.955511445027436	2.73436750941958	3.71843825635548	3.62700405039585	3.50855589998265	1.91692261218206	1.9323806516645	0	NA	NA	NA	1.51999218567189	102.657629944244	4.57218946641387	12
Atelornis_crossleyi	NA	5.65248918026865	4.64243999044014	NA	3.34638914516716	2.88480071284671	2.00148000021012	2.06686275947298	3.64021428213266	4.52612697864764	4.39197696552705	4.67282883446191	4.36944785246702	1.69410429047736	5	NA	NA	NA	1.09895998888779	128.404910506606	3.00104328202323	NA
Atelornis_pittoides	17.43469388	6.3456363608286	4.72809999218362	7.78637027368902	3.46885603013597	3.05870707271538	2.06686275947298	2.24070968927596	3.68637632389582	4.71402459090017	4.47960696301275	4.70320392625946	4.51633897228148	1.41644094956219	0	NA	NA	NA	1.15119466340073	129.529237743197	3.16196814178823	NA
Athene_blewitti	NA	1.94591014905531	2.90515467420566	7.24591588224092	2.99573227355399	2.56494935746154	2.16332302566054	2.65324196460721	3.18221184049661	4.98154971320116	4.716711560721	4.22390976657674	5.48479693349065	2.34515841861373	6	NA	NA	NA	1.17581025526048	129.975852884276	3.24076772942194	NA
Athene_brama	48.07	11.0959544166759	6.46897144525771	6.88776050205918	2.98061863574394	2.51769647261099	2.01490302054226	2.4248027257183	3.24259235148552	5.03043792139244	4.68675017298051	4.30676415017333	4.71849887129509	1.4960079552064	0	-0.84766765636485	8.64453043987743	1.24052504716808	1.1482325025516	132.947169445949	3.15261574204706	NA
Athene_cunicularia	38.585	12.1880766852279	7.67162314282717	8.45393770922859	3.18221184049661	2.7408400239252	2.06686275947298	2.61739583283408	3.77045944110636	5.19295685089021	4.85903690994514	4.38452351487247	5.01462731536579	1.85650781491493	0	-2.22975468243478	9.95873302676211	-3.18228334618201	1.17636788596099	133.926016397	3.24257538495636	11
Athene_granti	NA	NA	NA	NA	NA	NA	NA	NA	NA	NA	NA	NA	NA	NA	5	NA	NA	NA	1.10523984948854	130.997733970315	3.01994871510278	NA
Athene_jacquinoti	NA	NA	NA	NA	NA	NA	NA	NA	NA	NA	NA	NA	NA	NA	0	NA	NA	NA	1.13519339256429	132.344839266298	3.11177527891831	NA
Athene_malaitae	NA	NA	NA	NA	NA	NA	NA	NA	NA	NA	NA	NA	NA	NA	4	NA	NA	NA	NA	NA	NA	NA
Athene_noctua	38.588	12.9321177075907	7.30751664420915	8.742423964655	2.9338568698359	2.45100509811232	2.05412373369555	2.43361335540045	3.48431228837266	5.05624580534831	4.67282883446191	4.30676415017333	5.12930682381375	1.51754922845846	0	-3.30593138680889	10.1903192635331	NA	1.16567093929884	132.909166111275	3.208074584604	NA
Athene_roseoaxillaris	NA	NA	NA	NA	NA	NA	NA	NA	NA	NA	NA	NA	NA	NA	4	NA	NA	NA	1.11615298979557	132.413514763801	3.05308632797926	NA
Athene_superciliaris	23.05531915	8.54849804124465	5.33263433410994	8.02300657977659	3.23474917402449	2.81540871942271	2.27212588550934	2.67414864942653	3.58629286533884	5.26785815906333	4.94591897937656	4.772378104972	5.44241771052179	1.14740849674216	0	NA	NA	NA	1.15014620746775	131.676713312761	3.15865469483515	NA
Atimastillas_flavicollis	34.716	11.194316721838	6.597297891752	8.52240409783968	3.13113691056019	2.43361335540045	1.52605630349505	1.75785791755237	3.20680324363393	4.65776263610726	4.48863636973214	4.58700621536042	3.88567903008854	1.19855879298015	0	NA	NA	NA	0.992045573949216	84.9838577725939	2.69674522588248	NA
Atlantisia_podarces	NA	NA	NA	NA	NA	NA	NA	NA	NA	NA	NA	NA	NA	NA	7	NA	NA	NA	NA	NA	NA	NA
Atlantisia_rogersi	NA	0	0	NA	3.05400118167797	2.54160199346455	0.955511445027436	1.43508452528932	3.11351530921037	3.9926809084456	3.99083418585244	3.3499040872746	3.67122451887522	2.64027382115621	4	NA	NA	NA	1.8144136966475	128.199085676259	6.13747669919037	NA
Atlapetes_albiceps	14.10227273	5.73334127689775	3.97401640613035	5.461972103471	2.82731362192903	2.32238772029023	1.7227665977411	2.04122032885964	3.23080439573347	4.29045944114839	4.18357569595004	4.25985900069967	3.61091791264422	1.00349232349716	0	NA	NA	NA	0.96436700068094	86.3993452636264	2.62312669342505	NA
Atlapetes_albinucha	39.904	8.02518932189084	5.53826756692509	7.21524562237593	2.84490938381941	2.36085400111802	1.88706964903238	2.07944154167984	3.29583686600433	4.29456060889261	4.23700086262362	4.42723897749543	3.52046080248897	1.30348687034745	0	NA	NA	NA	0.934648710260071	74.7280607461662	2.54631880493627	16
Atlapetes_albofrenatus	19.826	6.26720054854136	4.21261245913669	6.77921366478364	2.75366071235426	2.2512917986065	1.66770682055808	1.90210752639692	3.27336401015227	4.27666611901606	4.13516655674236	4.35670882668959	3.40119738166216	1.21777970066182	0	NA	NA	NA	0.919773893346803	75.4654786180124	2.50872308682225	NA
Atlapetes_blancae	NA	7.54960916515453	5.2552362702411	4.54628595156992	2.77258872223978	2.18605127673809	1.62924053973028	1.91692261218206	3.25809653802148	4.27944004589878	4.16355963124357	4.35670882668959	3.3322045101752	1.13632994751442	7	NA	NA	NA	0.902693412454043	74.3765129848741	2.46623676638304	NA
Atlapetes_canigenis	NA	6.04737217904628	4.03098314273774	5.55116860028039	2.77258872223978	2.24070968927596	1.7227665977411	1.87180217690159	3.32143241319329	4.29319542096727	4.18661983833127	4.29319542096727	3.28091121578765	1.00889671427695	0	NA	NA	NA	0.90859198244051	79.2970781948003	2.4808270250804	NA
Atlapetes_citrinellus	NA	5.14749447681345	3.67189284964332	6.27278408119723	2.58021682959233	2.24070968927596	1.70474809223843	1.96009478404727	3.25809653802148	4.23410650459726	4.11087386417331	4.25985900069967	3.3322045101752	1.89020699358433	0	NA	NA	NA	1.00282598664218	83.6212688473177	2.72597452119979	NA
Atlapetes_flaviceps	NA	1.38629436111989	1.72411182469203	5.99118587382903	2.64617479738412	2.11625551480255	1.45861502269952	1.91692261218206	3.19458313229916	4.26267987704132	4.14313472639153	4.11087386417331	3.51749783735832	1.3981748545675	5	NA	NA	NA	0.909483585565251	75.2557437445353	2.48303992457536	NA
Atlapetes_forbesi	24.55918367	5.3890717298165	3.72445682472112	5.24068104006367	2.76631910922619	2.19722457733622	1.62924053973028	1.96009478404727	3.30321697330195	4.36944785246702	4.254193263164	4.47163879336357	3.47196645255036	1.1928158828858	0	NA	NA	NA	0.992823178903112	87.24847070307	2.69884304386064	NA
Atlapetes_fulviceps	30.54883721	6.88755257166462	4.59788616041449	7.41734021984406	2.71469474382088	2.17475172148416	1.52605630349505	1.91692261218206	3.23474917402449	4.31882055877009	4.16044436392662	4.28908863901461	3.33932197794407	1.15096306498492	0	NA	NA	NA	0.951575590564221	82.3819951549928	2.58978689023669	NA
Atlapetes_fuscoolivaceus	21.534	2.77258872223978	2.97255758887	5.94457850427771	2.7408400239252	2.18605127673809	1.62924053973028	1.90210752639692	3.29212628660779	4.26969744969996	4.12874598893943	4.36309862478836	3.48124008933569	1.30827724377378	5	NA	NA	NA	0.924106672096794	77.0683911385602	2.51961641104263	NA
Atlapetes_latinuchus	39.27	7.64730883235624	5.0744988922794	7.1305752037754	2.74727091425549	2.19722457733622	1.64865862558738	1.91692261218206	3.25424296870549	4.31214050720972	4.17592454921452	4.28496492183075	3.16124671203156	1.0297893800247	0	NA	NA	NA	0.931014860903962	79.1326900448575	2.53708265753415	NA
Atlapetes_leucopis	NA	4.95582705760126	4.03047356654196	6.42607590628333	2.80336038090653	2.33214389523559	1.7227665977411	2.01490302054226	3.37758751602302	4.37952350445576	4.23555473077362	4.44500143383527	3.76120011569356	1.39266902828426	0	NA	NA	NA	0.948757605058549	76.5987459532552	2.58249918146873	NA
Atlapetes_leucopterus	NA	6.64898455002478	4.42413908361933	6.79900597894661	2.76000994003292	2.24070968927596	1.62924053973028	1.90210752639692	3.2846635654062	4.2312037449393	4.07923092441205	4.18965474202643	3.03495298670727	1.30873369458024	0	NA	NA	NA	0.945282400450616	81.0358823564836	2.5735400448464	NA
Atlapetes_luteoviridis	NA	3.04452243772342	2.96698224090958	5.19444587851128	2.85070650150373	2.31253542384721	1.66770682055808	1.97408102602201	3.25424296870549	4.38825718442452	4.25985900069967	4.45550941143368	3.40119738166216	0.9350997811324	4	NA	NA	NA	0.899112518496284	72.1632132980259	2.45742122722334	20
Atlapetes_melanocephalus	NA	3.87120101090789	2.96709158082142	5.64275018852151	2.76631910922619	2.2512917986065	1.77495235091167	1.93152141160321	3.26956893918372	4.25561270981822	4.09767235231478	4.34639945703073	3.2188758248682	1.41723048470446	0	NA	NA	NA	0.967921467315685	77.7233021301704	2.6324670999832	NA
Atlapetes_melanolaemus	13.66904762	6.19236248947487	4.20411419676104	6.85764430499051	2.77881927199042	2.11625551480255	1.58923520511658	1.82454929205105	3.29212628660779	4.254193263164	4.15575319035074	4.28220629939167	3.36384159511839	1.08504010163356	0	NA	NA	NA	0.872428501552082	80.1588940910987	2.39271451448425	NA
Atlapetes_melanopsis	NA	2.77258872223978	2.95264378621273	6.39789659850891	2.89037175789616	2.26176309847379	1.70474809223843	1.82454929205105	3.26575941076705	4.33073334028633	4.18357569595004	4.39444915467244	3.38777436133001	0.962322764234804	5	NA	NA	NA	0.890476278090362	79.2432305187445	2.43628972642723	NA
Atlapetes_nationi	21.98163265	5.97888576490112	4.34298282914632	6.61849934189469	2.85647020622048	2.32238772029023	1.7227665977411	2.10413415427021	3.40452517175483	4.39444915467244	4.29728540621879	4.37197629882038	3.72810016726722	1.16464089773216	0	NA	NA	NA	0.997234523526843	88.3484282299946	2.71077486895932	NA
Atlapetes_pallidiceps	NA	0	0	4.42549676376006	2.83321334405622	2.35137525716348	1.68639895357023	2.02814824729229	3.27336401015227	4.3502779363593	4.2253728246285	4.36309862478836	3.31418600467253	1.08522119077943	6	NA	NA	NA	0.939160267007293	81.1180923419107	2.55783261980636	NA
Atlapetes_pallidinucha	29.878	7.05098944706805	4.90917016584109	7.53124945378716	2.80336038090653	2.23001440015921	1.68639895357023	1.97408102602201	3.38099467434464	4.35156742718917	4.22244456484942	4.36691299686383	3.54385368206368	1.14623200491835	0	NA	NA	NA	0.957234038636074	78.4847564227764	2.60448260312576	NA
Atlapetes_personatus	NA	7.07072410726028	4.53594577506353	6.23108280380574	2.73436750941958	2.21920348405499	1.62924053973028	1.90210752639692	3.30321697330195	4.36182392735636	4.22683374526818	4.36437169943516	3.48737507790321	0.96455411448014	0	NA	NA	NA	0.92479936657093	80.86949256052	2.52136234003537	NA
Atlapetes_pileatus	30.16	8.38183155348556	5.35437865976024	7.45660940977648	2.63188884013665	2.14006616349627	1.58923520511658	1.87180217690159	3.16968558067743	4.20618404397764	4.0876555740713	4.26267987704132	3.17805383034795	1.23825915054625	0	NA	NA	NA	0.866921737890478	66.1655189791291	2.37957461351289	13
Atlapetes_rufigenis	NA	5.52942908751142	3.74019526638499	6.81977258012808	2.72129542785223	2.28238238567653	1.7404661748405	2.04122032885964	3.3603753871419	4.4496852831477	4.30945594183905	4.49758497530815	3.47196645255036	1.39276749996091	0	NA	NA	NA	0.857367132845598	75.2834409502693	2.35694698905365	NA
Atlapetes_rufinucha	17.1	6.16541785423142	4.27123349700718	6.57585071203545	2.76000994003292	2.18605127673809	1.6094379124341	1.80828877117927	3.26575941076705	4.24706564923976	4.1174098351531	4.31748811353631	3.06805293513362	1.15836388641713	0	NA	NA	NA	0.90635403676944	80.0344689217537	2.4752812768352	NA
Atlapetes_schistaceus	26.148	7.54960916515453	5.2552362702411	7.27290823717974	2.63905732961526	2.14006616349627	1.62924053973028	1.84054963339749	3.21084365317094	4.3267781604434	4.19720194766181	4.42962561347316	3.3322045101752	1.16184730448781	0	NA	NA	NA	0.925825807058027	77.0918371622958	2.52395169710695	NA
Atlapetes_seebohmi	19.012	6.28226674689601	4.31696288844087	7.55055450720885	2.74727091425549	2.29253475714054	1.66770682055808	2.00148000021012	3.21486780347066	4.27388447605418	4.17438726989564	4.15888308335967	3.38439026334577	1.00548613591943	0	NA	NA	NA	0.907485299608288	80.9198656248946	2.47808305503436	NA
Atlapetes_semirufus	42.74285714	6.6945620585211	4.7041329220541	7.4076113733898	2.77881927199042	2.37024374146786	1.7404661748405	2.06686275947298	3.29212628660779	4.27388447605418	4.17284762371004	4.32413265625498	3.42426265459315	1.45192530125506	0	NA	NA	NA	0.910243489716006	76.4775361989812	2.48492751402323	NA
Atlapetes_terborghi	NA	4.0943445622221	3.28918118236738	NA	2.72785282839839	2.18605127673809	1.56861591791385	1.82454929205105	3.23080439573347	4.275276264727	4.16976120150686	4.37575702166029	3.32503602069659	1.01879578962085	5	NA	NA	NA	NA	NA	NA	NA
Atlapetes_tibialis	22.242	4.36944785246702	3.6340979459552	4.50600218060872	2.82731362192903	2.34180580614733	1.7227665977411	1.96009478404727	3.3322045101752	4.37952350445576	4.254193263164	4.45434729625351	3.40119738166216	1.07641091598242	0	NA	NA	NA	0.978793289060043	76.633188494612	2.66124295257887	15
Atlapetes_tricolor	NA	6.22455842927536	4.90688234609368	7.74705208977721	2.85647020622048	2.31253542384721	1.79175946922805	2.02814824729229	3.2846635654062	4.34639945703073	4.20618404397764	4.40793801645838	3.59731226058845	1.06728413694114	0	NA	NA	NA	0.917253717707026	79.0507583942233	2.5024086241315	NA
Atrichornis_clamosus	NA	1.09861228866811	2.78610786637022	3.14115846698791	2.98568193770049	2.10413415427021	1.1314021114911	1.6094379124341	3.24649099190117	4.30811095172371	4.22829253473184	4.64727136200673	3.74242022104197	2.45543547690614	6	NA	NA	NA	1.08150065625729	98.7964004018574	2.94910182018256	NA
Atrichornis_rufescens	NA	5.46383180502561	3.9069178482488	6.07895382316178	2.81540871942271	2.26176309847379	1.06471073699243	1.45861502269952	3.10458667846607	4.1415461637064	4.00551334851548	4.2640873368092	3.17805383034795	1.64199951843438	6	NA	NA	NA	1.02344396071574	92.0249295248796	2.78276200292976	NA
Atronanus_fuliginosus	NA	NA	5.07666576833537	NA	2.16332302566054	1.52605630349505	1.02961941718116	1.02961941718116	2.37024374146786	4.48638664999812	3.83297979808769	3.93378449720966	2.28238238567653	1.93869294167217	0	NA	NA	NA	1.32081698566693	78.7736343804198	3.74648094851411	NA
Attagis_gayi	10.36	9.5187070356208	5.8490718066458	9.00722883473831	3.12236492448736	2.54160199346455	2.05412373369555	2.14006616349627	3.25037449192757	5.24702407216049	4.63763737612559	4.24132675257075	5.73979291217923	1.9535911425892	0	NA	NA	NA	1.19901765203208	134.332665301468	3.31685701406872	NA
Attagis_malouinus	NA	8.19643681123503	5.37932069807302	7.76223736510149	2.9338568698359	2.37954613413017	1.88706964903238	2.07944154167984	3.17805383034795	5.11679548992465	4.43319492124828	4.15575319035074	5.82894561761021	2.41287163802834	0	NA	NA	NA	1.19545426710115	135.792474569875	3.30505880902396	NA
Atticora_fasciata	NA	11.2479698458416	6.44833152124944	7.81131822036258	2.26176309847379	1.64865862558738	1.28093384546206	0.8754687373539	2.34180580614733	4.58190155904874	3.90197266957464	4.16044436392662	2.56494935746154	2.25597596918878	0	NA	NA	NA	1.53791475358721	102.327258929237	4.65487358522137	NA
Atticora_pileata	49.402	6.80128303447162	4.50891822717231	5.66343829294847	2.04122032885964	1.38629436111989	1.22377543162212	0.955511445027436	2.3887627892351	4.5358201078533	3.78872478908365	4.04480411666196	2.50143595173921	2.34364062528648	0	NA	NA	NA	1.36029640090881	79.6411054571445	3.8973483081948	15
Atticora_tibialis	19.948	10.8059632953766	6.43609069563753	7.83634036463781	2.00148000021012	1.3609765531356	1.22377543162212	0.8754687373539	2.27212588550934	4.47960696301275	3.90197266957464	3.97029191355212	2.36085400111802	2.33234708710345	0	NA	NA	NA	1.53667871593753	97.280599569443	4.64912354058343	10
Attila_bolivianus	30.132	10.4074093999853	6.09321457731855	8.10832622542525	3.24259235148552	2.8094026953625	2.05412373369555	1.90210752639692	3.20680324363393	4.54965747605783	4.3528552573736	4.35926964755127	3.67630067190708	1.12489920085135	0	NA	NA	NA	1.1172608269077	104.893260149428	3.05647052454308	NA
Attila_cinnamomeus	37.844	11.0349057929294	6.35617790041003	8.14355854118818	3.12236492448736	2.66722820658195	1.91692261218206	1.82454929205105	3.12236492448736	4.46820433091493	4.35926964755127	4.39691524716763	3.65842024662923	0.924101531546409	0	NA	NA	NA	1.06877707961296	99.9329577638753	2.9118164020871	NA
Attila_citriniventris	9.958	9.59041929369393	5.68991289392153	8.02509286937823	3.04452243772342	2.66025953726586	1.90210752639692	1.75785791755237	3.03495298670727	4.35926964755127	4.17745946893261	4.13836144763888	3.51749783735832	1.07170174517472	0	NA	NA	NA	1.01883069036727	97.7505994609465	2.76995393574845	NA
Attila_phoenicurus	8.22	8.87863674743007	6.7865503041434	8.58855851007981	3.04927304048202	2.55722731136763	1.7404661748405	1.68639895357023	2.9338568698359	4.52396013056255	4.29319542096727	4.3333614626926	3.47506723022861	0.384689094234352	0	NA	NA	NA	0.873208799277572	93.4093304436932	2.39458227278666	NA
Attila_rufus	19.384	8.36938899664784	5.26454012119515	7.28673567582327	3.38099467434464	2.94443897916644	1.96009478404727	1.85629799036563	3.24259235148552	4.52178857704904	4.37701409285034	4.29728540621879	3.75185425327532	1.11078753588825	0	NA	NA	NA	0.965692732697919	93.3634077598371	2.62660656264446	NA
Attila_spadiceus	21.816	11.3596693848693	6.64611054086623	8.20059348337069	3.10458667846607	2.76000994003292	1.98787434815435	1.87180217690159	3.21486780347066	4.4496852831477	4.26127043353808	4.21656219494635	3.66612246699132	1.18106371295273	0	NA	NA	NA	1.02990335491037	98.9176190068861	2.80079513852137	11
Attila_torridus	NA	4.14313472639153	3.63784546044683	6.46354091506456	3.29212628660779	2.86789890204411	2.04122032885964	1.87180217690159	3.23080439573347	4.53796143629464	4.34769395559338	4.34120464015363	3.8286413964891	1.17934777079699	4	NA	NA	NA	1.02585318407064	99.1120100085391	2.78947438070023	NA
Augastes_lumachella	NA	5.33753807970132	3.96428745742129	6.92419430985834	3.05870707271538	2.76631910922619	0.693147180559945	0.53062825106217	1.52605630349505	4.09600984154116	3.02042488614436	3.56953269648137	1.38629436111989	2.92497097682252	5	NA	NA	NA	1.61090100983069	128.232068474051	5.00732084122888	NA
Augastes_scutatus	13.33191489	5.8636311755981	4.34252200705182	6.47049296911159	2.90142159408275	2.61739583283408	0.470003629245736	0.53062825106217	1.50407739677627	3.97781074596615	2.91235066461494	3.48431228837266	1.09861228866811	2.93436246518436	0	NA	NA	NA	1.66631212888427	127.543799396029	5.29261328642015	NA
Aulacorhynchus_albivitta	37.06	8.54305585094196	5.26990119785312	7.77424264295412	4.21064501791826	4.07584109065754	3.05870707271538	3.15700042115011	3.44361809754611	4.8194747886351	4.6802776584749	4.78749174278205	5.27299955856375	2.60370822132198	0	NA	NA	NA	1.70375784142116	128.817124023444	5.49455631625602	NA
Aulacorhynchus_coeruleicinctis	11.14693878	7.12929754892937	4.88142096093697	7.34345451380202	4.4042772436087	4.23265617801961	3.07269331469012	3.16968558067743	3.69137633431252	4.955122584166	4.82911341747287	5.00058495824275	5.33753807970132	2.68793537632729	0	NA	NA	NA	1.79327902065854	130.047813470856	6.00912423920259	NA
Aulacorhynchus_derbianus	12.71276596	8.62586820804189	5.34451030737547	8.06791710740852	4.38202663467388	4.18813844150846	2.89037175789616	3.2188758248682	3.58629286533884	4.89634614769413	4.76388187714291	4.88507207112091	5.34567793790787	2.53857494886304	0	NA	NA	NA	1.72408248529099	127.630024865542	5.60737382077481	NA
Aulacorhynchus_haematopygus	37.684	7.65349490966125	5.14363185425267	7.50464388119282	4.54329478227	4.48074010760991	3.1267605359604	3.33932197794407	3.57515068878559	4.90156419904189	4.76813901426623	5.04342511691925	5.26991789202634	2.91687438584796	0	NA	NA	NA	1.80196834804721	128.420576637794	6.06156700323793	NA
Aulacorhynchus_huallagae	NA	3.04452243772342	2.96695681103969	NA	4.56746831880408	4.45085282560373	3.1904763503465	3.27336401015227	3.65842024662923	4.94378298710842	4.8146204101703	5.07329705522097	5.59396760864899	2.92002154199547	5	NA	NA	NA	1.579576727735	115.762390018262	4.8529012779389	NA
Aulacorhynchus_prasinus	17.926	8.54305585094196	5.26990119785312	6.95241998043897	4.21803603456465	4.0876555740713	2.86789890204411	3.09104245335832	3.51154543883102	4.8338981155962	4.69866052907543	4.69134788222914	5.13932163505758	2.39118677990326	0	-3.10654119074074	6.41673228251233	1.24950147757587	1.67310848104775	128.386685717679	5.32870626153553	15
Aulacorhynchus_sulcatus	32.87	8.54305585094196	5.26990119785312	7.33137044162812	4.27944004589878	4.10594369806545	2.9338568698359	3.02529107579554	3.52929738428947	4.83150862819882	4.68120487226409	4.7740687224499	5.11799381241676	2.52630937873968	0	NA	NA	NA	1.71774324650472	129.245809009325	5.57193977027718	NA
Aulacorhynchus_whitelianus	NA	8.62586820804189	5.34451030737547	NA	4.26969744969996	4.09767235231478	2.99573227355399	2.96527306606928	3.50254987592244	4.77575648656363	4.58087749341905	4.6269316777696	4.89034912822175	2.68643538655715	0	NA	NA	NA	1.74029603778525	130.05625001677	5.69903030127822	NA
Auriparus_flaviceps	45.241	10.0637764974655	5.89474208915527	6.22016782688808	2.28238238567653	1.94591014905531	1.16315080980568	1.3609765531356	2.70805020110221	3.95316494875932	3.80666248977032	3.88977739648083	1.91692261218206	1.4986046959992	0	-0.896151881051367	7.99328232810159	-0.559954235165592	1.39406735126986	90.8288320596482	4.0312131130538	12
Automolus_cervinigularis	NA	NA	NA	6.81580441669887	NA	NA	NA	NA	NA	NA	NA	NA	NA	NA	0	NA	NA	NA	0.986902300934368	103.940891363013	2.68291073670896	NA
Automolus_exsertus	21.02	11.2374222614373	6.51844541996454	5.48114657208939	3.25809653802148	2.73436750941958	1.54756250871601	1.88706964903238	3.10458667846607	4.44029554279786	4.30406509320417	4.24849524204936	3.69386699562498	1.03002793023164	0	NA	NA	NA	1.03162275033689	104.901683048632	2.80561495527119	18
Automolus_infuscatus	6.81	10.8059024588746	6.41859104386963	8.56615295787236	3.17805383034795	2.66722820658195	1.56861591791385	1.87180217690159	3.11351530921037	4.50865928560725	4.29864502573483	4.29728540621879	3.49347265777133	0.476210926168364	0	NA	NA	NA	1.00787501237314	100.437144105503	2.73977284142323	NA
Automolus_lammi	NA	10.2047396345166	5.86573280128313	6.77855833060581	3.09104245335832	2.73436750941958	1.56861591791385	1.94591014905531	3.11794990627824	4.50313746042294	4.3502779363593	4.39197696552705	3.54095932403731	0.905456156983773	6	NA	NA	NA	0.99312147102004	100.045767250376	2.69964820754647	NA
Automolus_leucophthalmus	30.714	10.2047396345166	5.86573280128313	6.89288084228066	3.17805383034795	2.70136121295141	1.48160454092422	1.90210752639692	3.12236492448736	4.50865928560725	4.32015123095579	4.40793801645838	3.54095932403731	1.01884030656937	0	NA	NA	NA	0.930109386276257	100.399074229287	2.53478643330264	NA
Automolus_melanopezus	NA	8.97802993283716	5.41575192794576	7.43632294937462	3.06805293513362	2.66025953726586	1.54756250871601	1.85629799036563	3.08190996979504	4.44382703557933	4.25561270981822	4.32413265625498	3.44680789291421	0.358768905179981	0	NA	NA	NA	0.996879900571117	102.063187095703	2.70981373639289	NA
Automolus_ochrolaemus	14.63	11.2374222614373	6.51844541996454	8.40164618701438	3.11351530921037	2.70805020110221	1.56861591791385	1.84054963339749	3.15700042115011	4.46935046284556	4.27666611901606	4.32148013480585	3.69386699562498	0.29889636844664	0	NA	NA	NA	1.0221848053221	101.662476431639	2.77926027821499	12
Automolus_paraensis	NA	10.8059024588746	6.41859104386963	8.0015487349049	3.13113691056019	2.68102152871429	1.52605630349505	1.87180217690159	3.10906095886099	4.49647076906475	4.27944004589878	4.32015123095579	3.58351893845611	0.383142316706801	0	NA	NA	NA	0.983578332797488	98.4673373713716	2.67400763192172	NA
Automolus_rufipileatus	6.57	10.7608135342444	6.34262488474488	8.41829592115337	3.15273602236366	2.71469474382088	1.6094379124341	1.85629799036563	3.14415227867226	4.46475803227135	4.32413265625498	4.37701409285034	3.54961738678043	0.332552440122601	0	NA	NA	NA	1.02073793511881	102.075749166163	2.77524195702686	NA
Automolus_subulatus	4.624	10.5626383493378	6.2150610405377	8.33214125213453	3.24259235148552	2.75366071235426	1.52605630349505	1.75785791755237	3.00071981506503	4.38701417618492	4.18357569595004	4.23844490619586	3.3603753871419	0.6377301645521	0	NA	NA	NA	1.02367793109495	101.783840060439	2.78341316298393	14
Automolus_virgatus	NA	NA	NA	7.31617134639951	NA	NA	NA	NA	NA	NA	NA	NA	NA	NA	0	NA	NA	NA	0.990146856785168	100.931447152602	2.69162972741424	NA
Aviceda_cuculoides	30.01276596	11.7449336094228	6.77825096336482	9.21998766376774	3.23867845216438	2.83907846350861	2.36085400111802	2.63188884013665	3.49650756146648	5.57821925168086	5.03370056702725	5.03825046112923	5.62401750618734	1.57894865493089	0	NA	NA	NA	1.43514583901389	128.69493868976	4.20025752553804	NA
Aviceda_jerdoni	NA	9.85156247967121	6.55442605318127	8.82977512173135	3.8177123259569	3.07731226054641	2.55722731136763	2.76631910922619	3.54673968695281	5.71307252156329	5.40672324039182	5.35185813347607	5.89440283426485	2.66166686949152	0	NA	NA	NA	1.54107668506284	126.468617821447	4.66961527034261	NA
Aviceda_leuphotes	NA	10.7144399907278	6.85742505871855	8.58512488612656	3.20274644293832	2.79728133483015	2.32238772029023	2.52572864430826	3.2188758248682	5.44068460783496	5.01196773933003	4.82028156560504	5.26785815906333	1.70520027174371	0	NA	NA	NA	1.33747925892785	128.355505604365	3.8094288087175	NA
Aviceda_madagascariensis	NA	8.34188696951619	5.27643385614754	8.49570549613431	3.35340671782581	3.00071981506503	2.45100509811232	2.78501124223834	3.65583960003574	5.75002972582152	5.33513133967075	5.13108144717212	5.62401750618734	1.96863304727751	0	NA	NA	NA	1.4169883791166	129.274206042024	4.12467974466864	NA
Aviceda_subcristata	48.862	9.95256339018272	6.52351292806527	8.7298887571577	3.34286180464919	2.98061863574394	2.45100509811232	2.68784749378469	3.5918177412708	5.8188952817567	5.29831736654804	5.3082676974012	5.77672309905792	1.94856672016762	0	NA	NA	NA	1.3926901643975	129.454582139182	4.02566520040789	NA
Avocettula_recurvirostris	NA	10.2991043245895	6.05796006848022	9.01577181842672	2.92316158071916	2.66722820658195	0.916290731874155	0.8754687373539	1.19392246847243	4.02177386938726	3.11351530921037	3.36384159511839	1.43508452528932	2.96920895568515	0	NA	NA	NA	1.74868421182061	131.888662931402	5.74703581711101	NA
Aythya_affinis	38.868	11.5879587232004	7.69068601239188	8.54482650435043	3.85651029549789	3.38099467434464	2.97552956623647	2.59525470695687	3.55248682920838	5.28927662189589	4.57471097850338	3.97781074596615	6.70869439818388	3.07556367927741	0	-3.41200057134168	8.92159106356398	-2.30127577856836	1.39664470282999	149.565620907802	4.04161636712265	9
Aythya_americana	45.428	11.4105272241075	7.34577181162443	7.98378354388587	3.90600493310258	3.49650756146648	2.9338568698359	2.68102152871429	3.57515068878559	5.38724357574244	4.80729437007823	4.02535169073515	6.98072689143796	2.94690482413573	0	-3.88588077928542	8.29104513108173	0.0102296276720384	1.38586644969491	148.808320827546	3.99828872046423	8
Aythya_australis	47.834	11.3947048335828	6.55056923941026	7.32596208134128	3.81990771652034	3.37073817417745	3.01062088604774	2.7408400239252	3.51749783735832	5.36410510708604	4.72915616576908	4.02535169073515	6.76780331855469	2.9324551451832	0	NA	NA	NA	1.41648681917764	162.881233152318	4.12261148926806	NA
Aythya_baeri	39.272	10.6007512486079	7.78941521736538	8.03071020961684	3.79997350161952	3.43398720448515	3.03495298670727	2.64617479738412	3.45631668088323	5.30727710791951	4.6269316777696	4.06388535473739	6.52385594878853	3.02672612510417	7	NA	NA	NA	1.31166207224733	141.976842329814	3.71233876264142	NA
Aythya_collaris	50	11.4451283069044	7.54195886661167	8.45417085178967	3.93963817246112	3.39785848039664	2.9391619220656	2.61006979274201	3.50254987592244	5.27197339120843	4.59915211366253	4.05352256770185	6.55763026590714	2.91982468461448	0	-3.12820830144479	9.32232887392423	-1.19565891219286	1.44243260878453	153.382192086915	4.23097561701441	8
Aythya_ferina	34.14465306	12.6938854949871	7.98986566873532	8.32781075668994	3.92197333628131	3.41772668361337	2.88480071284671	2.61739583283408	3.55534806148941	5.34041854256667	4.64631212931927	3.98341300151482	6.71295620067707	2.89443218171353	4	NA	NA	NA	1.387698115504	151.068287608967	4.0056189604339	NA
Aythya_fuligula	50	13.0128163326727	8.09375151684458	8.0398941069613	3.78191432008113	3.3178157727231	2.9704144655697	2.58021682959233	3.44361809754611	5.28269598564508	4.59107126160859	3.97781074596615	6.55279315304708	3.04126333739084	0	NA	NA	NA	1.38394500959125	149.415774194207	3.99061362415096	NA
Aythya_innotata	NA	2.19722457733622	1.7032649896505	NA	3.92789635458444	3.40784192438082	3.00071981506503	2.51769647261099	3.49347265777133	5.23217756404349	4.58802402715312	4.14630430115281	6.52941883826223	3.05948827113221	7	NA	NA	NA	1.51104744653332	166.766130354797	4.53147478689757	NA
Aythya_marila	NA	12.692232556344	7.76628113051537	8.94929556123524	3.86702563949741	3.39114704580865	3.13113691056019	2.66025953726586	3.53222564406856	5.36363683266868	4.69043002993891	3.97968165390196	6.91314075125848	3.24827823018759	0	-4.06584118759922	9.2351305407834	-1.56235145144861	1.35639488959169	144.407023595481	3.88217238343509	10
Aythya_novaeseelandiae	49.93	7.84384863815247	5.0382900070675	5.8513377522253	3.64283551561253	3.26956893918372	2.9391619220656	2.56494935746154	3.34638914516716	5.17614973257383	4.51852237926242	3.89182029811063	6.52502965784346	3.12779900914149	0	NA	NA	NA	1.41640283409033	156.992305151319	4.12226526592118	NA
Aythya_nyroca	41.267625	11.6843208816306	7.5569331329841	8.86435733904831	3.71843825635548	3.31418600467253	2.91235066461494	2.52572864430826	3.35340671782581	5.20675017302255	4.53474772169155	3.97029191355212	6.35262939631957	2.99246302848348	5	NA	NA	NA	1.37641031152856	155.245450077582	3.96065854835044	NA
Aythya_valisineria	42.958	11.2737033434433	7.47175955629382	8.31449374427491	4.06902675423781	3.61091791264422	2.9338568698359	2.59525470695687	3.63495111208838	5.40941141405362	4.86830338551846	3.96651119071222	7.09174211509515	3.09987213564423	0	-4.6721014753506	8.19284713459287	-3.00779484462388	1.38537037518258	146.681301577657	3.99630576322502	10
Baeolophus_atricristatus	37.782	9.05543941075822	5.37346895114092	5.91196707232956	2.40694510831829	2.10413415427021	1.54756250871601	1.62924053973028	2.94968833505258	4.27666611901606	4.1174098351531	4.14313472639153	2.86220088092947	1.62352867721888	0	-0.668612599638078	6.93147180559945	3.42944981853254	1.11111077971724	86.1949145958813	3.03773077083195	10
Baeolophus_bicolor	46.55	10.6773848827812	6.10287144921718	6.1294291852173	2.58776403522771	2.17475172148416	1.58923520511658	1.70474809223843	3.02042488614436	4.3554259528767	4.17745946893261	4.22829253473184	3.07269331469012	0.702789405080353	0	0.165001763711151	8.41693076947784	0.117147339642347	1.08374684310429	79.9650099929268	2.95573349910825	7
Baeolophus_inornatus	46.413	7.82803803212583	5.00855379178569	5.55850350836631	2.41591377830105	2.12823170584927	1.45861502269952	1.6094379124341	3.03013370027132	4.21950770517611	4.05004430332552	4.05352256770185	2.76631910922619	1.7281426083963	0	-1.06986046996356	6.04500531403601	-0.673541571825083	1.19984293364133	86.5540950727067	3.31959548501237	14
Baeolophus_ridgwayi	29.14	9.65867338031152	5.59773069593581	6.41654499245354	2.45958884180371	2.11625551480255	1.43508452528932	1.62924053973028	3.03495298670727	4.28358656186063	4.17130560335823	4.14946386144318	2.76631910922619	1.3919250604016	0	-2.43322704589805	7.44716835960004	0.569183820597436	1.07834678529596	76.0436186001065	2.93981538539599	11
Baeolophus_wollweberi	10.963	8.83593778931984	5.4846686330094	7.07149931270605	2.21920348405499	1.93152141160321	1.3609765531356	1.45861502269952	2.79116510781272	4.15888308335967	3.97968165390196	4.06902675423781	2.34180580614733	1.83333029370226	0	-2.6296689103169	7.1074254741107	0.130764626347085	1.11582564514838	80.0956470675901	3.05208708007055	14
Baeopogon_clamans	NA	9.20452348665462	5.66024126651633	8.57577305819626	2.83321334405622	2.19722457733622	1.48160454092422	1.52605630349505	2.91235066461494	4.58292457704077	4.39444915467244	4.30135873160643	3.82428409112014	1.35470161619182	0	NA	NA	NA	0.988024518037066	83.5062176763415	2.68592323504513	NA
Baeopogon_indicator	15.646	10.820717842887	6.32954162890319	8.80095772852251	2.9391619220656	2.29253475714054	1.45861502269952	1.52605630349505	2.96527306606928	4.58700621536042	4.40549899085902	4.36182392735636	3.82428409112014	1.267423071315	0	NA	NA	NA	0.89977230735914	79.6998676130138	2.45904314138202	NA
Balaeniceps_rex	22.342	9.62225132756774	5.77721532122475	7.6032987877232	5.31172705345795	5.15905529921453	4.48751214251986	4.46820433091493	5.49634821704717	6.46489978165541	6.00141487796115	5.64297033525944	8.68963274835574	3.89377570952728	4	NA	NA	NA	2.24004083461147	131.5226401993	9.39371486830799	NA
Balearica_pavonina	31.96	10.4762451784185	6.24600311466795	8.7591262518742	4.18052225846315	3.56104608260405	2.67414864942653	2.86789890204411	5.30330490805908	6.29784569699225	5.8670344687298	5.55373447841254	8.18590748148232	2.89003326074877	4	NA	NA	NA	1.82467845425682	133.629481295183	6.20080085739492	NA
Balearica_regulorum	37.74	10.6618370963417	6.23585810541396	8.27909295147126	4.19268046294296	3.58351893845611	2.77881927199042	2.9391619220656	5.40717177146012	6.34388043412633	5.8641991960621	5.49306144334055	8.23536064375335	3.07262011545705	6	NA	NA	NA	1.91524908033417	134.469047303625	6.78862950053465	NA
Bambusicola_fytchii	NA	8.85123390284603	5.41010785381791	8.2117692609676	3.07269331469012	2.29253475714054	1.94591014905531	2.01490302054226	3.81109708683819	4.96144504990548	4.74493212836325	4.61313835563727	5.74843711519663	1.77265800112617	0	NA	NA	NA	1.19148691621631	172.488715927452	3.2919724572729	NA
Bambusicola_sonorivox	34.074	9.74735991982465	5.83923422363144	4.89140636496539	3.13983261752775	2.31253542384721	1.88706964903238	1.96009478404727	3.66867674679642	4.8629083820668	4.63763737612559	4.38949864951258	5.57897482406285	1.71385001748806	0	-0.782390151045666	4.20469261939097	0.82823024347513	1.13427131052623	171.818390481148	3.10890728929121	NA
Bambusicola_thoracicus	49.865	9.74735991982465	5.83923422363144	8.32190812803767	2.99071973173045	2.28238238567653	1.85629799036563	1.91692261218206	3.60277675506052	4.85515039125586	4.57677071146639	4.50424426739813	5.57897482406285	1.90241589056798	0	NA	NA	NA	1.13062405939615	170.998894363414	3.09758897657821	NA
Bangsia_arcaei	11.27142857	4.68213122712422	4.02581525849179	6.39028425304934	3.07731226054641	2.4423470353692	1.87180217690159	2.06686275947298	3.05400118167797	4.4636066216663	4.14788532915013	3.8607297110406	3.6163087612791	1.50558972072365	5	NA	NA	NA	1.00338594414393	78.7972794158483	2.72750137853023	18
Bangsia_aureocincta	5.92	2.30258509299405	2.96685464217459	5.37836397812473	2.85647020622048	2.33214389523559	1.7404661748405	1.98787434815435	3.23080439573347	4.49758497530815	4.24849524204936	4.03069453514564	3.73050112880476	0.317091434812685	4	NA	NA	NA	0.891818404252434	77.0733163781203	2.43956172983699	NA
Bangsia_edwardsi	14.102	5.40717177146012	3.97582398509538	6.35986614294428	2.82731362192903	2.31253542384721	1.82454929205105	1.98787434815435	3.16124671203156	4.49980967033027	4.23988686751276	3.99083418585244	3.61091791264422	0.536746528836277	0	NA	NA	NA	0.894519882607787	77.2089349923619	2.44616106301107	NA
Bangsia_flavovirens	NA	4.20469261939097	3.74366419564035	7.15761652834519	2.68784749378469	2.16332302566054	1.66770682055808	1.93152141160321	3.01553490085017	4.35926964755127	4.10429489307527	4.0517849478033	3.2188758248682	0.675145352002416	4	NA	NA	NA	0.893733093306665	82.4542588715876	2.44423720659194	NA
Bangsia_melanochlamys	19.93023256	3.98898404656427	3.97187099321791	6.51473934869953	2.88480071284671	2.37024374146786	1.94591014905531	2.12823170584927	3.21486780347066	4.48300255201388	4.25561270981822	3.94158180766969	3.6163087612791	1.08547845030482	4	NA	NA	NA	0.916335629838754	76.823866485763	2.50011224743132	NA
Bangsia_rothschildi	12.0375	5.48479693349065	4.08261829682355	6.57027447221784	2.92852352386054	2.41591377830105	1.91692261218206	2.2082744135228	3.12236492448736	4.47733681447821	4.22390976657674	3.96271611974366	3.88156379794344	0.95436550989809	0	NA	NA	NA	0.923632904666095	81.7719598673615	2.51842298157555	NA
Barnardius_zonarius	9.96	11.1546206220389	NA	7.00858530645222	3.1267605359604	2.92852352386054	2.66025953726586	3.26956893918372	3.07731226054641	5.13108144717212	4.58700621536042	5.32007885832955	4.89034912822175	2.91385591581233	0	NA	NA	NA	1.36679298306231	112.853944902412	3.92275017497533	NA
Bartramia_longicauda	29.832	10.9887106040852	8.97906744426737	9.91787238438764	3.49347265777133	3.06805293513362	1.22377543162212	1.33500106673234	3.88567903008854	5.06890420222023	4.31481788498043	4.37449836825309	5.06827507354267	2.85584662681487	0	-2.53921379114733	8.2358907259285	-0.908794142733347	1.21963770596363	135.277676433666	3.38596079797453	11
Baryphthengus_martii	26.698	10.5530223908407	NA	8.00554489838807	3.89792408104864	3.51154543883102	2.45958884180371	2.63905732961526	3.48431228837266	5.01529110563245	4.84103250971008	5.52465580875877	5.10594547390058	2.38722974719468	0	NA	NA	NA	1.42976253410437	129.39445333957	4.17770701118629	12
Baryphthengus_ruficapillus	20.336	9.88796774087809	NA	7.37146406802813	3.80888224650863	3.4307561839037	2.36085400111802	2.54160199346455	3.38439026334577	4.95159275346247	4.76898827121749	5.42934562895444	4.95371214669663	2.28329749166867	0	NA	NA	NA	1.38399693876692	130.676155887518	3.9908208588076	NA
Basileuterus_belli	23.76888889	8.32530602975258	5.51228830517256	6.89329250387956	2.50959926237837	1.98787434815435	1.28093384546206	1.30833281965018	3.05400118167797	4.08933202039856	3.92197333628131	4.08933202039856	2.37024374146786	1.07265979398164	0	NA	NA	NA	0.997801437311374	68.2092346634649	2.71231208029127	15
Basileuterus_culicivorus	22.628	11.5454120160045	6.67610954765175	7.5181028272445	2.4932054526027	2.02814824729229	1.43508452528932	1.3609765531356	2.9391619220656	4.06902675423781	3.89589362349826	3.98341300151482	2.35137525716348	1.07887319331878	0	-2.29852661172637	9.23503298456655	0.488301726187411	1.16181220658066	88.8783440285284	3.19571933537486	11
Basileuterus_delattrii	42.006	9.37101259736508	5.98071280573768	6.92451458811984	2.46809953147162	2.05412373369555	1.43508452528932	1.3609765531356	3.04452243772342	4.03600898520914	3.88362353090645	4.01096295328305	2.34180580614733	1.57955028395266	NA	-2.13859045840356	6.81892406527552	-0.924023236964323	1.18218995052666	81.9878238046334	3.26150893088845	11
Basileuterus_ignotus	NA	0.693147180559945	0	NA	2.54944517092557	1.98787434815435	1.3609765531356	1.33500106673234	3.02042488614436	4.00733318523247	3.87120101090789	4.06902675423781	2.3887627892351	1.11577528535405	4	NA	NA	NA	1.11195952513597	90.2491685716887	3.04031012535987	17
Basileuterus_lachrymosus	15.87346939	8.34972083747249	5.65900221604093	7.89915174701882	2.79728133483015	2.18605127673809	1.52605630349505	1.45861502269952	3.16124671203156	4.30811095172371	4.12552017969055	4.24276456734037	3.24259235148552	0.54473614259922	0	NA	NA	NA	1.07665542125165	79.5553206081135	2.93484728996956	15
Basileuterus_melanogenys	27.856	4.0943445622221	3.73845324665692	6.68931450512986	2.51769647261099	2.02814824729229	1.38629436111989	1.30833281965018	3.08648663682246	4.13676527810605	3.99452422693989	4.16666522380173	2.46809953147162	1.30462719107299	0	NA	NA	NA	0.988404718374509	74.7260205473801	2.68694461811823	17
Basileuterus_melanotis	17.04897959	8.61974977974133	5.96218333482408	6.52102302557592	2.56494935746154	2.00148000021012	1.48160454092422	1.30833281965018	3.02529107579554	4.09100566095659	4.01096295328305	4.02177386938726	2.484906649788	1.19717585253928	0	NA	NA	NA	1.04753565335458	75.7196883979842	2.85061754525693	15
Basileuterus_punctipectus	NA	NA	NA	6.68119310358141	NA	NA	NA	NA	NA	NA	NA	NA	NA	NA	0	NA	NA	NA	0.954741756419345	80.7251120283505	2.59799957956813	NA
Basileuterus_rufifrons	24.846	9.37101259736508	5.98071280573768	6.91477115183785	2.53369681395743	1.97408102602201	1.3609765531356	1.38629436111989	3.00071981506503	3.93378449720966	3.79773385902602	4.12390336446365	2.34180580614733	1.43846410260235	0	NA	NA	NA	1.09708007929482	73.1714994406536	2.99540689158062	11
Basileuterus_tacarcunae	NA	8.61974977974133	5.96218333482408	NA	2.66722820658195	2.00148000021012	1.3609765531356	1.33500106673234	3.01553490085017	4.11577984294217	3.96461545554732	4.0342406381524	2.58021682959233	0.801421515607725	0	NA	NA	NA	1.11329692493805	91.4641594986377	3.04437895573978	17
Basileuterus_trifasciatus	25.496	5.83773044716594	4.03429212390917	6.49618837208414	2.66722820658195	2.01490302054226	1.25276296849537	1.28093384546206	2.98568193770049	4.03953632572711	3.88977739648083	3.96651119071222	2.27212588550934	1.01450916554025	0	NA	NA	NA	1.01267288790761	80.173286425479	2.75294951525279	NA
Basileuterus_tristriatus	24.59	8.61974977974133	5.96218333482408	7.19053414915442	2.66722820658195	2.00148000021012	1.3609765531356	1.33500106673234	3.01553490085017	4.11577984294217	3.96461545554732	4.0342406381524	2.484906649788	0.940330914031705	0	NA	NA	NA	1.00131200071311	78.5351677484174	2.72185055673153	NA
Basilinna_leucotis	41.26	NA	5.6108186886788	6.87024132116742	2.92316158071916	2.66025953726586	0.8754687373539	0.641853886172395	1.16315080980568	3.99452422693989	2.84490938381941	3.50855589998265	1.22377543162212	3.10106969083289	0	NA	NA	NA	1.70757473667497	129.533013780007	5.51556853739484	11
Basilinna_xantusii	25.036	NA	4.26381368436216	6.72646072306337	2.87919845729804	2.67414864942653	0.955511445027436	0.693147180559945	1.6094379124341	3.92789635458444	2.89591193827178	3.39450839351136	1.22377543162212	2.83776146684594	0	NA	NA	NA	1.83809017451961	132.086277990787	6.28452444761259	15
Basilornis_celebensis	NA	7.62657020629066	5.01300720917596	7.86145502223825	3.13549421592915	2.61739583283408	1.75785791755237	2.06686275947298	3.30321697330195	4.83945148171276	4.55702981066016	4.44029554279786	4.83628190695148	0.731453445148578	0	NA	NA	NA	1.19025473617097	96.1746456050607	3.28791865252282	NA
Basilornis_corythaix	NA	5.18738580584075	3.74651404663801	6.23387149764538	3.3322045101752	2.76000994003292	1.88706964903238	2.29253475714054	3.40119738166216	4.90823336047817	4.61907309115708	4.58394654953646	4.83628190695148	0.60327608405849	0	NA	NA	NA	1.12265251283701	99.3033296119227	3.07299455983807	NA
Basilornis_galeatus	NA	4.55387689160054	3.74752308478537	NA	3.32503602069659	2.82731362192903	1.93152141160321	2.18605127673809	3.45946628978613	4.95159275346247	4.61412992735956	4.58700621536042	4.83628190695148	-0.71526771617276	5	NA	NA	NA	1.06540219589491	95.9705077648271	2.90200592424437	NA
Batara_cinerea	15.966	8.9600825281704	5.43497407654117	7.50500391255782	3.65583960003574	3.12236492448736	2.09186406167839	2.57261223020711	3.85014760171006	4.78582368568135	4.72915616576908	5.10957524195116	4.87519732320115	2.09606104713728	0	NA	NA	NA	1.18146567355061	99.9839366821555	3.25914755031265	NA
Bathilda_ruficauda	27.04186047	9.71166096572787	6.01109905995975	7.44313919930363	2.45100509811232	2.10413415427021	1.70474809223843	1.85629799036563	2.63188884013665	3.92986292355648	3.67630067190708	3.77505715035499	2.40694510831829	1.72475520957676	0	NA	NA	NA	1.46691341711388	93.8031336255158	4.33583156257794	NA
Bathmocercus_cerviniventris	NA	8.07899825868515	4.97672666960127	NA	2.66722820658195	2.15176220325946	1.28093384546206	1.38629436111989	3.14845336057165	4.04480411666196	3.94352167248752	3.93963817246112	2.76000994003292	0.838378907978502	5	NA	NA	NA	1.04920227331109	81.346662307213	2.85537240251563	NA
Bathmocercus_rufus	17.17755102	8.92930284224307	5.56372366343691	8.30767898960113	2.75366071235426	2.02814824729229	1.19392246847243	1.30833281965018	3.2188758248682	4.03777421073371	3.96840333886425	4.00733318523247	2.73436750941958	1.21094618143671	0	NA	NA	NA	0.899686315650926	69.4397677719791	2.45883169315325	NA
Batis_capensis	46.75	8.76981787205262	5.70310066357159	7.44126846299612	2.72129542785223	2.00148000021012	1.48160454092422	1.28093384546206	2.96527306606928	4.0342406381524	3.90197266957464	3.80220813942094	2.45958884180371	1.59309711398305	0	NA	NA	NA	1.28876431047025	86.502985971747	3.62830033180289	NA
Batis_crypta	NA	6.23048144757848	4.41803801672744	7.54686738811743	2.68784749378469	1.93152141160321	1.56861591791385	1.25276296849537	2.94443897916644	4.08933202039856	3.95316494875932	3.56388296393925	2.50143595173921	2.15621102406716	0	NA	NA	NA	1.03552462892272	76.1594482206274	2.81658350925215	NA
Batis_dimorpha	NA	NA	NA	7.94587010358745	NA	NA	NA	NA	NA	NA	NA	NA	NA	NA	0	NA	NA	NA	1.00774811763578	77.5283089340746	2.73942520072544	NA
Batis_diops	20.71428571	6.67834211465433	4.53416607040094	6.9925457367744	2.70136121295141	1.93152141160321	1.62924053973028	1.28093384546206	2.99071973173045	4.13836144763888	4.01277290852829	3.73050112880476	2.54160199346455	2.18579174209121	0	NA	NA	NA	0.925285709956137	72.9871287474021	2.52258888616828	NA
Batis_erlangeri	32.59	8.12946976478423	5.22416021841411	8.49602004041316	2.75366071235426	2.05412373369555	1.66770682055808	1.33500106673234	2.82137888640921	4.0842942263686	3.95124371858143	3.76120011569356	2.52572864430826	1.98466946877494	0	NA	NA	NA	1.24024993054499	89.8602968392848	3.4564772360561	NA
Batis_fratrum	17.374	8.22013395715186	5.06059175052243	8.30369695973688	2.77258872223978	2.09186406167839	1.66770682055808	1.33500106673234	2.95491027903374	4.0943445622221	3.97217692824789	3.56388296393925	2.47653840011748	2.18521547234849	0	NA	NA	NA	1.24447921352961	89.5756577244617	3.47112661276121	NA
Batis_ituriensis	NA	8.0487882835342	5.00793306851392	6.43558820778891	2.51769647261099	1.88706964903238	1.50407739677627	1.22377543162212	2.58021682959233	3.90197266957464	3.79773385902602	3.50254987592244	2.37024374146786	1.85592165191085	0	NA	NA	NA	1.1516612408752	84.8694793300206	3.16344378912329	NA
Batis_margaritae	NA	7.12286665859908	4.52176662311124	NA	2.74727091425549	2.04122032885964	1.50407739677627	1.38629436111989	2.97552956623647	4.17284762371004	4.0517849478033	3.85439389259151	2.45958884180371	1.66310637037985	0	NA	NA	NA	1.07954250970185	74.262899839815	2.9433326968496	NA
Batis_minima	NA	5.4510384535657	3.97590453601257	NA	2.58021682959233	1.94591014905531	1.45861502269952	1.22377543162212	2.59525470695687	3.88362353090645	3.7864597824528	3.65842024662923	2.30258509299405	1.60547929050024	0	NA	NA	NA	1.15738918950545	89.4159602350145	3.18161582720797	NA
Batis_minor	NA	8.12946976478423	5.22416021841411	7.19804280428205	2.70805020110221	2.05412373369555	1.66770682055808	1.33500106673234	2.82137888640921	4.05352256770185	3.90801498403061	3.72569342723665	2.52572864430826	1.83928434014263	0	NA	NA	NA	1.31651517206041	94.6434955566997	3.73039890157806	NA
Batis_minulla	NA	8.62676482784553	5.30240374338483	8.29173794355514	2.66025953726586	1.94591014905531	1.58923520511658	1.28093384546206	2.83321334405622	3.96840333886425	3.8458832029236	3.61361696961339	2.29253475714054	2.02104587465841	0	NA	NA	NA	1.19486287250137	84.8109952234619	3.30310479294658	NA
Batis_mixta	11.784	6.51767127291227	4.53529288608279	7.92830976149627	2.73436750941958	1.98787434815435	1.64865862558738	1.28093384546206	2.90690105984738	4.09933210373314	3.958906591327	3.52636052461616	2.50143595173921	2.33819680357734	0	NA	NA	NA	1.15459429553261	83.4763573670159	3.17273596322814	NA
Batis_molitor	36.002	11.0592517735417	6.44031555496913	7.80869124728082	2.70805020110221	2.04122032885964	1.58923520511658	1.25276296849537	2.88480071284671	4.09100566095659	3.93573953204546	3.75653810258775	2.45100509811232	1.82358233908221	0	NA	NA	NA	1.26880807934951	90.4439954824375	3.55661083705526	NA
Batis_occulta	NA	8.70649036194662	5.46494008360714	9.32698938625614	2.50143595173921	1.91692261218206	1.45861502269952	1.28093384546206	2.58021682959233	3.89589362349826	3.77276093809464	3.49953328238302	2.19722457733622	1.54934250150915	0	NA	NA	NA	1.25857604755368	89.7561970922211	3.5204050272621	NA
Batis_orientalis	15.37142857	10.3711133569959	6.19212665641253	7.68091043927123	2.68784749378469	2.00148000021012	1.6094379124341	1.25276296849537	2.84490938381941	4.03953632572711	3.90801498403061	3.68637632389582	2.40694510831829	1.97430419868486	0	NA	NA	NA	1.31942891176433	93.1481826766998	3.741284163678	NA
Batis_perkeo	7.66	9.31695010703444	5.59089010003556	7.41782265873541	2.64617479738412	2.00148000021012	1.48160454092422	1.25276296849537	2.8094026953625	3.93769075217672	3.80666248977032	3.53805656437935	1.93152141160321	1.94939516762055	0	NA	NA	NA	1.2752897249674	89.1080217704763	3.57973839946456	NA
Batis_poensis	NA	2.94443897916644	2.96681034929788	NA	2.71469474382088	1.97408102602201	1.64865862558738	1.3609765531356	2.74727091425549	3.93573953204546	3.82209829790016	3.42426265459315	2.26176309847379	2.35885459418273	0	NA	NA	NA	1.02925670532255	79.5575395112627	2.79898459095749	NA
Batis_pririt	NA	9.90308747251479	5.82051727464652	7.47310036322973	2.66722820658195	1.94591014905531	1.50407739677627	1.16315080980568	2.90690105984738	3.98527346716774	3.83729945923221	3.67630067190708	2.23001440015921	1.99862368437034	0	NA	NA	NA	1.23558360523255	87.6637096318776	3.44038576206262	NA
Batis_senegalensis	22.18723404	10.5343603136116	6.13773823020546	8.76410882588684	2.69462718077007	2.06686275947298	1.66770682055808	1.28093384546206	2.8094026953625	3.9982007016692	3.8458832029236	3.71113006304876	2.26176309847379	2.00675687928671	0	NA	NA	NA	1.20046898275988	90.2296079947901	3.32167436551246	NA
Batis_soror	11.21	9.25378292981902	5.57698854288358	8.09817643908855	2.68102152871429	2.02814824729229	1.56861591791385	1.22377543162212	2.8094026953625	3.99083418585244	3.8607297110406	3.61091791264422	2.2512917986065	1.95247528815534	0	NA	NA	NA	1.21844075003782	85.7806975172198	3.3819103767043	NA
Batrachostomus_affinis	NA	9.27049429479593	6.05060984712741	8.51839028519157	3.02042488614436	2.58776403522771	2.87919845729804	2.24070968927596	2.55722731136763	4.70953020131233	4.42962561347316	4.64439089914137	3.83514196109219	3.12919914598714	NA	NA	NA	NA	1.29674508300444	134.182587870638	3.65737282761604	NA
Batrachostomus_auritus	NA	8.7984546960651	5.57587434291266	8.38836670231087	3.56953269648137	3.31054301339402	3.75653810258775	2.99573227355399	3.08648663682246	5.56260286119342	5.30777252531879	5.27197339120843	5.32787616878958	3.66192974941098	4	NA	NA	NA	1.70712963581444	133.163021381157	5.51311409936932	NA
Batrachostomus_chaseni	NA	9.27049429479593	6.05060984712741	7.00694112634612	3.17387845893747	2.79116510781272	3.08648663682246	2.4248027257183	2.67414864942653	4.89335213348152	4.67282883446191	4.76728903546453	3.83514196109219	3.29559018570744	NA	NA	NA	NA	1.42260497327514	132.966622796676	4.14791157764427	NA
Batrachostomus_cornutus	NA	9.21711735625521	5.70734512158128	8.71948015584153	3.17387845893747	2.79116510781272	3.08648663682246	2.4248027257183	2.67414864942653	4.89335213348152	4.67282883446191	4.76728903546453	3.83514196109219	3.29559018570744	0	NA	NA	NA	1.40166466929183	132.838157989127	4.06195615555148	NA
Batrachostomus_harterti	NA	5.77144112313002	4.21557863306911	NA	3.31418600467253	3.22684399451738	3.63495111208838	2.70805020110221	2.58776403522771	5.48893772615669	5.16877799519305	5.06259503302697	5.32787616878958	3.93596683226823	0	NA	NA	NA	NA	NA	NA	NA
Batrachostomus_hodgsoni	NA	7.3185395485679	5.47695755836911	8.67112881513135	2.77881927199042	2.32238772029023	2.77258872223978	1.97408102602201	2.8094026953625	4.88884423704233	4.60015764416455	4.8613615913485	3.93182563272433	3.24210830018882	0	NA	NA	NA	1.23151222474168	134.116302900945	3.42640711808839	NA
Batrachostomus_javensis	NA	9.27049429479593	6.05060984712741	7.74521777163626	3.17387845893747	2.79116510781272	3.08648663682246	2.4248027257183	2.67414864942653	4.89335213348152	4.67282883446191	4.76728903546453	3.83514196109219	3.29559018570744	0	NA	NA	NA	1.43908175696442	133.127767782111	4.2168219712954	NA
Batrachostomus_mixtus	NA	6.92559519711047	4.68797246387667	7.85972585552592	2.86789890204411	2.51769647261099	2.84490938381941	2.12823170584927	2.67414864942653	4.772378104972	4.44734610079452	4.48300255201388	3.83514196109219	3.14201147780591	0	NA	NA	NA	1.25356884305053	133.594006026078	3.50282169775756	NA
Batrachostomus_moniliger	12.882	7.38212436573751	4.72828893992513	7.47076055057229	3.02042488614436	2.61739583283408	3.13983261752775	2.27212588550934	2.75366071235426	4.75359019110636	4.48975933447676	4.61115225766564	3.958906591327	3.46436282982364	0	NA	NA	NA	1.32676368955802	134.241263846941	3.76882653679583	NA
Batrachostomus_poliolophus	NA	6.9985096422506	4.68809628138177	7.98212776897477	2.9704144655697	2.63188884013665	2.99071973173045	2.16332302566054	2.65324196460721	4.78998862298063	4.55702981066016	4.52720864451838	3.83514196109219	3.3741912988493	0	NA	NA	NA	1.30221627522777	134.645796432284	3.67743785715298	NA
Batrachostomus_septimus	NA	8.01135510916129	5.22523272289081	7.27212121544217	3.23867845216438	2.87919845729804	3.29953372788566	2.59525470695687	2.92316158071916	5.05241682811121	4.78498861256393	4.6802776584749	4.4636066216663	3.34920838106421	0	NA	NA	NA	1.47586844897172	133.012081380612	4.37483344325485	NA
Batrachostomus_stellatus	NA	9.06334734823552	5.70733586487266	8.60679348990723	3.14845336057165	2.87356463957978	3.29953372788566	2.45100509811232	2.65324196460721	4.7740687224499	4.4496852831477	4.77744140692854	3.93769075217672	3.55169049992229	5	NA	NA	NA	1.38208996058296	133.357091182915	3.98321770232463	NA
Berenicornis_comatus	NA	NA	5.91880689138491	8.98608497829664	5.02453819926525	4.83707524297087	3.55534806148941	4.10594369806545	4.13196142579341	5.88665943274186	5.83656358589002	5.99446005608778	7.29301767977278	3.14907102478111	6	NA	NA	NA	2.13848506595407	123.784670643406	8.48657128973921	NA
Berlepschia_rikeri	37.914	11.0196613970832	6.36382747218742	8.76430483057939	3.2188758248682	2.97552956623647	1.56861591791385	1.84054963339749	3.04452243772342	4.56538931597625	4.18205014264121	4.3528552573736	3.61091791264422	1.10132360896773	0	NA	NA	NA	1.09292856456038	107.340302756915	2.98299719308115	NA
Bermuteo_avivorus	NA	NA	NA	NA	NA	NA	NA	NA	NA	NA	NA	NA	NA	NA	7	NA	NA	NA	NA	NA	NA	NA
Bernieria_madagascariensis	15.068	8.61177583390219	5.26513906508572	7.80979635448356	3.19458313229916	2.64617479738412	1.22377543162212	1.54756250871601	3.15273602236366	4.34639945703073	4.19870457754634	4.28220629939167	3.23080439573347	1.28637010278989	0	NA	NA	NA	1.1545855780134	90.8917092756078	3.172708304962	NA
Bias_musicus	29.21702128	10.6953029048928	6.42006898551655	9.16528568152158	3.10906095886099	2.66722820658195	2.09186406167839	1.77495235091167	2.62466859216316	4.46820433091493	4.30676415017333	3.97029191355212	3.08648663682246	2.37112409153372	0	NA	NA	NA	1.03736029362428	90.3827870560068	2.82175856055541	NA
Biatas_nigropectus	NA	5.47227067367148	4.1845009625406	6.37933097322608	3.03495298670727	2.46809953147162	1.7404661748405	1.87180217690159	3.1904763503465	4.31481788498043	4.22244456484942	4.33859707674655	3.23867845216438	0.834788676731755	4	NA	NA	NA	0.850823532880642	96.1661207497537	2.34157442163722	NA
Biziura_lobata	38.522	9.74314272854554	5.78131423349237	8.05271097136462	3.72810016726722	3.15273602236366	3.33932197794407	2.89591193827178	3.8416005411316	5.35422499848633	4.86213528577781	4.65586330030361	7.56449777764828	3.31815648634636	0	NA	NA	NA	1.5035488965409	161.688891373615	4.49762237728322	NA
Bleda_canicapillus	21.6755102	9.46032057724395	5.688794220862	8.05171634017188	3.00071981506503	2.58776403522771	1.66770682055808	1.85629799036563	3.23867845216438	4.58904080405821	4.44617445449763	4.51415078760092	3.72086249996699	0.364553231172886	0	NA	NA	NA	0.953955750364319	83.8208964731609	2.59595833848665	NA
Bleda_eximius	12.47333333	8.29129585190541	5.05929538868962	8.50719654208746	3.17805383034795	2.77258872223978	1.41098697371026	1.91692261218206	3.23474917402449	4.63666885304746	4.47506150064107	4.5798523780038	3.57515068878559	1.5601833036955	5	NA	NA	NA	0.918402097666499	80.1328509974979	2.50528399073656	NA
Bleda_notatus	9.008	10.1764493108312	5.97641351855321	8.75365748946377	3.00071981506503	2.55722731136763	1.54756250871601	1.85629799036563	3.2188758248682	4.50202942706858	4.34510328056928	4.39568296112137	3.57515068878559	0.335635790820901	0	NA	NA	NA	1.03679114541661	85.5981081668703	2.82015301866717	NA
Bleda_syndactylus	11.728	10.6307704240257	6.29038180689029	8.52408465673007	3.30321697330195	2.8094026953625	1.50407739677627	1.97408102602201	3.23474917402449	4.65776263610726	4.49647076906475	4.55387689160054	3.8308129500026	1.42193191924395	0	NA	NA	NA	0.99784385983039	83.1418760401339	2.71242714584274	NA
Blythipicus_pyrrhotis	14.608	9.93687397155376	6.05123154529829	7.70216304201659	3.82209829790016	3.51749783735832	2.19722457733622	2.36085400111802	3.25809653802148	4.99382817577987	4.8629083820668	4.50202942706858	4.88280192258637	2.02406475450231	0	NA	NA	NA	1.30945769186529	127.366605624367	3.70416436894825	NA
Blythipicus_rubiginosus	NA	9.66491305419138	5.89819839151262	8.10754774601746	3.4904285153901	3.25809653802148	2.01490302054226	2.07944154167984	3.05400118167797	4.7824792009585	4.63375764284	4.15261347034608	4.40549899085902	2.0833061678677	0	NA	NA	NA	1.22071723379803	124.400278921571	3.38961801057835	NA
Bocagia_minuta	NA	NA	NA	9.2202834250275	NA	NA	NA	NA	NA	NA	NA	NA	NA	NA	0	NA	NA	NA	1.03460772891411	89.3279085806371	2.81400216740531	NA
Boissonneaua_flavescens	33.4	7.32251043399739	5.03594719473707	7.02645411666067	3.03974915897077	2.79728133483015	0.993251773010283	0.8754687373539	1.85629799036563	4.32015123095579	3.37416870927424	3.87949981372259	2.10413415427021	2.51472542443388	0	NA	NA	NA	1.3765768156966	122.3480000839	3.9613180694119	NA
Boissonneaua_jardini	14.96818182	5.89440283426485	4.08790665223102	6.55734919315161	3.16547504814109	2.92852352386054	1.02961941718116	0.78845736036427	2.00148000021012	4.31748811353631	3.34638914516716	3.8155121050473	2.2082744135228	2.63710529025694	0	NA	NA	NA	1.35480653645591	121.959603692184	3.87601101726423	NA
Boissonneaua_matthewsii	14.36086957	7.32251043399739	5.06631379203784	6.6526878664343	3.14845336057165	2.82137888640921	0.832909122935104	0.8754687373539	1.85629799036563	4.28771595520264	3.32143241319329	3.83514196109219	2.04122032885964	2.60096276819228	0	NA	NA	NA	1.35932430999468	121.073698729566	3.89356157213923	NA
Bolbopsittacus_lunulatus	27.18	7.83399634170946	5.11088977486257	6.96341103703134	3.12236492448736	2.9338568698359	2.62466859216316	2.9391619220656	2.62466859216316	4.55912624748668	4.06560209335645	3.51154543883102	4.21360798304892	2.84925050679296	0	NA	NA	NA	1.35416525720896	121.167986248799	3.87352620865114	NA
Bolborhynchus_ferrugineifrons	NA	3.58351893845611	3.74360292729705	6.1266019020589	2.83321334405622	2.61739583283408	2.21920348405499	1.56861591791385	2.71469474382088	4.79661665055905	4.28908863901461	4.30945594183905	4.15888308335967	3.00643097933236	4	NA	NA	NA	1.10907440713444	118.451623618256	3.03155111335434	NA
Bolborhynchus_lineola	12.712	8.10500553754725	6.13768249415992	8.03561374947699	2.54160199346455	2.4248027257183	2.07944154167984	2.37024374146786	2.37954613413017	4.64727136200673	3.91402100809082	4.0842942263686	4.02891675689965	2.87167675656931	0	NA	NA	NA	1.17109025061328	118.290126632805	3.2255073335797	16
Bolborhynchus_orbygnesius	18.7755102	7.7445698093545	5.14527175928276	7.9506958198848	2.60268968544438	2.50143595173921	2.18605127673809	2.59525470695687	2.53369681395743	4.66908351173174	4.12066187053947	4.20319896713418	3.7635229971097	2.61131385614196	0	NA	NA	NA	1.17827148480469	121.518961735656	3.24875382648113	NA
Bolemoreus_frenatus	7.234	6.57088296233958	4.3419440433072	5.3187741983021	3.25037449192757	2.484906649788	1.22377543162212	1.56861591791385	3.18635263316264	4.60216567696779	4.36944785246702	4.42604352009066	3.52929738428947	1.96200371891132	0	NA	NA	NA	1.06108810420237	87.0926542848322	2.88951337098031	NA
Bolemoreus_hindwoodi	NA	4.36944785246702	3.26989097842648	4.25765278574628	3.00568260440716	2.484906649788	1.06471073699243	1.38629436111989	3.02529107579554	4.45201900649392	4.36944785246702	4.23700086262362	3.13113691056019	1.84481899660039	5	NA	NA	NA	1.14407100758063	89.7764921866956	3.13952340822628	NA
Bombycilla_cedrorum	50	11.7744509161938	7.23722661445651	8.05804311487845	2.71469474382088	1.88706964903238	1.50407739677627	1.58923520511658	2.81540871942271	4.55807857845424	4.12713438504509	4.09100566095659	3.45315712059287	1.67623447554679	0	-0.196592356566497	9.60447486374196	-1.23186376982022	1.10447146024874	80.7281620248422	3.01762911029915	8
Bombycilla_garrulus	50	12.6400215446053	7.29269426891622	9.06332393005742	2.7408400239252	2.02814824729229	1.62924053973028	1.79175946922805	3.03013370027132	4.75531284441781	4.28082412916472	4.18661983833127	3.9963641538619	1.10565950330412	0	-3.24866851328276	9.32188174670909	-5.0245035945229	1.10321895772291	81.5448166532126	3.0138518882004	11
Bombycilla_japonica	48.96041667	9.71250862865099	7.31472441890054	NA	2.76000994003292	1.94591014905531	1.52605630349505	1.70474809223843	2.85070650150373	4.6746962486367	4.14630430115281	3.98898404656427	3.74478708605223	1.85681102584445	5	NA	NA	NA	1.07715530686358	78.8922887991167	2.93631474465222	NA
Bonasa_umbellus	17.028	11.9605748392851	6.68548680136395	7.90941130023377	3.23474917402449	2.58776403522771	2.30258509299405	2.27212588550934	3.74242022104197	5.21057845224003	4.7202829930886	5.02388052084628	6.27457367958963	2.3763277837735	0	-2.7019026851796	9.2819165704654	0.44432470206644	1.36577927752423	169.597831594268	3.91877567622448	8
Bostrychia_bocagei	NA	2.07944154167984	1.72406254953687	2.86955462807154	4.4188406077966	4.64631212931927	2.50959926237837	2.91235066461494	3.97029191355212	5.46806014113513	5.2040066870768	4.52178857704904	6.76388490856244	3.3091089842257	7	NA	NA	NA	1.8819074617681	132.886203032476	6.56601735191696	NA
Bostrychia_carunculata	50	8.76655014954635	5.2670850360223	6.89327134003912	4.83469334426634	4.63278535302106	2.74727091425549	3.05870707271538	4.18205014264121	5.89660426608402	5.52704529615615	5.05624580534831	7.3132203870903	2.58206586138754	0	NA	NA	NA	1.83383211686399	132.951546726468	6.25782147192761	NA
Bostrychia_hagedash	48.428	12.1809599447151	6.99237730209737	7.59646996749727	4.97258722645873	4.64342889810518	2.70805020110221	2.99573227355399	4.30406509320417	5.8254099627779	5.50248195126444	5.09006242772758	7.12125245324454	2.66928253773162	0	-1.49500951007206	9.80195304171183	2.75416619403685	1.87522703715651	133.808788905907	6.5222997566347	NA
Bostrychia_olivacea	NA	9.15090878820676	5.8785801516725	9.6093777624196	4.77068462446567	4.5358201078533	2.67414864942653	3.01062088604774	4.19870457754634	5.84932477994686	5.54478674316574	4.96633503519968	6.76388490856244	2.65973222569826	0	NA	NA	NA	1.86289318886322	133.144663466575	6.44234876614167	NA
Bostrychia_rara	NA	10.4016229954856	6.09212336481439	9.24588469213441	4.78832472908594	4.64631212931927	2.50959926237837	2.91235066461494	4.0876555740713	5.56452040732269	5.2040066870768	4.64439089914137	6.76388490856244	2.67285374025481	0	NA	NA	NA	1.85424294166191	133.190742174259	6.38686119336403	NA
Botaurus_lentiginosus	34.526	11.9493076757131	7.56354130009745	9.2059695958615	4.41158543691543	4.07073469658297	2.37024374146786	2.72129542785223	4.49647076906475	5.60138054103812	5.19351225218191	4.48413185761104	6.55961523749324	2.53671686639791	0	-4.75666956232719	8.77012852753818	-3.47804331044853	1.63403285341126	136.275266547653	5.1244994574271	12
Botaurus_pinnatus	16.988	10.2737399048885	6.19669844893507	8.68637019118052	4.56434819146784	4.22390976657674	2.53369681395743	2.91777073208428	4.64342889810518	5.69642212024991	5.32398511329661	4.61709875685337	6.6997466152522	2.69109015780858	0	NA	NA	NA	1.62746013628864	129.088821077183	5.0909280207356	10
Botaurus_poiciloptilus	33.284	9.9140317664118	5.91862928297406	8.33168024815326	4.28220629939167	3.91800507710569	2.37954613413017	2.80336038090653	4.57161340245925	5.7695702151942	5.39997102027454	4.69501088998788	6.98813639092895	2.37998005249037	4	NA	NA	NA	1.55861540066276	133.907894271889	4.75223674389578	NA
Botaurus_stellaris	40.637545455	12.729504476127	8.08494382455719	9.04783950000569	4.34769395559338	4.00551334851548	2.39789527279837	2.77881927199042	4.54648118963941	5.78012604124353	5.41075279587782	4.58802402715312	7.18500815594338	2.50752413123466	0	NA	NA	NA	1.59070737633077	134.518539831762	4.90721895141195	NA
Brachycope_anomala	NA	7.9912539298402	5.33312467541786	8.32988593468731	2.64617479738412	2.2082744135228	1.64865862558738	1.97408102602201	2.89037175789616	4.08092154188996	3.96651119071222	3.36384159511839	3.23080439573347	1.95751461407842	0	NA	NA	NA	1.06557210825457	80.161044599196	2.90249905281182	NA
Brachygalba_albogularis	36.36734694	8.96405612822033	5.32112826117479	7.13978746708093	3.77505715035499	3.5945687746427	1.66770682055808	1.68639895357023	2.46809953147162	4.24132675257075	3.95316494875932	4.00369019395397	2.85647020622048	2.44682585516779	0	NA	NA	NA	1.3732774948733	128.201836818029	3.94826994702505	NA
Brachygalba_goeringi	39.65	7.36518012602101	4.60463200550171	6.75400800675411	3.8416005411316	3.66867674679642	1.56861591791385	1.68639895357023	2.55722731136763	4.21656219494635	3.87120101090789	3.94158180766969	2.83321334405622	2.42991599035528	0	NA	NA	NA	1.47256796069736	130.766146409775	4.36041815859786	NA
Brachygalba_lugubris	24.196	10.9482770345067	6.44582860529462	8.81680605967358	3.8649313978943	3.68887945411394	1.58923520511658	1.66770682055808	2.2082744135228	4.2253728246285	3.94158180766969	3.91202300542815	2.76631910922619	2.90204639760889	0	NA	NA	NA	1.45618778373904	129.408367909335	4.28957552892909	NA
Brachygalba_salmoni	10.6877551	6.40522845803084	4.20987216089279	6.38437266569673	3.86702563949741	3.69137633431252	1.22377543162212	1.50407739677627	2.3887627892351	4.25277179881662	3.94158180766969	3.96840333886425	2.84490938381941	2.88342572007959	0	NA	NA	NA	1.41182238956856	128.820818910184	4.10342663615283	16
Brachypteracias_leptosomus	15.45106383	6.1779441140506	4.71543029561318	8.3042458919043	3.73289633953071	3.29583686600433	2.58021682959233	2.69462718077007	3.51749783735832	4.92435092549924	4.69592454925656	4.84733174313806	5.22035582507832	1.52041494820915	4	NA	NA	NA	1.27617067235513	128.609154806838	3.58289335012505	NA
Brachypteryx_cruralis	19.598	10.702682512534	6.35890613784135	8.4993876802736	2.7408400239252	2.19722457733622	1.19392246847243	1.3609765531356	3.43398720448515	4.16355963124357	4.06902675423781	4.01096295328305	2.87356463957978	1.37558992892342	0	NA	NA	NA	0.804539886427927	59.580294631315	2.23566760112732	NA
Brachypteryx_erythrogyna	NA	NA	NA	7.30202685270562	NA	NA	NA	NA	NA	NA	NA	NA	NA	NA	0	NA	NA	NA	0.928761193239149	68.9156232143067	2.53137135449272	NA
Brachypteryx_floris	NA	NA	NA	4.23005302206234	NA	NA	NA	NA	NA	NA	NA	NA	NA	NA	0	NA	NA	NA	0.932685196116366	77.1314261489593	2.54132397726054	NA
Brachypteryx_goodfellowi	NA	10.702682512534	6.35890613784135	5.45880976462342	2.7408400239252	2.19722457733622	1.19392246847243	1.3609765531356	3.43398720448515	4.16355963124357	4.06902675423781	4.01096295328305	2.87356463957978	1.37558992892342	0	NA	NA	NA	0.914795296277307	63.4039141937082	2.49626420502448	NA
Brachypteryx_hyperythra	NA	5.54907608489522	3.91244466936368	7.61039231215642	2.61739583283408	2.06686275947298	1.06471073699243	1.22377543162212	3.31054301339402	4.08597631255158	3.96461545554732	3.67630067190708	2.76000994003292	1.41389112739224	5	NA	NA	NA	1.09748111205024	70.1604629102215	2.9966083887637	NA
Brachypteryx_leucophris	30.374	10.278905739292	6.19382263474526	8.59388940589473	2.60268968544438	2.05412373369555	1.09861228866811	1.25276296849537	3.25809653802148	4.03600898520914	3.8877303128591	3.54095932403731	2.76000994003292	1.44473127395462	0	NA	NA	NA	0.992259055872062	70.2556793021029	2.69732099369455	NA
Brachypteryx_montana	NA	10.702682512534	6.35890613784135	6.18604569569579	2.7408400239252	2.19722457733622	1.19392246847243	1.3609765531356	3.43398720448515	4.16355963124357	4.06902675423781	4.01096295328305	2.87356463957978	1.37558992892342	0	NA	NA	NA	1.02546678394012	80.3345054689433	2.78839673564994	NA
Brachypteryx_poliogyna	NA	NA	NA	7.82468275117487	NA	NA	NA	NA	NA	NA	NA	NA	NA	NA	0	NA	NA	NA	1.0494205367245	75.0578594426449	2.85599569386115	NA
Brachypteryx_saturata	NA	NA	NA	7.51080476022485	NA	NA	NA	NA	NA	NA	NA	NA	NA	NA	0	NA	NA	NA	1.03395048477368	75.8971992170781	2.81215328861854	NA
Brachypteryx_sinensis	NA	10.702682512534	6.35890613784135	NA	2.7408400239252	2.19722457733622	1.19392246847243	1.3609765531356	3.43398720448515	4.16355963124357	4.06902675423781	4.01096295328305	2.87356463957978	1.37558992892342	0	NA	NA	NA	0.845297888937064	62.6571607354035	2.32867139670702	NA
Brachyramphus_brevirostris	NA	9.26122358229075	6.31211878379307	9.015913907419	3.03013370027132	2.27212588550934	1.30833281965018	1.68639895357023	2.72785282839839	4.9272536851572	4.16511363311031	3.60549784517489	5.4553211153577	3.05934565464523	5	NA	NA	NA	1.33065533611505	89.2502070271169	3.78352205394433	17
Brachyramphus_marmoratus	NA	9.15683410445304	6.1991027369526	7.37079970704066	3.21486780347066	2.66722820658195	1.41098697371026	1.75785791755237	2.72129542785223	4.81624115606803	3.93573953204546	3.43398720448515	5.39362754635236	2.98575699230544	6	-0.792035350485177	7.03702761468628	-3.13616111135602	1.42449773302575	108.481380023019	4.15577001244595	15
Brachyramphus_perdix	NA	8.97613587330255	6.65085391016235	NA	3.44361809754611	2.89591193827178	1.52605630349505	1.87180217690159	2.83321334405622	4.90230741721063	4.00733318523247	3.45946628978613	5.39362754635236	2.83614785191477	5	NA	NA	NA	1.2949947024184	101.154720089051	3.65097663274342	NA
Bradornis_boehmi	NA	9.24590054737473	5.60693116068054	8.5327011419616	2.57261223020711	2.06686275947298	1.30833281965018	1.45861502269952	2.90690105984738	4.37449836825309	4.16355963124357	3.96461545554732	2.96010509591084	0.624003987971618	0	NA	NA	NA	1.02004795393163	76.9716196397489	2.77332775274504	NA
Bradornis_comitatus	19.442	10.6609466660645	6.25828519382753	8.57143429280584	2.58776403522771	1.93152141160321	1.56861591791385	1.33500106673234	2.7408400239252	4.15731936138349	4.00003388275086	4.00551334851548	2.64617479738412	1.38591814325961	0	NA	NA	NA	0.964188563248574	77.8448772002518	2.62265867119069	NA
Bradornis_fuliginosus	13.964	10.477597786622	6.13844120032595	8.85133757526486	2.31253542384721	1.75785791755237	1.16315080980568	1.25276296849537	2.45100509811232	4.39691524716763	4.10923317471585	3.89589362349826	2.87356463957978	1.93981128117822	0	NA	NA	NA	1.20765024513218	84.4212319508633	3.34561403629332	NA
Bradornis_mariquensis	28.93	9.94390946703504	5.80918842300234	7.68555485797688	2.76000994003292	2.2082744135228	1.38629436111989	1.50407739677627	3.09104245335832	4.45201900649392	4.23988686751276	4.33729074083249	3.22684399451738	-0.0900745271675654	0	NA	NA	NA	1.09987491426592	85.7560420720108	3.00379026913529	NA
Bradornis_microrhynchus	20.682	9.87003417627691	6.01827213477209	7.36665727037186	2.74727091425549	2.16332302566054	1.3609765531356	1.38629436111989	3.02042488614436	4.39814601655377	4.21064501791826	4.15418456257812	2.9704144655697	0.220708422631252	0	NA	NA	NA	1.1085273561472	85.3087661074302	3.02989315386044	NA
Bradornis_ussheri	12.63	8.72453251118548	5.37521666083416	8.28336107114815	2.28238238567653	1.75785791755237	1.3609765531356	1.25276296849537	2.63188884013665	4.41400968052693	4.10098910494077	3.95508249488859	2.87919845729804	1.54983173324724	0	NA	NA	NA	1.12006501405556	82.4719186308103	3.0650534683719	NA
Bradypterus_baboecala	45.614	10.5767891048754	6.35708432652035	8.18602530802322	2.69462718077007	2.10413415427021	0.916290731874155	1.09861228866811	3.01553490085017	4.06902675423781	3.92789635458444	4.16200321069592	2.55722731136763	1.28698451214591	0	NA	NA	NA	1.31825125699159	89.9772729743341	3.73688081584717	NA
Bradypterus_bangwaensis	NA	4.45434729625351	3.74348691218602	NA	2.75366071235426	2.07944154167984	1.02961941718116	1.22377543162212	3.18221184049661	4.11577984294217	4.02535169073515	4.18357569595004	3.04452243772342	1.31975367572415	0	NA	NA	NA	0.960861339621168	74.875943656402	2.61394700016893	NA
Bradypterus_barratti	19.22340426	8.01201823915906	5.02610719527097	7.46228401189596	2.66025953726586	2.01490302054226	1.09861228866811	1.22377543162212	3.08648663682246	4.13196142579341	3.99083418585244	4.26549281841793	2.9338568698359	1.18440694169347	0	NA	NA	NA	1.11570757325072	76.2381118465272	3.05172673563087	NA
Bradypterus_brunneus	NA	6.46458830368996	4.72782194922991	NA	2.46809953147162	1.87180217690159	0.955511445027436	1.1314021114911	2.94968833505258	3.91002100275747	3.82428409112014	4.39691524716763	2.65324196460721	2.17828205448568	0	NA	NA	NA	1.18944775900534	79.1990538455226	3.28526644752615	NA
Bradypterus_carpalis	34.39591837	7.21744343169653	5.0056084937021	8.08117920848617	2.80336038090653	2.26176309847379	1.02961941718116	1.28093384546206	3.26575941076705	4.21656219494635	4.10758978897212	4.26689632742025	3.10906095886099	1.46745736236145	0	NA	NA	NA	1.26688745150193	86.7332565290283	3.54978646687415	NA
Bradypterus_centralis	39.05	10.5767891048754	6.35708432652035	9.00601115985048	2.69462718077007	2.10413415427021	0.916290731874155	1.09861228866811	3.01553490085017	4.06902675423781	3.92789635458444	4.16200321069592	2.55722731136763	1.28698451214591	0	NA	NA	NA	1.24811353240335	82.4252034065996	3.48376474531429	NA
Bradypterus_cinnamomeus	35.196	8.7059937143079	5.8137306571995	8.07666022914497	2.74727091425549	2.00148000021012	1.06471073699243	1.16315080980568	3.13983261752775	4.13196142579341	4.03600898520914	4.17899203628239	2.85647020622048	1.24290930969289	0	NA	NA	NA	1.13445920513079	73.4696465871532	3.10949149107939	NA
Bradypterus_grandis	NA	4.98360662170834	3.74389481112309	NA	2.73436750941958	2.19722457733622	1.1314021114911	1.38629436111989	3.21084365317094	4.18965474202643	4.0943445622221	4.40671924726425	2.91777073208428	1.47885224837988	5	NA	NA	NA	1.33182002421173	97.1094092679654	3.78793124421137	NA
Bradypterus_graueri	11.75833333	5.17614973257383	4.08276937195887	6.28174675825508	2.51769647261099	2.04122032885964	1.19392246847243	1.33500106673234	3.18635263316264	4.0517849478033	3.92986292355648	4.25844557290253	2.83321334405622	1.8450198627503	4	NA	NA	NA	0.927282016432557	66.1341260941573	2.5276297766061	NA
Bradypterus_lopezi	22.708	8.52357279838028	5.86107690361977	8.35483477056315	2.79728133483015	2.04122032885964	1.09861228866811	1.16315080980568	3.14845336057165	4.10429489307527	3.98898404656427	4.07243972683405	2.95491027903374	1.1881993408443	0	NA	NA	NA	0.97241676213732	69.7068569903344	2.64432745362653	NA
Bradypterus_seebohmi	11.79555556	8.18757739559151	5.13959312706835	7.84860348007799	2.484906649788	1.84054963339749	0.916290731874155	1.16315080980568	2.91777073208428	3.91402100809082	3.7864597824528	4.52720864451838	2.50959926237837	2.33827473947804	0	NA	NA	NA	1.28882414701391	91.4624404958861	3.62851744324962	NA
Bradypterus_sylvaticus	48.34285714	4.80402104473326	3.927984557023	7.60912974457716	2.66722820658195	2.09186406167839	0.993251773010283	1.1314021114911	2.95491027903374	4.04305126783455	3.88567903008854	4.03953632572711	3.04452243772342	1.48825201606038	4	NA	NA	NA	1.29194773188901	87.2232490596906	3.63986914522701	NA
Branta_bernicla	30.79268293	11.8620741575995	8.24307199964195	9.69554240808012	3.70622809244855	3.06805293513362	2.69462718077007	2.60268968544438	4.01096295328305	5.76707021389212	5.02847521222459	4.54329478227	7.15297338461466	2.51387167001634	0	-1.43419536757756	8.4359831359907	-2.31365310138877	1.26032104661962	147.728245915549	3.52655349372031	13
Branta_canadensis	49.988	12.3877940222521	7.46459401919785	7.8917418634334	3.91202300542815	3.33932197794407	2.99071973173045	2.72785282839839	4.29456060889261	6.04713574447844	5.35138408748473	4.80073696953207	7.94154456160624	2.88207868263466	0	-0.479994858304609	10.1767537132535	-0.161835566962992	1.58500217070685	157.856535321288	4.87930197003547	6
Branta_hutchinsii	NA	10.5297200578056	7.55280251586707	9.2197045584787	3.74004774068834	3.03974915897077	2.83907846350861	2.50959926237837	4.26267987704132	5.98217150019639	5.39226297939056	4.79330812810349	7.94154456160624	2.94077182155709	0	-2.39136811213255	8.32239411311117	1.5920724463399	1.4334341893286	146.335363439216	4.1930743053983	10
Branta_leucopsis	44.34897959	8.82202732268558	7.5370959456312	8.27252745961092	3.66356164612965	3.01062088604774	2.77881927199042	2.45958884180371	4.16355963124357	5.94489691129165	5.27402467397899	4.79579054559674	7.42892719480227	2.80467069287694	0	NA	NA	NA	1.41129902741689	150.248767014272	4.10127961984186	NA
Branta_ruficollis	NA	10.4404194233866	8.26036094586907	9.45371936807682	3.3499040872746	2.70136121295141	2.64617479738412	2.37954613413017	4.00551334851548	5.8452820369299	5.08450514266271	4.61512051684126	7.11191986369854	2.87654568794098	4	NA	NA	NA	1.34701120726017	149.361332756597	3.84591369708823	NA
Branta_sandvicensis	27.792	3.17805383034795	3.2707705437992	6.16225952759986	3.7796338173824	3.04927304048202	2.82137888640921	2.60268968544438	4.39321382406445	5.89715386763674	5.37989735354046	4.95300618125962	7.62271287380593	2.61862651702546	5	NA	NA	NA	1.64461471018557	169.47708397143	5.1790141011094	NA
Brotogeris_chiriri	48.55	10.7452702322352	6.26061679581604	7.15192931604644	3.05400118167797	2.74727091425549	2.18605127673809	2.66025953726586	2.4248027257183	4.74493212836325	4.13995507347415	4.48863636973214	4.12066187053947	2.41344517310616	0	0.185725034792294	9.03121370607875	NA	1.24847488440499	118.988157730669	3.48502383815241	NA
Brotogeris_chrysoptera	14.858	10.506764728667	6.11452420285452	7.63552973866701	3.13549421592915	2.87356463957978	2.26176309847379	2.66025953726586	2.4248027257183	4.66908351173174	4.16666522380173	4.05004430332552	3.9982007016692	2.34386130832067	0	NA	NA	NA	1.24049883820906	116.481357043786	3.4573376868128	NA
Brotogeris_cyanoptera	37.68	10.3183087555683	NA	6.8542142986926	3.01062088604774	2.89037175789616	2.28238238567653	2.63905732961526	2.4248027257183	4.7397010789457	4.30000279919529	4.06731588983418	4.02535169073515	2.47419226959626	0	NA	NA	NA	1.24837954843867	118.07413724395	3.48469160587424	NA
Brotogeris_jugularis	50	9.13486223080023	5.69662628214067	6.71256463170864	3.04927304048202	2.77881927199042	2.21920348405499	2.69462718077007	2.4932054526027	4.70682383971459	4.16355963124357	4.19268046294296	4.14630430115281	2.32741820823576	0	-0.43988618547786	7.65681009148038	2.70239429661719	1.27752348407271	120.096934758554	3.58774361023659	12
Brotogeris_pyrrhoptera	50	5.02388052084628	4.03640252040911	6.71197680082408	3.12236492448736	2.83907846350861	2.2512917986065	2.70805020110221	2.46809953147162	4.76217393479776	4.21508617991823	4.23988686751276	4.15731936138349	2.33085428514644	4	NA	NA	NA	1.27130131220068	121.057961659511	3.56548935954578	NA
Brotogeris_sanctithomae	33.054	9.91046316627255	5.9067237174148	7.91033534149932	2.84490938381941	2.70805020110221	2.27212588550934	2.65324196460721	2.484906649788	4.68675017298051	4.16976120150686	4.13516655674236	4.07753744390572	2.46561405100677	0	NA	NA	NA	1.27121023330911	117.804053825216	3.56516463351506	NA
Brotogeris_tirica	50	8.19229373114764	5.35683489785184	7.79662077191745	3.10458667846607	2.85070650150373	2.2082744135228	2.72129542785223	2.47653840011748	4.73092139129365	4.29864502573483	4.6662652853479	4.14313472639153	2.43882717937677	0	NA	NA	NA	1.20913881687237	117.791197553193	3.35059793132369	NA
Brotogeris_versicolurus	50	8.91476052739726	5.91347841277595	8.21507072591198	3.08190996979504	2.77881927199042	2.24070968927596	2.67414864942653	2.46809953147162	4.7361984483945	4.23844490619586	4.3333614626926	4.26969744969996	2.31887732682602	0	-0.928248358041672	7.26542972325395	NA	1.26956641278033	117.417345443946	3.55930895686133	NA
Brunhilda_charmosyna	14.77142857	9.08148374985118	5.64781425223323	7.9260183157503	2.33214389523559	1.97408102602201	1.45861502269952	1.70474809223843	2.63188884013665	3.95508249488859	3.77505715035499	4.08597631255158	2.00148000021012	1.68598768775221	0	NA	NA	NA	1.29676069463141	79.4160879092922	3.657429925602	NA
Brunhilda_erythronotos	27.364	9.70844543133279	5.96490161123525	7.90187340780547	2.29253475714054	2.05412373369555	1.48160454092422	1.62924053973028	2.68102152871429	3.96271611974366	3.76815263500844	4.11087386417331	2.21920348405499	2.08282733435884	0	NA	NA	NA	1.32705882774809	85.047322228934	3.7699390255995	NA
Bubalornis_albirostris	31.914	10.2308830052224	6.3366601467422	8.84183986579403	3.19458313229916	2.70136121295141	2.21920348405499	2.50959926237837	3.33932197794407	4.73795129722191	4.50976000118343	4.58496747867057	4.12552017969055	1.21017787367396	0	NA	NA	NA	1.10981376903373	90.2117164818381	3.03379335555538	NA
Bubalornis_niger	20.912	10.3942431132482	6.30271983886856	8.37130589099121	3.15273602236366	2.62466859216316	2.07944154167984	2.33214389523559	3.41114771251532	4.75272775034571	4.52720864451838	4.60616968632117	4.3333614626926	0.498452667854669	0	NA	NA	NA	1.1001928007768	91.5973204857437	3.0047452853287	NA
Bubo_africanus	35.592	11.6322805975677	6.66395588738831	8.53526429716644	3.61091791264422	2.90142159408275	2.45100509811232	2.83907846350861	4.14788532915013	5.70178047198553	5.30131287552784	5.08636100462439	6.46925031679577	1.78527969763835	0	NA	NA	NA	1.57539638766012	132.335862933611	4.83265684403781	NA
Bubo_ascalaphus	17.22045455	10.6475417028699	6.39466083707589	9.66575777944754	3.68386691229039	3.05870707271538	2.56494935746154	2.99573227355399	4.32941668440158	5.89164421182577	5.47142998425668	5.23110861685459	7.64969262371151	2.03103362541773	0	NA	NA	NA	1.74056811279313	130.132150346136	5.70058107594631	NA
Bubo_bengalensis	NA	10.6443528943042	6.13612878285772	8.67414083657918	3.81109708683819	3.16124671203156	2.58021682959233	3.03013370027132	4.29182836675573	5.93700836131192	5.48147190964588	5.24807615011129	7.00306545878646	1.92423785676236	0	NA	NA	NA	1.55353861704672	131.283486724591	4.72817180418753	NA
Bubo_bubo	36.378541665	13.2702263308464	7.28649276225403	9.57740173497142	3.91999117507732	3.28091121578765	2.88480071284671	3.25809653802148	4.38077585277223	6.08335981181224	5.68289926373978	5.49921530891493	7.889271795774	2.0587122018307	0	NA	NA	NA	1.69293587088653	133.557275256588	5.43541497979483	NA
Bubo_capensis	15.10208333	10.1155701564909	6.04079456546785	9.86410695142859	3.68887945411394	3.09104245335832	2.53369681395743	3.05400118167797	4.29045944114839	5.88887795833288	5.48479693349065	5.24597088617583	7.01983318238749	1.8750383540574	0	NA	NA	NA	1.4587510943969	124.35563312225	4.30058514810888	NA
Bubo_cinerascens	23.732	11.6568786119639	6.71090967248105	9.4862961182178	3.61091791264422	2.90142159408275	2.45100509811232	2.83907846350861	4.14788532915013	5.70178047198553	5.30131287552784	5.08636100462439	6.21460809842219	1.97458550459113	0	NA	NA	NA	1.55366830577636	131.453059444045	4.72878503454603	NA
Bubo_magellanicus	NA	NA	NA	8.00345943116404	NA	NA	NA	NA	NA	NA	NA	NA	NA	NA	0	NA	NA	NA	1.52672169821726	136.058075994423	4.60306183427339	NA
Bubo_milesi	NA	11.6322805975677	6.66395588738831	8.719644132552	3.6454498961866	2.99573227355399	2.50959926237837	2.96527306606928	4.12552017969055	5.7410782593999	5.37249676472229	5.16991565174351	6.46925031679577	1.80637177500335	0	NA	NA	NA	1.66862669236323	131.550424377299	5.30487756358999	NA
Bubo_scandiacus	49.938	NA	7.28180043984275	9.37738656472554	3.79098467705109	3.10009228887823	2.70136121295141	3.09557760852371	4.13035499974513	6.03739347899638	5.50857829203123	5.37063802812766	7.61519976424291	2.09463917577988	4	-4.16483134177471	7.53208814354172	-6.83384705320168	1.44927826539443	138.794751718168	4.26003878795861	13
Bubo_virginianus	35.557	10.461129966077	6.12512041448602	8.25937201260877	3.74242022104197	3.11351530921037	2.70136121295141	3.1267605359604	4.24992279404054	5.86277853947994	5.48438190962083	5.23856736214226	7.21118766152515	1.81268312702309	0	-3.49212742125598	10.2920777434194	0.299217377588094	1.56363780229237	134.743880770197	4.77616442237128	8
Bubulcus_coromandus	NA	NA	NA	7.79411450373518	NA	NA	NA	NA	NA	NA	NA	NA	NA	NA	NA	NA	NA	NA	1.65806498397227	128.268432198925	5.24914383350498	NA
Bubulcus_ibis	45.579	13.341437861281	8.11313156804173	8.7935880958359	4.14788532915013	3.77276093809464	2.15176220325946	2.4423470353692	4.34120464015363	5.49880622729744	5.14283246370764	4.50976000118343	5.90263333340137	2.35563621566975	0	NA	NA	NA	1.66993154224087	129.871879367877	5.311804150525	NA
Bucanetes_githagineus	15.576591835	11.4348125606944	6.74113103455554	9.20590346398575	2.4248027257183	2.02814824729229	1.87180217690159	2.17475172148416	2.78501124223834	4.40549899085902	3.9759363311718	3.97217692824789	2.97552956623647	2.03840552328995	0	NA	NA	NA	1.07810895248695	73.1792743178724	2.93911628398281	NA
Bucanetes_mongolicus	9.866	NA	6.38347676897231	9.10473265824456	2.40694510831829	2.00148000021012	1.62924053973028	2.00148000021012	2.89591193827178	4.44029554279786	4.05698877567833	4.09100566095659	3.06805293513362	1.74101021513444	0	NA	NA	NA	1.23834643434222	80.9265521390978	3.4499041027142	NA
Buccanodon_duchaillui	13.876	10.6012241854299	6.23962118778195	8.61699249975003	2.91777073208428	2.45958884180371	1.97408102602201	2.00148000021012	3.00568260440716	4.36309862478836	4.19569705648239	3.77045944110636	3.73289633953071	1.29615807768535	0	NA	NA	NA	1.05433227871538	123.802906085853	2.87005811505723	NA
Bucco_capensis	5.8	11.0680748301278	6.36767810359425	8.75274914071219	3.54095932403731	3.09104245335832	2.4248027257183	2.54944517092557	2.85647020622048	4.4624538837865	4.22683374526818	4.04305126783455	3.98898404656427	2.1905192215347	0	NA	NA	NA	1.21369782431414	127.456205751169	3.36590820553592	NA
Bucco_macrodactylus	13.62	10.5756919560761	6.11564340259056	8.64560380174021	3.27714473299218	2.96527306606928	2.17475172148416	2.2512917986065	2.52572864430826	4.17438726989564	3.97968165390196	4.02891675689965	3.2188758248682	2.01233731413268	0	NA	NA	NA	1.23629399429708	127.396378430458	3.44283064279118	NA
Bucco_noanamae	NA	5.86078622346587	4.08224916071424	6.76083078104471	3.47506723022861	3.10906095886099	2.32238772029023	2.41591377830105	2.79116510781272	4.37071287477361	4.15731936138349	4.1174098351531	3.75653810258775	1.92201441035462	5	NA	NA	NA	1.32276866754504	129.485385013013	3.7538000274216	NA
Bucco_tamatia	24.644	10.8432017993539	6.31100242217759	7.82960599093935	3.38777436133001	3.08190996979504	2.21920348405499	2.4248027257183	2.79116510781272	4.37701409285034	4.12390336446365	4.10758978897212	3.56953269648137	1.67960500846099	0	NA	NA	NA	1.21400678515699	127.942816550434	3.36694830003803	NA
Bucephala_albeola	41.966	11.5451796604996	7.45008506489698	8.43115796866761	3.3603753871419	2.9391619220656	2.55722731136763	2.29253475714054	3.40452517175483	5.08016135674487	4.42484663185681	4.18052225846315	5.98519493409439	2.65665456409579	0	-2.75425557074883	8.99181115821272	-0.88369173976883	1.24440771152257	151.307073661063	3.47087842911461	8
Bucephala_clangula	NA	13.1074426143938	7.60645205853707	8.77527360096518	3.64021428213266	2.87356463957978	2.77881927199042	2.47653840011748	3.52929738428947	5.34089781408315	4.59915211366253	4.40671924726425	6.82285077189169	2.92169252343682	0	-2.78257806092143	10.1048761720473	-1.44558605361547	1.311109719151	150.841426606632	3.71028880703303	9
Bucephala_islandica	NA	10.770146766402	6.26346878697611	8.25429841925699	3.55248682920838	2.90142159408275	2.8094026953625	2.54160199346455	3.64283551561253	5.40132511662227	4.74493212836325	4.45434729625351	6.82567716794653	2.71485793162965	0	-4.07777055876356	8.25088114470065	0.980145447326829	1.30364402650911	147.537169381427	3.68269207373026	13
Buceros_bicornis	13.64	10.4973115118013	6.28819494603283	7.79618355260664	5.8735252492433	5.6021188208797	4.04129534113228	4.16976120150686	4.31079912538551	6.23323356254536	5.95531910047163	6.04358250137009	7.93408357206508	3.72174244633995	4	NA	NA	NA	2.32078934882751	127.654484814296	10.1837096335769	NA
Buceros_hydrocorax	NA	7.7376162828579	4.66887098338915	7.88603987122893	5.35847128936778	5.05241682811121	3.86283276123737	4.34639945703073	4.13035499974513	5.94725139243166	5.7410782593999	5.80332610499246	7.25106125518191	3.51501219007805	4	NA	NA	NA	2.25757435604152	128.1961620096	9.55987217388627	NA
Buceros_rhinoceros	10.72	9.7434361643879	5.94100040937307	7.72104340288762	5.50288953227681	5.37203240437032	3.98154906807676	4.68582808900555	4.25561270981822	6.12796029169652	5.86788348533663	5.90153983958	7.77132011183321	3.5004931668488	4	NA	NA	NA	2.32880502533791	126.034062801944	10.2656669886784	NA
Bucorvus_abyssinicus	20.39111111	10.8818888604732	6.47032278427127	9.54432714272347	5.54712866461082	5.24597088617583	3.44680789291421	4.03069453514564	4.98086313576259	6.32076829425058	6.0910836121367	5.8224540043737	8.29404964010203	3.22373679406002	4	NA	NA	NA	2.11937725166316	129.908547985287	8.32595090081008	NA
Bucorvus_leadbeateri	16.03	NA	6.3547903047859	8.33838449352437	5.31811999384422	5.05113723740559	3.41772668361337	3.94739014926544	4.94875989037817	6.2813317304651	6.04737217904628	5.76675727381759	8.2278029942831	2.99630693835168	4	NA	NA	NA	2.13399941293522	129.445977832426	8.44858872759847	NA
Bugeranus_carunculatus	11.09183673	NA	6.05256499940204	8.71317028677744	5.13108144717212	4.46705688385846	2.66722820658195	3.20274644293832	5.76205138278018	6.43647082983668	5.9295891433899	5.45873408795394	9.0068768914288	3.3965408185303	4	NA	NA	NA	1.96716676421055	133.807506646662	7.15038902424097	NA
Bulweria_bifax	NA	NA	NA	NA	NA	NA	NA	NA	NA	NA	NA	NA	NA	NA	7	NA	NA	NA	NA	NA	NA	NA
Bulweria_bulwerii	NA	9.00748952392973	7.95741894556286	11.3509707288002	3.07269331469012	2.74727091425549	1.56861591791385	1.90210752639692	3.29212628660779	5.31419071570433	4.34120464015363	4.70772677431318	4.59511985013459	2.61725476086131	0	NA	NA	NA	0.882309909370076	92.4480336504864	2.41647510309084	14
Bulweria_fallax	NA	6.44571981938558	6.54072896113612	9.57272015288904	3.39450839351136	3.03013370027132	2.00148000021012	2.29253475714054	3.4626060097908	5.48396671343467	4.51305489708029	4.73444252169223	5.15329159449778	2.42376568930354	5	NA	NA	NA	1.11227603314548	111.707174789086	3.04127256016705	NA
Buphagus_africanus	15.14	10.6750530452302	6.64140007012611	8.5456593663393	2.89037175789616	2.45958884180371	1.91692261218206	2.10413415427021	3.09557760852371	4.77322377098434	4.4236483093647	4.55492896955134	4.06902675423781	0.427097379157065	0	NA	NA	NA	1.13023550370031	95.8080286949714	3.09638562453776	NA
Buphagus_erythrorynchus	20.038	10.4476995953198	6.35088776314798	7.17384172066454	2.98061863574394	2.50143595173921	1.84054963339749	1.94591014905531	3.01553490085017	4.77575648656363	4.45201900649392	4.58802402715312	3.92592591059714	0.0784191807123128	0	NA	NA	NA	1.12142969763748	94.9987468053247	3.0692391519351	NA
Burhinus_capensis	49.85853659	11.9265769728819	6.92880383472293	8.50398225204897	3.71357206670431	2.94443897916644	2.09186406167839	2.17475172148416	4.57677071146639	5.41521111801954	4.8613615913485	4.71133038181648	6.04737217904628	2.71503329851815	0	NA	NA	NA	1.43096715022562	134.269325190075	4.1827425767546	NA
Burhinus_grallarius	50	10.4108772803662	6.55518042150464	8.55385690141727	4.04480411666196	3.23474917402449	2.35137525716348	2.37024374146786	4.87900685161782	5.67263574565936	5.07454861983991	5.1602040644184	6.47404500543367	3.19618415218204	0	-5.15943862495242	7.26122509197192	NA	1.49723947026978	133.227771356751	4.46933429512576	NA
Burhinus_indicus	39.188	11.8545913341599	7.86316632180842	7.68221438495737	3.72569342723665	3.03974915897077	2.07944154167984	2.23001440015921	4.29319542096727	5.31909990573056	4.69134788222914	4.58700621536042	5.7268477475872	2.51083056997823	0	-3.41680722702901	8.24222989137223	NA	1.30108046185683	133.263186197726	3.67326334524606	NA
Burhinus_oedicnemus	44.92708333	11.8545913341599	7.86316632180842	9.02367064859156	3.7635229971097	3.02529107579554	2.09186406167839	2.2082744135228	4.31882055877009	5.45275371985246	4.8056590467375	4.75874927391639	6.12905021006055	2.41880365967485	0	NA	NA	NA	1.36095868069247	132.342044479424	3.89993029809467	NA
Burhinus_senegalensis	44.808	11.3371544067378	6.61768017830265	8.99834167117145	3.82428409112014	3.17805383034795	2.05412373369555	2.27212588550934	4.29864502573483	5.33368451038533	4.76217393479776	4.63666885304746	5.78689738136671	2.30868943627523	0	NA	NA	NA	1.3568396707614	131.500777375029	3.88389948467138	NA
Burhinus_vermiculatus	NA	11.1543200875145	6.61412537572555	7.88609767955879	3.76584049525006	3.09557760852371	2.00148000021012	2.29253475714054	4.28634138453947	5.27709373009641	4.75874927391639	4.65205377188694	5.76832099579377	2.17875961190396	0	NA	NA	NA	1.37030723602017	133.055723819675	3.93655996271185	NA
Busarellus_nigricollis	10.494	11.9468419662523	6.86647030845537	8.04479314209251	3.70868208141012	3.29953372788566	2.52572864430826	2.86789890204411	4.33204826486764	5.97508106785746	5.64580019211785	5.29731686621445	6.64131270952277	2.04859324404388	0	NA	NA	NA	1.52267019826375	128.692159872775	4.58445025732594	12
Butastur_indicus	33.948	10.3024649945087	7.86836959857941	8.8285037640466	3.70130197411249	2.91235066461494	2.34180580614733	2.67414864942653	3.97781074596615	5.79179335197891	5.16991565174351	5.25645316244934	6.02731420000168	2.41358046955287	0	NA	NA	NA	1.50938563698089	127.148628906166	4.52395059243082	NA
Butastur_liventer	12.82	9.71184266828129	5.95633922502794	7.2869551184531	3.44361809754611	2.83321334405622	2.35137525716348	2.63905732961526	4.12228393091134	5.61677109766657	5.07141676635611	5.00394630594546	5.82304589548302	2.05451164586521	0	NA	NA	NA	1.4698564141135	128.80178276899	4.34861069711115	NA
Butastur_rufipennis	22.026	10.6806541385996	6.85970887391068	9.51671777185077	3.35689712276558	2.79116510781272	2.33214389523559	2.50959926237837	4.06731588983418	5.74043579230424	5.13579843705026	5.20070453768104	5.81383197980016	2.17425218719912	0	NA	NA	NA	1.42680904373899	124.628802214125	4.16538639714295	NA
Butastur_teesa	27.674	10.832437813357	6.29612990436861	7.4061787789273	3.42100000895834	2.89037175789616	2.37024374146786	2.62466859216316	4.10098910494077	5.68833037009728	5.10594547390058	5.25227342804663	5.78382518232974	2.19825936733495	0	-2.83293327125214	8.37378460812088	1.28797102800393	1.39740493308886	128.871560539775	4.04469009440189	NA
Buteo_albigula	44.156	9.52010188957084	6.26578668094193	9.02517621422656	3.32862668882732	2.88480071284671	2.43361335540045	2.72129542785223	4.05871738457895	5.67332326717149	5.20070453768104	5.20510498482586	6.26339826259162	1.9048818945456	0	NA	NA	NA	1.59208462004992	130.752307626764	4.91398204403569	NA
Buteo_albonotatus	34.988	11.3866023161361	7.77114368113283	9.03129176218139	3.55820113047182	3.04927304048202	2.54160199346455	2.82731362192903	4.254193263164	5.98645200528444	5.46679351651994	5.37989735354046	6.61459154296112	2.06174867396358	0	-5.52440585346339	9.55951727573756	0.678286147664653	1.63315979577374	128.524034515635	5.12002742649178	10
Buteo_augur	36.418	4.84418708645859	6.37798414388052	9.09672940375467	3.77045944110636	3.17387845893747	2.60268968544438	2.94443897916644	4.50092016461429	6.03548143252476	5.66919102988658	5.26579417484248	7.00233792146808	2.09319664367986	0	NA	NA	NA	1.68412481999321	127.446845675867	5.38773363165067	NA
Buteo_auguralis	24.588	11.3331765959752	6.59349106508364	8.96962843318436	3.5055573969864	2.92316158071916	2.41591377830105	2.74727091425549	4.29864502573483	5.87549237085556	5.4089638866351	5.26061549936403	6.49813153572511	1.97338522086739	0	NA	NA	NA	1.67303480858384	126.681698332247	5.32831369707657	NA
Buteo_brachypterus	16.456	8.90041269057708	5.31439564280487	7.75981338546836	3.51452606696916	2.98061863574394	2.4423470353692	2.79728133483015	4.14472076954717	5.75384167452894	5.37156782828763	5.21710731112249	6.2363695902037	1.66947469727363	0	NA	NA	NA	1.54852848412165	130.031605790264	4.70454227791766	NA
Buteo_brachyurus	45.664	12.0589521956241	6.91862165991211	8.33313098093899	3.43720781918519	2.83321334405622	2.34180580614733	2.70136121295141	3.98527346716774	5.72880023763149	5.3626996254773	5.14166355650266	6.20657592672493	1.63695048995147	0	-5.27413822131308	9.57921064961479	1.91540136408998	1.57360249136021	128.503896955065	4.82399533005826	9
Buteo_buteo	39.592	12.3360608936249	7.67649680112868	7.2414111181351	3.58073729549423	3.09557760852371	2.53369681395743	2.8094026953625	4.32809829264833	5.9485570460967	5.46890366712357	5.36784342919665	6.63213352102272	2.05839884690607	0	NA	NA	NA	1.58159052823596	130.354113083847	4.86268389978186	NA
Buteo_galapagoensis	NA	4.20469261939097	3.64035045032581	5.28956803977715	3.71113006304876	3.25809653802148	2.63188884013665	2.96010509591084	4.34380542185368	5.99794351320569	5.43459498484058	5.46043621602447	7.0365002348727	2.14219269026272	4	NA	NA	NA	1.52422049513124	133.210963009698	4.59156302822767	NA
Buteo_hemilasius	10.658	11.351206215643	6.23163366702056	8.14321171658244	3.70622809244855	3.13983261752775	2.68784749378469	2.9338568698359	4.38202663467388	6.14675743151402	5.67057034045009	5.52704529615615	7.21443082792645	2.10237834152583	0	NA	NA	NA	1.52792470716433	128.525955134956	4.60860269102583	NA
Buteo_jamaicensis	44.236	12.475317033727	6.97937270952407	7.62105790662907	3.62700405039585	3.13113691056019	2.66722820658195	3.00568260440716	4.39321382406445	5.99844016084441	5.60138054103812	5.35752922617988	7.00415577326845	2.01235810881171	0	-2.0625895043252	10.0687901041605	-0.656597949569641	1.62829794069619	132.038962055056	5.09519500987143	7
Buteo_japonicus	43.864	12.3360608936249	7.67649680112868	8.35195572705408	3.54095932403731	2.96527306606928	2.45958884180371	2.76000994003292	4.34380542185368	5.97888576490112	5.44673737166631	5.35658627467201	6.63213352102272	2.15531157467771	0	NA	NA	NA	1.60112677788518	131.393542706214	4.95861653723212	NA
Buteo_lagopus	29.778	12.5880302718363	4.79604635398185	9.26525653607996	3.54095932403731	3.00568260440716	2.45958884180371	2.76631910922619	4.28082412916472	6.05982388462133	5.51544284553668	5.48063892334199	6.85625143611502	2.13779199885681	0	-3.30682045531274	9.34119318039495	-2.01066464582603	1.53481486712763	131.90387346871	4.64046634756088	9
Buteo_lineatus	41.729	10.8656117007535	6.86589299669317	6.19940796625723	3.49953328238302	3.01062088604774	2.46809953147162	2.79116510781272	4.30541553230204	5.76519110278484	5.36035275746749	5.15213485636996	6.40307738580238	1.89266439602309	0	-2.43152422228071	8.76374072050946	2.97248315402122	1.50935430225888	130.000104661247	4.52380883791754	8
Buteo_nitidus	44.814	11.8631738024405	7.39898762228018	8.31293891153988	3.41114771251532	2.91777073208428	2.41591377830105	2.72785282839839	4.16821441078856	5.51060217452737	5.24438902452248	5.13932163505758	6.25190388316589	1.55618494562276	0	NA	NA	NA	1.50694782385971	128.489855709007	4.51293547816725	9
Buteo_oreophilus	16.242	8.97966855424118	7.78485812574738	7.40375794010261	3.55820113047182	2.97552956623647	2.43361335540045	2.72785282839839	4.26127043353808	5.84643877505772	5.399519247057	5.20675017302255	6.5510803350434	1.795571342243	5	NA	NA	NA	1.74699073387136	128.496344984037	5.73731157490004	NA
Buteo_plagiatus	40.749	11.8631738024405	7.39898762228018	7.24688309697832	3.52929738428947	3.03974915897077	2.43361335540045	2.84490938381941	4.36564315542336	5.59061377655056	5.22735827760754	5.08759633523238	6.25190388316589	1.93707061871743	0	-2.41313359707793	7.85864065562079	1.80555703536746	1.52115605485285	128.987419473381	4.57751399474951	9
Buteo_platypterus	29.369	11.2573103735091	6.00892364189465	9.22767179163796	3.34286180464919	2.87919845729804	2.40694510831829	2.66722820658195	3.97781074596615	5.62654139431275	5.17840706987548	5.18626786273941	6.11743618666992	1.65916687139663	0	-3.16563544294663	8.830689198761	2.23331554244164	1.53865244251187	130.3797380573	4.65830870077843	8
Buteo_refectus	38.494	12.3360608936249	7.67649680112868	8.3778396203111	3.50855589998265	3.01553490085017	2.46809953147162	2.77881927199042	4.17284762371004	5.84643877505772	5.3949902538083	5.15502419672156	6.63213352102272	1.78022771515816	0	NA	NA	NA	1.69809824575948	128.039120853068	5.46354718151903	NA
Buteo_regalis	23.80227907	10.7028623726932	6.92090444993015	7.6214004137082	3.72086249996699	3.16968558067743	2.90690105984738	3.00568260440716	4.40182926197006	6.06610809010375	5.53930083599058	5.48313580354058	7.27045205523936	2.28445717984314	0	-4.53501431962786	8.12533508671429	NA	1.56312208281885	129.764977265328	4.77370189641082	10
Buteo_ridgwayi	49.74444444	1.09861228866811	6.73635473433445	7.41219840103973	3.27714473299218	2.70136121295141	2.28238238567653	2.65324196460721	4.18661983833127	5.4049271016063	5.00125813228366	4.97120122485085	5.75257263882563	1.96711496419876	7	NA	NA	NA	1.49468741161313	131.170393574855	4.45794283386981	NA
Buteo_rufinus	27.886	11.7506659606314	5.76581066667259	7.96808747705942	3.72810016726722	3.15700042115011	2.63905732961526	2.98568193770049	4.45550941143368	6.10367653771491	5.58649931404147	5.49921530891493	7.06150587878806	2.18689621382935	0	NA	NA	NA	1.5774269987971	126.288394396122	4.84248006103805	NA
Buteo_rufofuscus	31.656	9.91931168788301	8.22204103950314	7.04546450181652	3.68386691229039	3.14415227867226	2.59525470695687	2.88480071284671	4.4414740933173	6.02393173724548	5.62003848122324	5.24912712235727	7.33302301438648	2.02196254218074	0	NA	NA	NA	1.6475262101797	129.893391578756	5.19411477276997	NA
Buteo_socotraensis	NA	12.3360608936249	7.67649680112868	NA	3.63230910262554	3.03495298670727	2.64617479738412	2.89037175789616	4.43081679884331	5.77765232322266	5.33368451038533	5.17445337932565	6.63213352102272	2.08872811908304	4	NA	NA	NA	1.6024657473758	126.976024772837	4.96526042047702	NA
Buteo_solitarius	22.10612245	4.46590811865458	6.79262175152425	5.22793091816455	3.45946628978613	3.01553490085017	2.58021682959233	2.76631910922619	4.28634138453947	5.5991624255261	5.18178355029209	5.07829394257007	6.21640648036357	2.08803713559664	5	NA	NA	NA	1.64000108753805	134.628213774342	5.15517511868074	NA
Buteo_swainsoni	46.225	11.1094134483366	6.84402923384106	9.84231664019499	3.56388296393925	3.04452243772342	2.61006979274201	2.8094026953625	4.10594369806545	5.94986099725291	5.30727710791951	5.26579417484248	6.85287661747215	2.04322818159462	0	-2.85006161214447	8.93353229607628	0.308844634335301	1.50510164756329	131.469114022674	4.50461148979945	11
Buteo_trizonatus	41.52916667	8.97966855424118	7.78485812574738	7.99929721218769	3.52636052461616	2.89037175789616	2.43361335540045	2.71469474382088	4.21360798304892	5.84586057324919	5.36691015801365	5.21493575760899	6.34212141872115	1.94596103512514	5	NA	NA	NA	1.61227532631971	129.839789818911	5.01420721577193	NA
Buteo_ventralis	NA	9.13862952442218	2.91935662557499	8.06435244161843	3.6163087612791	3.14415227867226	2.56494935746154	2.94443897916644	4.34120464015363	5.88332238848828	5.48313580354058	5.40042258948519	7.08212866592692	1.96404423729049	4	NA	NA	NA	1.62745757740192	134.334065439061	5.09091499364414	NA
Buteogallus_aequinoctialis	NA	8.27026911143662	7.39490058343836	8.35547571207556	3.58629286533884	3.14845336057165	2.41591377830105	2.77258872223978	4.29456060889261	5.75637492477537	5.4701676234747	4.99179220629478	6.48859684374197	1.87352297178882	5	NA	NA	NA	1.48238701335381	128.216330740333	4.40344422602044	NA
Buteogallus_anthracinus	32.361	10.0759691890481	5.78775664874139	7.53044321085348	3.67882911826043	3.22286784613774	2.55722731136763	2.86220088092947	4.36437169943516	5.87268101111801	5.47855341685097	5.32884657158286	6.88254002984107	1.86844585482854	0	-4.1571541368024	8.11731246160197	-0.364724687699611	1.59482989899702	128.808799379298	4.92749082969589	11
Buteogallus_coronatus	NA	10.8922663738336	6.63027867569734	8.93506319786467	4.10923317471585	3.68637632389582	2.76000994003292	3.39114704580865	4.7824792009585	6.27852142416584	5.88943182154283	5.5691075713296	7.98956044933387	2.39831421897409	6	NA	NA	NA	1.83814252499649	129.603607016239	6.28485345407617	NA
Buteogallus_gundlachii	10.942	5.26785815906333	3.5801435201969	6.69521726585601	3.67882911826043	3.19458313229916	2.50959926237837	2.85070650150373	4.44500143383527	5.85248979481739	5.46213545177743	5.24702407216049	6.88254002984107	1.91045759999048	5	NA	NA	NA	1.53906016210183	132.06360702134	4.66020837173205	NA
Buteogallus_lacernulatus	NA	7.45529848568329	5.37855870515992	7.48359745854715	3.54961738678043	3.06805293513362	2.45958884180371	2.7408400239252	4.34639945703073	5.68289926373978	5.33368451038533	5.05624580534831	5.74300318780948	2.23173825931983	4	NA	NA	NA	1.68100707702853	130.126905426678	5.37096222108394	NA
Buteogallus_meridionalis	29.082	11.7528081322887	9.03226668484606	8.09439150873879	3.58351893845611	3.18635263316264	2.45100509811232	2.89591193827178	4.5368913452348	6.03164633674081	5.66087497364492	5.38173897468711	6.6945620585211	2.41455999499314	0	NA	NA	NA	1.58958468042865	129.630984470312	4.90171272828985	7
Buteogallus_schistaceus	22.0875	10.6680480063792	6.2300310413525	7.71181438207983	3.56953269648137	3.11794990627824	2.53369681395743	2.89591193827178	4.3267781604434	5.605802066296	5.32056797548286	5.15444699612833	6.90775527898214	1.9089678594647	0	NA	NA	NA	1.55375405331946	128.723099731603	4.72919053362962	NA
Buteogallus_solitarius	8.506	9.39806397805913	6.4871001642443	9.23074606875201	4.07073469658297	3.60549784517489	2.92852352386054	3.3322045101752	4.79081953287472	6.26568136860619	5.91593248449554	5.50248195126444	8.00636756765025	2.28376797914388	5	NA	NA	NA	1.91670276783782	129.452628301773	6.79850522277434	17
Buteogallus_urubitinga	16.184	11.9748843216329	5.38786940152029	8.30615917854759	3.8286413964891	3.37416870927424	2.68102152871429	3.08648663682246	4.7740687224499	5.99071426571728	5.73463493813897	5.54361372250338	7.05003578623891	2.3363163668483	0	NA	NA	NA	1.69087259732266	128.617126164123	5.42421179335195	11
Buthraupis_montana	17.1375	8.17131687471973	5.69505348049972	7.61688896646192	3.09557760852371	2.484906649788	2.02814824729229	2.28238238567653	3.47815842279828	4.85748411460208	4.61313835563727	4.50424426739813	4.46705688385846	0.572243071871828	0	NA	NA	NA	1.0449003575558	76.851298406169	2.84311521458808	NA
Butorides_striata	50	13.281269588888	8.11568868577937	9.89942872961186	4.25277179881662	3.96081316959758	2.21920348405499	2.4248027257183	3.85014760171006	5.15848042136024	4.84418708645859	4.15418456257812	5.30578938138674	2.36126245945639	0	NA	NA	NA	1.44347424237478	128.594149475496	4.23538503943919	8
Butorides_virescens	49.661	13.281269588888	8.11568868577937	7.99637227912294	4.20618404397764	3.93963817246112	2.19722457733622	2.41591377830105	3.95316494875932	5.1806593230798	4.8056590467375	4.15261347034608	5.30578938138674	2.37645499776713	NA	-2.79172171414404	9.18819700729049	-0.829502582885486	1.44669725428976	128.379740714706	4.24905775771701	12
Bycanistes_albotibialis	7.49	10.1094442524275	5.94297375264131	8.74664976367702	4.88884423704233	4.70592008908823	3.56388296393925	4.36437169943516	4.00003388275086	5.75257263882563	5.54439588914474	5.59136004524191	6.82546003625531	3.22537164448394	0	NA	NA	NA	2.0630148687344	122.245257552342	7.86966007296241	NA
Bycanistes_brevis	46.382	9.19958271532322	5.69598654149842	8.24537547971167	5.00461722177069	4.72472942104573	3.66867674679642	4.52720864451838	3.96271611974366	5.87211778947542	5.5853742436059	5.6811959759834	7.11704328400591	3.42954217309315	0	NA	NA	NA	2.11931341789341	128.754460544732	8.32541944094	NA
Bycanistes_bucinator	37.14	10.7985955051424	6.26945671410598	8.07217372750662	4.73356340075649	4.56330598188939	3.36729582998647	4.17130560335823	3.89995042419388	5.62582093318649	5.35280555183211	5.44759906926379	6.46053023662574	3.09508466245043	0	NA	NA	NA	2.00090381471097	128.43249918446	7.39573745543235	NA
Bycanistes_cylindricus	NA	8.63604232525462	5.20658412114645	8.06006593503996	4.97466263363744	4.68951133442184	3.52046080248897	4.4496852831477	3.96271611974366	5.76769580039985	5.57594910314632	5.55373447841254	6.82546003625531	3.47804334444276	4	NA	NA	NA	2.13825995378099	125.096704754161	8.48466107424862	NA
Bycanistes_fistulator	23.89591837	10.6919449129004	5.57938755303109	8.54041965394663	4.55387689160054	4.31214050720972	3.26193531432865	3.79773385902602	3.65325227647079	5.49141399650995	5.2235938203521	5.24912712235727	6.23067827859969	2.76291884715176	0	NA	NA	NA	1.97270914510598	125.113988024117	7.19012922971341	NA
Bycanistes_subcylindricus	50	9.51022271750928	6.18708499600325	8.30906132076658	4.88809094133816	4.66908351173174	3.58905911883173	4.31214050720972	3.89589362349826	5.79240366630973	5.54439588914474	5.53338948872752	7.08623613639015	3.13948019546553	0	NA	NA	NA	2.11101371892853	126.917960180772	8.25660692243027	NA
Cacatua_alba	NA	5.51745289646471	4.03047388319174	10.6072145063784	3.7864597824528	3.6454498961866	3.21084365317094	3.79773385902602	3.32862668882732	5.64013244757975	5.26009615372784	5.01860346374543	6.3456363608286	2.69791666514737	6	NA	NA	NA	1.78603134791837	121.292877035376	5.96572951858442	NA
Cacatua_citrinocristata	NA	NA	NA	NA	NA	NA	NA	NA	NA	NA	NA	NA	NA	NA	7	NA	NA	NA	1.70812312039364	120.440139962894	5.51859401486545	NA
Cacatua_ducorpsii	NA	5.95324333428778	4.607029420461	7.39736784940767	3.50254987592244	3.3499040872746	2.89037175789616	3.40452517175483	3.07269331469012	5.51544284553668	5.15444699612833	4.73795129722191	5.97635090929793	2.76968497479977	0	NA	NA	NA	1.45264182062036	118.210351463908	4.27439178870997	NA
Cacatua_galerita	46.824	10.8200982332212	6.4826821010522	6.9178755599849	3.89792408104864	3.69386699562498	3.10906095886099	3.79098467705109	3.3499040872746	5.85018895975003	5.5834963087817	5.29028519485077	6.5798066133018	2.98270719418489	0	-0.244361980074703	8.7352035906187	1.31298604762095	1.6458564318045	115.350852093274	5.18544898922656	NA
Cacatua_goffiniana	NA	3.95124371858143	3.30125059823818	8.66352620580606	3.54095932403731	3.27714473299218	2.57261223020711	3.48124008933569	2.87919845729804	5.35138408748473	5.00461722177069	4.71849887129509	5.61677109766657	3.14925015042508	5	NA	NA	NA	1.49286389366169	121.077310544174	4.44982110239784	NA
Cacatua_haematuropygia	NA	5.63121178182137	4.89549848733289	NA	3.35689712276558	3.19867311755068	2.83321334405622	3.3322045101752	3.13549421592915	5.36830973836807	4.95934199970871	4.63181211693451	5.66296048013595	2.50807734134356	7	NA	NA	NA	NA	NA	NA	NA
Cacatua_leadbeateri	NA	NA	NA	8.20596220853001	NA	NA	NA	NA	NA	NA	NA	NA	NA	NA	0	NA	NA	NA	1.58553917473954	111.433441293006	4.88192287852629	NA
Cacatua_moluccensis	NA	5.37063802812766	3.74664445435602	10.5177777345402	3.88362353090645	3.73766961828337	3.36384159511839	3.86283276123737	3.34638914516716	5.68425980816734	5.3461546959622	5.13873529672357	6.72743172485086	2.7767264424219	4	NA	NA	NA	1.77334974897251	121.653396564108	5.89055222109539	NA
Cacatua_ophthalmica	NA	5.98141421125448	4.08377948922331	NA	3.70622809244855	3.54673968695281	3.10906095886099	3.6454498961866	3.36729582998647	5.67332326717149	5.31320597904179	5.12989871492307	6.19847871649231	2.55241978742669	4	NA	NA	NA	1.56400645715889	119.016213574969	4.77792550322448	NA
Cacatua_pastinator	NA	7.34858753092759	4.59464663025504	6.88179865439694	3.80220813942094	3.73766961828337	2.94968833505258	3.45631668088323	3.31054301339402	5.70178047198553	5.26009615372784	4.99991133073328	6.44841459790466	2.57082759462377	0	NA	NA	NA	1.5868721086469	110.596267097932	4.88843449787921	NA
Cacatua_sanguinea	49.32	11.1401937264787	6.45945112648588	7.08028215805506	3.52636052461616	3.38777436133001	2.76631910922619	3.42751468997953	3.18635263316264	5.54595838946263	5.07829394257007	4.8023803552758	6.26091900128544	2.69503072457387	0	-0.605616305239791	9.01371703047137	NA	1.51678900880175	115.133755555499	4.55756736595848	NA
Cacatua_sulphurea	NA	8.01763715990848	5.40933668713946	6.87059171886782	3.62167070442049	3.49650756146648	3.05400118167797	3.65842024662923	3.06339092202781	5.39906726964818	4.98702542845712	4.60015764416455	5.71472241469454	2.82478094987565	7	NA	NA	NA	1.77200357462106	119.065987632632	5.8826278457716	NA
Cacatua_tenuirostris	48.65	8.60867788153842	5.12043212120499	5.86592839363152	3.88977739648083	3.78872478908365	2.84490938381941	3.56104608260405	3.17387845893747	5.59098698051086	5.02519544542759	4.78582368568135	6.33965358739642	2.71103655632547	0	NA	NA	NA	1.51048990053427	114.006210357152	4.52894898545105	NA
Cacicus_cela	33.72653061	11.559522750347	6.6275947066371	7.47556452372588	3.51452606696916	3.17387845893747	2.11625551480255	2.46809953147162	3.39114704580865	4.9781121023907	4.63375764284	4.59107126160859	4.44851637594271	0.796112891337252	0	NA	NA	NA	1.16577948523219	99.0367106079398	3.20842282695384	10
Cacicus_chrysonotus	10.896	6.47389069635227	5.6962583721303	8.02929459692369	3.36729582998647	3.01062088604774	1.91692261218206	2.26176309847379	3.45631668088323	4.96424225452655	4.76046307039413	4.85748411460208	4.37575702166029	0.934278214009534	0	NA	NA	NA	1.25804366147205	80.561364236005	3.51853131143826	NA
Cacicus_chrysopterus	34.902	10.033682134194	5.87215531182906	6.60338862244736	3.19458313229916	2.76000994003292	1.64865862558738	2.00148000021012	3.2188758248682	4.60316818331742	4.40671924726425	4.44851637594271	3.58905911883173	0.613928690491006	0	NA	NA	NA	1.01294118068592	90.8877978915031	2.75368821081569	NA
Cacicus_haemorrhous	33.224	11.4755765988177	6.62496475587552	7.55538379933309	3.52636052461616	3.14845336057165	2.14006616349627	2.43361335540045	3.39450839351136	5.08636100462439	4.79247928429309	4.61611012602643	4.42723897749543	1.1844770059165	0	NA	NA	NA	1.19665071813607	92.1158376006592	3.30901551658792	NA
Cacicus_koepckeae	NA	1.79175946922805	2.95296124665718	NA	3.30688670219091	2.8094026953625	1.77495235091167	2.05412373369555	3.29583686600433	4.70048036579242	4.49758497530815	4.60517018598809	3.87120101090789	0.565384780603547	5	NA	NA	NA	1.04413501269439	94.4429461164243	2.84094008343709	NA
Cacicus_latirostris	NA	8.50086053679534	5.12341523602599	7.6997964751033	3.60004824040732	3.20274644293832	2.41591377830105	2.484906649788	3.4626060097908	5.23644196282995	4.78498861256393	4.69501088998788	4.56538931597625	1.7095756273458	0	NA	NA	NA	1.20117521101188	102.301037700602	3.32402105434477	NA
Cacicus_oseryi	19.71	8.88820487145502	5.37122888219191	8.11663727333592	3.8264651170665	3.42100000895834	2.65324196460721	2.91777073208428	3.63495111208838	5.23217756404349	4.92071058656827	4.8698394841308	4.92507740573461	1.97184946625766	0	NA	NA	NA	1.2408735489093	97.1236671470316	3.45863343098783	NA
Cacicus_sclateri	NA	8.14496941708788	4.9782615110605	7.18310265398312	3.26575941076705	2.8094026953625	1.84054963339749	2.07944154167984	3.29583686600433	4.66438204561994	4.49647076906475	4.56330598188939	3.89182029811063	0.236822581457905	0	NA	NA	NA	1.06067336466315	96.10465935754	2.88831522401289	NA
Cacicus_solitarius	45.054	11.5725142563819	6.64593280903459	8.00767067323405	3.46885603013597	3.19867311755068	1.94591014905531	2.4248027257183	3.36729582998647	4.77153172320332	4.6746962486367	4.704110133843	4.37952350445576	1.54134037800846	0	NA	NA	NA	1.11399185075213	97.3698263452029	3.0464953085329	NA
Cacicus_uropygialis	13.532	8.06871619271478	NA	6.56345111905269	3.42426265459315	2.95491027903374	1.94591014905531	2.2082744135228	3.38439026334577	4.9119193211571	4.65396035015752	4.65014355163082	4.11414718951828	0.839477195622031	0	NA	NA	NA	1.19740689975691	85.7685112226826	3.31151867960828	13
Cacomantis_aeruginosus	NA	6.35088571671474	4.55381637976489	7.47763328010315	2.98061863574394	2.4932054526027	1.64865862558738	1.7227665977411	2.80336038090653	4.7202829930886	4.22244456484942	4.80402104473326	3.57794789340665	1.28942083949681	0	NA	NA	NA	1.06672049583725	134.906110055645	2.90583416131489	NA
Cacomantis_castaneiventris	14.84897959	9.13809220776856	5.6443112021698	8.18743604105143	3.02529107579554	2.4932054526027	1.7227665977411	1.70474809223843	2.79728133483015	4.704110133843	4.26969744969996	4.79081953287472	3.50254987592244	1.29312477495727	0	NA	NA	NA	1.04556856187586	134.025194051245	2.84501563131953	NA
Cacomantis_flabelliformis	31.08	10.3976958704787	6.35393528475386	7.99265279390232	3.06805293513362	2.4423470353692	1.58923520511658	1.7227665977411	2.81540871942271	4.92143971529178	4.35670882668959	4.89335213348152	3.90801498403061	1.6313333969861	0	-3.85904032644575	7.87169266432365	NA	1.15642673424815	137.807249999258	3.17855513745312	NA
Cacomantis_leucolophus	NA	NA	5.48789578413927	8.87354615953019	3.50855589998265	2.97552956623647	2.32238772029023	2.19722457733622	3.09104245335832	5.15905529921453	4.87672287650999	5.09252245356844	4.6746962486367	2.07412190382567	0	NA	NA	NA	1.1099759143787	134.262390460334	3.03428531090863	NA
Cacomantis_merulinus	43.922	11.0258651947545	6.8927818294839	8.0037502358681	3.03495298670727	2.54944517092557	1.66770682055808	1.7227665977411	2.7408400239252	4.64631212931927	4.25844557290253	4.64150211523548	3.23080439573347	1.0129662227166	0	NA	NA	NA	1.04689231364442	134.582398832958	2.84878421958043	NA
Cacomantis_pallidus	23.5	NA	6.95026970492747	8.40873075815135	3.27714473299218	2.74727091425549	1.88706964903238	1.94591014905531	3.12236492448736	5.22682136484297	4.54329478227	5.08759633523238	4.47392189937814	1.68339407268081	0	NA	NA	NA	1.131842436656	137.265575519307	3.101365308579	NA
Cacomantis_passerinus	39.888	10.1727892358314	6.65654412014695	7.6881511741516	3.03013370027132	2.54944517092557	1.68639895357023	1.68639895357023	2.85647020622048	4.72738781871234	4.32413265625498	4.63472898822964	3.23080439573347	0.956097934438844	0	NA	NA	NA	1.14023941826579	136.176947088014	3.12751706026773	NA
Cacomantis_sonneratii	19.8877551	11.0070873827153	6.68338590031298	8.11127932516549	3.16547504814109	2.72129542785223	1.85629799036563	1.68639895357023	2.72785282839839	4.67656018207476	4.23844490619586	4.56226268497681	3.52046080248897	1.28816583974346	0	NA	NA	NA	0.99995943273123	134.190543060862	2.71817155742623	NA
Cacomantis_variolosus	31.703	9.57754963462981	7.00989931953306	8.40886056685432	3.02042488614436	2.55722731136763	1.66770682055808	1.68639895357023	2.79116510781272	4.748404354074	4.28908863901461	4.72650247115562	3.57794789340665	0.99917480303935	0	-1.95935205749243	9.03622505172933	NA	1.12129702271667	135.200260889599	3.06883196788585	NA
Cairina_moschata	49.18617073	12.0512592461528	6.9094326623115	8.32668651884348	4.18813844150846	3.65583960003574	3.11794990627824	2.75366071235426	4.02891675689965	5.84354441703136	5.4240685718536	5.07642303463426	7.78978577417118	2.86379468973436	0	-3.20866820752049	9.77605182922644	3.86749023076875	1.58208574247196	171.653734903484	4.86509256642801	13
Calamanthus_campestris	6.762	9.42238253021922	6.07510202118731	8.01915303276106	2.7408400239252	2.14006616349627	0.993251773010283	1.16315080980568	3.10009228887823	4.00914971615887	3.92197333628131	3.7796338173824	2.63188884013665	1.06836398955067	0	NA	NA	NA	1.29434961025553	86.04254244854	3.64862217583331	NA
Calamanthus_fuliginosus	27.626	7.9973268229981	5.0630426186498	6.62962277500336	2.72129542785223	2.05412373369555	0.993251773010283	1.25276296849537	3.08190996979504	4.02713581252865	3.87120101090789	3.93182563272433	3.03495298670727	1.29129664725528	0	NA	NA	NA	1.42930853088359	91.0710887478017	4.1758107492348	NA
Calamanthus_montanellus	NA	9.42238253021922	6.07510202118731	8.1344271209523	2.70805020110221	1.98787434815435	1.16315080980568	1.3609765531356	3.13113691056019	4.01638302075239	3.88362353090645	3.91800507710569	2.63905732961526	1.21289085702408	0	NA	NA	NA	1.26028625601997	82.8196554272816	3.5264308049438	NA
Calamonastes_fasciolatus	NA	NA	5.71647712272856	7.8709677833661	2.68102152871429	2.06686275947298	0.993251773010283	1.02961941718116	3.06339092202781	4.07753744390572	3.98713047791495	4.00186370942794	2.57261223020711	1.05401489577851	0	NA	NA	NA	1.28467684780108	87.9230841684843	3.61350005803348	NA
Calamonastes_simplex	13.804	NA	5.8152130356428	7.35581689424613	2.79116510781272	2.17475172148416	1.02961941718116	1.06471073699243	3.04927304048202	4.07923092441205	4.00186370942794	4.05352256770185	2.484906649788	1.14600460582539	0	NA	NA	NA	1.24733840660296	85.2501790154473	3.48106543566513	NA
Calamonastes_stierlingi	12.952	NA	6.18421923397177	8.02090923051002	2.61739583283408	2.06686275947298	0.955511445027436	1.09861228866811	2.98568193770049	4.10429489307527	3.9963641538619	3.88156379794344	2.56494935746154	1.05206130978999	0	NA	NA	NA	1.23878990183235	83.2629493821489	3.45143436231294	NA
Calamonastes_undosus	22.88	NA	6.18421923397177	8.2479837771227	2.66025953726586	2.06686275947298	0.993251773010283	1.09861228866811	3.01553490085017	4.10923317471585	4.00914971615887	4.00003388275086	2.56494935746154	0.936949328864093	0	NA	NA	NA	1.27018186503377	86.1630815665162	3.56150021581799	NA
Calamonastides_gracilirostris	NA	6.7990558620588	4.53655929114641	7.76867241232067	2.64617479738412	2.10413415427021	1.09861228866811	1.09861228866811	3.1267605359604	4.06044301054642	3.95124371858143	4.16200321069592	2.37954613413017	1.32660882792873	4	NA	NA	NA	1.28648062401404	84.172139231923	3.62002388547722	NA
Calamornis_heudei	NA	7.16162200293919	5.42256567718586	7.13497974051872	2.80336038090653	2.2512917986065	1.64865862558738	2.46809953147162	3.20274644293832	4.14946386144318	4.02177386938726	4.66343909411207	3.46573590279973	2.91999273767259	5	NA	NA	NA	1.33324578319359	102.580191993222	3.79333577306773	NA
Calamospiza_melanocorys	15.764	10.1950744910651	7.16166867115335	8.09498117887831	2.86789890204411	2.36085400111802	1.87180217690159	2.19722457733622	3.17805383034795	4.46129981556839	4.17284762371004	4.16666522380173	3.62700405039585	1.08374410471197	0	-1.03477802920709	7.36518012602101	-7.81116945048847	1.01750645523444	81.9026856810595	2.76628829305249	12
Calandrella_acutirostris	4.828	10.9963164831152	6.72677012262547	8.9237157071982	2.55722731136763	2.15176220325946	1.38629436111989	1.6094379124341	2.9391619220656	4.48863636973214	4.16511363311031	4.16200321069592	3.00568260440716	0.839749026024165	0	NA	NA	NA	1.25259472653297	91.0832451334058	3.4994112026632	NA
Calandrella_blanfordi	29.446	11.1729952564497	6.50321567626367	NA	2.56494935746154	2.17475172148416	1.45861502269952	1.56861591791385	2.94968833505258	4.47960696301275	4.16666522380173	4.05004430332552	3.16547504814109	0.871185218684341	0	NA	NA	NA	1.17921288131144	85.4779039708539	3.25181363200382	NA
Calandrella_brachydactyla	26.766	12.2220690186148	7.77159368259644	9.03455801114787	2.53369681395743	2.15176220325946	1.45861502269952	1.62924053973028	2.98568193770049	4.53796143629464	4.11414718951828	4.09100566095659	3.04927304048202	1.23396571134822	0	NA	NA	NA	1.12206338347118	85.8645749808202	3.07118470167448	NA
Calandrella_cinerea	23.874	11.1729952564497	6.50321567626367	7.5951860705823	2.60268968544438	2.18605127673809	1.48160454092422	1.56861591791385	2.99573227355399	4.50645421304893	4.13995507347415	4.15261347034608	3.16547504814109	0.684872496500743	0	NA	NA	NA	1.19614559734935	90.0333629839399	3.30734448613855	NA
Calandrella_dukhunensis	NA	12.2220690186148	7.77159368259644	9.40733701545243	2.53369681395743	2.15176220325946	1.45861502269952	1.62924053973028	2.98568193770049	4.53796143629464	4.11414718951828	4.09100566095659	3.04927304048202	1.23396571134822	0	NA	NA	NA	1.17434933600022	89.1647360894065	3.23603668610561	NA
Calandrella_eremica	NA	11.1729952564497	6.50321567626367	7.79181704030225	2.60268968544438	2.18605127673809	1.48160454092422	1.56861591791385	2.99573227355399	4.50645421304893	4.13995507347415	4.15261347034608	3.16547504814109	0.684872496500743	0	NA	NA	NA	0.734164391301668	63.5907619253755	2.08374007349457	NA
Calcarius_lapponicus	34.35510204	12.5053064886179	7.90148097161324	9.12620654521063	2.50959926237837	2.18605127673809	1.75785791755237	1.91692261218206	3.04927304048202	4.55282370561588	4.18509892549057	4.21656219494635	3.32503602069659	1.61379034905034	0	0.643845820626757	9.31524078180155	0.139356770656779	1.32885945319312	109.204692391912	3.7767333889512	10
Calcarius_ornatus	14.04	9.53813218535584	7.25007039451951	8.15233944279452	2.45100509811232	2.01490302054226	1.48160454092422	1.64865862558738	2.99573227355399	4.36437169943516	4.05871738457895	4.0342406381524	3.01062088604774	1.03877950676852	4	-1.36483109752882	7.22766249872865	NA	1.17359616038575	86.9480585341404	3.23360029981466	16
Calcarius_pictus	19.83333333	9.8675494457305	7.89772738148802	9.22097260994247	2.58021682959233	2.12823170584927	1.52605630349505	1.7404661748405	3.00568260440716	4.50976000118343	4.17899203628239	4.13995507347415	3.2846635654062	0.63027339358676	0	NA	NA	NA	1.04442453391397	85.1961387732266	2.84176271495371	12
Calendulauda_africanoides	14.89	NA	5.9543573372984	8.81400391026714	2.66025953726586	2.18605127673809	1.48160454092422	1.64865862558738	3.09557760852371	4.4496852831477	4.2710950739666	4.12713438504509	3.15273602236366	0.360501464726114	0	NA	NA	NA	0.988474170885956	83.9472250073968	2.68713123965067	NA
Calendulauda_albescens	9.756	NA	4.95227823089541	7.46639697326697	2.89591193827178	2.37954613413017	1.33500106673234	1.50407739677627	3.18221184049661	4.45667017766965	4.2640873368092	4.0943445622221	3.41444260841218	0.160410948370029	0	NA	NA	NA	1.0099367311037	78.0336665714954	2.74542730936615	NA
Calendulauda_burra	NA	NA	4.31370979815332	6.54149027884457	2.73436750941958	2.28238238567653	1.45861502269952	1.7404661748405	3.28840188751681	4.57471097850338	4.35156742718917	4.29864502573483	3.62167070442049	0.762131820231701	4	NA	NA	NA	0.658686608252125	61.4653415069242	1.93225286214218	NA
Calendulauda_erythrochlamys	NA	NA	3.91275017891436	7.63377883386638	2.88480071284671	2.3887627892351	1.43508452528932	1.66770682055808	3.28091121578765	4.44265125649032	4.22244456484942	4.21950770517611	3.3357695763397	0.175752325264867	0	NA	NA	NA	1.04632782540856	81.241782559916	2.84717656819481	NA
Calendulauda_poecilosterna	18.07916667	NA	5.41108472904379	7.12332618681843	2.75366071235426	2.29253475714054	1.22377543162212	1.52605630349505	3.10458667846607	4.4636066216663	4.28771595520264	4.19870457754634	3.20680324363393	0.963449376221937	0	NA	NA	NA	1.07347987034935	91.465494591041	2.92554231503993	NA
Calendulauda_sabota	23.93617021	NA	6.02241586277167	7.84254947924038	2.79116510781272	2.27212588550934	1.41098697371026	1.56861591791385	3.07269331469012	4.40793801645838	4.18813844150846	3.95316494875932	3.20680324363393	0.0115517399082753	0	NA	NA	NA	1.0681935136512	86.5556033511064	2.91011766085993	NA
Calherodius_leuconotus	NA	NA	NA	9.26095068880194	NA	NA	NA	NA	NA	NA	NA	NA	NA	NA	0	NA	NA	NA	1.57308668528439	129.604018929289	4.82150772557321	NA
Calicalicus_madagascariensis	15.20204082	8.34545542816193	5.27021172221239	7.75188310765096	2.65324196460721	2.00148000021012	1.43508452528932	1.56861591791385	3.00568260440716	4.19720194766181	4.06560209335645	3.84374416467485	2.79728133483015	0.891564992607331	0	NA	NA	NA	1.14408145193957	88.576640227121	3.1395561987069	NA
Calicalicus_rufocarpalis	NA	5.12989871492307	3.63556811548407	6.35527152667821	2.83321334405622	2.19722457733622	1.25276296849537	1.6094379124341	3.08190996979504	4.12713438504509	4.06044301054642	4.10594369806545	2.82137888640921	1.27962162556998	4	NA	NA	NA	1.03247042574678	86.8809363357662	2.80799421435564	NA
Calidris_acuminata	39.519	5.34233425196481	9.11203506513261	9.75150209137701	3.31054301339402	3.02042488614436	1.02961941718116	1.3609765531356	3.35689712276558	4.85826081367025	4.07073469658297	3.97781074596615	4.19116874685764	2.64367181482988	4	NA	NA	NA	1.26619109262449	123.041707268933	3.54731540202875	13
Calidris_alba	41.806	11.0433697354025	8.62292229167927	9.26619982070957	3.40119738166216	3.05400118167797	1.22377543162212	1.43508452528932	3.13983261752775	4.78415284151653	4.04305126783455	3.91601502669768	3.94545778151438	2.03347760491817	0	-3.15818782077998	7.44483327389219	0.00928536034480671	1.30478469496163	120.890383685325	3.68689520113079	13
Calidris_alpina	39.092	11.9111846728281	8.17727207046595	9.12950072676084	3.60821155104648	3.3357695763397	1.06471073699243	1.45861502269952	3.20680324363393	4.74580131572784	3.98341300151482	3.88362353090645	3.94931879017184	2.56420204632522	0	-3.17947562163067	8.5179928715868	-3.69013805201946	1.33693304498304	123.742991387973	3.80734861374789	12
Calidris_bairdii	47.25217391	11.5020262841012	9.27072350082271	10.0963592754408	3.23867845216438	2.96010509591084	0.993251773010283	1.3609765531356	3.09104245335832	4.8023803552758	3.98898404656427	3.91202300542815	3.71357206670431	2.49473094129578	0	-0.0139330290353192	7.58069975222456	0.5251492054407	1.3316797462489	132.780066139365	3.78739991820063	13
Calidris_canutus	34.01757447	11.1939040727626	8.77616950633164	10.0797356155153	3.62434093297637	3.28091121578765	1.41098697371026	1.7404661748405	3.39785848039664	5.10230248262208	4.23555473077362	4.10098910494077	4.955122584166	2.38602154509806	5	-2.78244754924866	7.00669522683704	-1.6072792980021	1.17603946485215	119.978559322714	3.24151062960658	13
Calidris_falcinellus	NA	10.353926026287	8.7376344012514	9.63094574726815	3.4904285153901	3.28091121578765	1.30833281965018	1.48160454092422	3.04927304048202	4.59713801429083	3.8286413964891	3.60004824040732	3.61361696961339	2.44552524675831	0	NA	NA	NA	1.30301123524496	115.941372028932	3.68036243552256	NA
Calidris_ferruginea	42.124	10.7183433867549	9.00998592762448	9.82603167939224	3.65065824129374	3.45315712059287	1.16315080980568	1.45861502269952	3.37073817417745	4.85981240436167	4.06044301054642	3.88362353090645	4.06216566385787	2.77306590350267	5	NA	NA	NA	1.29536472490427	120.62177168105	3.65232782616348	NA
Calidris_fuscicollis	NA	10.7486688889516	9.39284898375051	10.1084822882727	3.27714473299218	2.9338568698359	1.06471073699243	1.38629436111989	3.16124671203156	4.7740687224499	3.99452422693989	3.86702563949741	3.76120011569356	2.3144755933702	0	NA	NA	NA	1.34640080833306	126.501070920419	3.84356687181644	14
Calidris_himantopus	32.709333335	9.39740068311731	8.89084857075736	9.54808516442714	3.76120011569356	3.55534806148941	1.02961941718116	1.56861591791385	3.68887945411394	4.84261104200313	4.1026433650368	3.90399083373088	4.04655389838575	3.1421999161051	0	-3.15503124496131	7.05098944706805	NA	1.33469709589505	128.612909652616	3.79884508635724	15
Calidris_maritima	37.048	11.2232681095977	7.58256708061075	8.56346776472494	3.5055573969864	3.22684399451738	1.30833281965018	1.58923520511658	3.08648663682246	4.79579054559674	4.09100566095659	4.01457959375324	4.17592454921452	2.02055865191862	0	-2.96537708158384	7.83557924666997	-1.96366928950631	1.30653594288337	121.963981931102	3.69335752560403	12
Calidris_mauri	49.885	9.03121370607875	8.47422158546879	9.30539367751357	3.04452243772342	2.76000994003292	0.832909122935104	1.25276296849537	3.04452243772342	4.52396013056255	3.8607297110406	3.64805745959368	3.32503602069659	2.48923908134722	0	-1.05828230607316	7.23128700432762	-0.283763015563543	1.46059488733907	124.394289693185	4.30852185122231	14
Calidris_melanotos	33.538	11.2855856215246	9.32234811727261	10.1629181376061	3.46885603013597	3.13983261752775	1.22377543162212	1.56861591791385	3.25809653802148	4.829912458666	4.07073469658297	3.9963641538619	4.37826958579617	2.27043638489399	0	-2.65408930997553	7.64587582518481	NA	1.26263221989965	128.927796942548	3.53471339576721	14
Calidris_minuta	47.592	11.0448080556926	8.82164448946892	9.14365256405478	3.01553490085017	2.69462718077007	0.916290731874155	1.19392246847243	3.06805293513362	4.53474772169155	3.81990771652034	3.57234563785798	3.04927304048202	2.4328671039451	0	NA	NA	NA	1.41570494875947	125.080115047487	4.11938940109084	NA
Calidris_minutilla	19.84468085	11.7234861834365	8.30850882906564	9.18999490861772	3.01062088604774	2.71469474382088	0.8754687373539	1.16315080980568	2.91235066461494	4.45898767581001	3.97217692824789	3.66867674679642	3.13113691056019	2.14308299753316	0	-2.3627868198815	8.77043908654689	-0.37714103446574	1.38931339468752	128.441332606012	4.01209438175653	11
Calidris_ptilocnemis	28.454	8.96200720958831	6.97631950430044	8.45193376622205	3.53514535417189	3.26193531432865	1.38629436111989	1.64865862558738	3.16547504814109	4.87137322676275	4.18205014264121	4.07414185490458	4.39814601655377	1.98950402127183	0	-2.83122738698779	5.71373280550937	NA	1.32043013369291	123.644457813133	3.74503189526619	15
Calidris_pugnax	35.058	12.3400264489267	8.67777108428997	9.29939371595274	3.62700405039585	3.2846635654062	1.33500106673234	1.62924053973028	3.75887182593397	5.09803548437709	4.40549899085902	4.0943445622221	4.88052660874924	2.52342173830916	0	NA	NA	NA	1.24687412012368	128.377517052278	3.47944959918441	NA
Calidris_pusilla	49.366	11.1986803651257	8.60249045311397	9.58156675077567	3.10009228887823	2.76631910922619	0.955511445027436	1.43508452528932	3.03013370027132	4.52936847257181	3.7635229971097	3.68135118769314	3.31418600467253	2.48358418651249	5	-0.604181658594226	8.25270667656764	NA	1.40779468776638	125.462369132441	4.08693249633146	14
Calidris_pygmaea	NA	7.49609734517596	8.87461715401102	9.2091000833643	3.13113691056019	2.91235066461494	1.38629436111989	1.25276296849537	3.11351530921037	4.59915211366253	3.80220813942094	3.6163087612791	3.45631668088323	2.68277507282397	7	NA	NA	NA	1.25703458833922	108.761587456246	3.51498264675707	NA
Calidris_ruficollis	NA	10.3392878604404	8.89614017578972	9.42255423449286	2.94443897916644	2.61739583283408	0.8754687373539	1.19392246847243	2.9338568698359	4.60015764416455	3.81109708683819	3.77276093809464	3.28840188751681	2.38107641702622	5	NA	NA	NA	1.36771276329655	119.782126805473	3.92635990287384	NA
Calidris_subminuta	NA	8.89302349439471	8.56714729382057	9.50152429007739	3.00071981506503	2.72785282839839	0.916290731874155	1.22377543162212	3.06805293513362	4.47960696301275	3.80443779474821	3.57794789340665	3.40784192438082	2.48624983424815	0	NA	NA	NA	1.35577882669749	123.054372459816	3.87978145763672	NA
Calidris_subruficollis	NA	10.0462016547353	9.34679354584042	10.2049344439081	3.11794990627824	2.78501124223834	1.02961941718116	1.28093384546206	3.37416870927424	4.85515039125586	4.05698877567833	4.01277290852829	4.12874598893943	2.63235972712904	5	-4.16958716708429	6.19644412779452	NA	1.25510163945128	125.745622349748	3.50819492722974	15
Calidris_temminckii	40.194	11.6346208374465	8.70128679346537	9.39845075951692	2.94443897916644	2.68102152871429	0.832909122935104	1.1314021114911	2.87919845729804	4.57161340245925	3.86911550441687	3.83297979808769	3.13549421592915	2.35699604536103	0	NA	NA	NA	1.40110665393208	126.614958247302	4.05969015391669	NA
Calidris_tenuirostris	NA	10.6026168047736	8.91858006727089	9.18038722019254	3.80666248977032	3.48124008933569	1.50407739677627	1.82454929205105	3.53805656437935	5.16820868120102	4.32413265625498	4.15575319035074	5.25749537202778	2.45781454402783	6	NA	NA	NA	1.12378608471255	114.225850003408	3.07647999516729	NA
Calidris_virgata	NA	9.75603108306825	7.14423458992762	9.8328970915239	3.36729582998647	2.76631910922619	1.43508452528932	1.7227665977411	3.4307561839037	5.15329159449778	4.36437169943516	4.14313472639153	5.30330490805908	1.99428951417424	0	-4.71579568755626	7.22766249872865	-1.94003036639672	1.24263786534136	123.644735681576	3.46474094098843	15
Caligavis_chrysops	33.244	9.89176915958193	5.84317677093323	6.51660275866955	2.80336038090653	2.05412373369555	0.955511445027436	1.19392246847243	2.90142159408275	4.35799005684564	4.12713438504509	4.20618404397764	2.85070650150373	1.60042404341725	0	-1.08655004871437	7.33171496972647	NA	1.23170156120948	82.4688245572477	3.42705592332868	NA
Caligavis_obscura	NA	7.62803112693033	5.26500843631866	NA	3.24259235148552	2.52572864430826	1.1314021114911	1.45861502269952	3.15700042115011	4.4624538837865	4.30676415017333	4.275276264727	3.27336401015227	1.96198996106346	0	NA	NA	NA	1.13845463036735	95.3167265276394	3.12194008400671	NA
Caligavis_subfrenata	NA	7.35627987655075	5.0092567846534	8.27210672850241	3.2188758248682	2.45100509811232	1.1314021114911	1.45861502269952	3.17805383034795	4.56226268497681	4.36691299686383	4.46590811865458	3.39114704580865	2.05096344957979	0	NA	NA	NA	0.830372880512476	76.9054956479533	2.29417403358252	NA
Callacanthis_burtoni	NA	8.0734029689864	5.12455289777848	7.81581067701277	2.79728133483015	2.43361335540045	2.12823170584927	2.24070968927596	2.96527306606928	4.57779898919196	4.23410650459726	4.23988686751276	3.64021428213266	1.27221557918671	0	NA	NA	NA	1.09160023445681	64.2635400713721	2.97903741863676	NA
Callaeas_cinereus	NA	4.54329478227	3.88397121804071	NA	NA	NA	NA	NA	NA	NA	NA	NA	NA	NA	7	NA	NA	NA	NA	NA	NA	NA
Callaeas_wilsoni	NA	4.54329478227	3.88397121804071	6.73515791304155	3.48124008933569	2.73436750941958	2.29253475714054	2.58021682959233	4.19720194766181	5.06259503302697	4.9416424226093	5.10291057020543	5.41787660160568	2.05345139825616	0	NA	NA	NA	1.19826465688905	90.5798499250631	3.31436037694277	NA
Calliope_calliope	NA	12.3640758946729	8.19437672955453	9.09885072519379	2.78501124223834	2.18605127673809	1.22377543162212	1.30833281965018	3.3603753871419	4.35926964755127	4.09100566095659	4.14946386144318	2.91777073208428	1.22299441660962	0	NA	NA	NA	1.12507745280175	81.1329942889768	3.08045542958223	NA
Calliope_obscura	NA	6.71901315438526	NA	NA	2.65324196460721	2.16332302566054	1.25276296849537	1.19392246847243	3.2846635654062	4.21950770517611	4.00733318523247	3.86702563949741	2.97552956623647	1.42462458421555	4	NA	NA	NA	0.855099008342984	62.2076204999135	2.35160719778129	NA
Calliope_pectardens	NA	9.58079987088553	6.17649885963511	NA	2.70805020110221	2.10413415427021	1.09861228866811	1.1314021114911	3.27714473299218	4.26267987704132	4.07414185490458	4.02891675689965	2.67414864942653	1.16475017509693	5	NA	NA	NA	0.906820931324047	61.734751918613	2.4764372420204	NA
Calliope_pectoralis	38.54468085	10.7430700113256	6.67959681492024	7.98627458804061	2.76631910922619	2.23001440015921	1.19392246847243	1.30833281965018	3.38777436133001	4.25985900069967	4.07414185490458	4.14472076954717	3.14845336057165	1.28001322015704	0	NA	NA	NA	1.06672628242652	65.2957038790411	2.90585097623233	NA
Calliope_tschebaiewi	NA	10.7430700113256	6.67959681492024	8.39099373912259	2.76631910922619	2.23001440015921	1.19392246847243	1.30833281965018	3.38777436133001	4.25985900069967	4.07414185490458	4.14472076954717	3.14845336057165	1.28001322015704	0	NA	NA	NA	1.11243248958874	73.8075960852856	3.04174842407982	NA
Callipepla_californica	36.6244898	9.72943174015921	5.78480477244388	8.41793275365833	2.64617479738412	1.97408102602201	1.7227665977411	1.91692261218206	3.3499040872746	4.68398136641238	4.37575702166029	4.40915530206213	5.11017892443252	2.15312073902835	0	-1.03755796061362	8.17131687471973	0.216456779615858	1.15619082117326	170.61238696732	3.17780536318119	9
Callipepla_douglasii	41.108	7.33302301438648	4.72756570732013	7.65112800738773	2.67414864942653	2.16332302566054	1.91692261218206	2.10413415427021	3.41114771251532	4.72561633906396	4.4320065669789	4.22829253473184	5.17671454478879	2.19753780666971	0	NA	NA	NA	1.11800929012476	172.433798475098	3.05875903663146	14
Callipepla_gambelii	36.733	8.93392789178263	5.48444713256058	5.92183355448348	2.70136121295141	2.26176309847379	1.84054963339749	1.88706964903238	3.42426265459315	4.72561633906396	4.39197696552705	4.47506150064107	5.11198778835654	2.5056643748795	0	-0.272168652434807	7.23921497377981	0.286483171176874	1.09618493871377	171.717960648538	2.99272678103201	10
Callipepla_squamata	20.514	9.85613385615266	5.73258538062911	6.23888838771795	2.63905732961526	2.10413415427021	1.79175946922805	1.93152141160321	3.45631668088323	4.75359019110636	4.47049528266149	4.37449836825309	5.21439213161028	2.3253574108599	0	-1.28345815034238	7.61628356158038	-3.6348969137953	1.04417645581457	171.071494723385	2.84105782329813	10
Calliphlox_amethystina	29.058	11.4732486478173	6.6686789004236	7.89280034280865	2.96010509591084	2.62466859216316	0.405465108108164	0.53062825106217	1.33500106673234	3.54961738678043	2.484906649788	3.20274644293832	1.02961941718116	3.22847362679547	0	NA	NA	NA	1.89024687055531	129.235490499567	6.62100300999073	NA
Callocephalon_fimbriatum	26.87	8.47470313979528	5.06817945143116	6.09232811928566	3.48124008933569	3.23080439573347	3.01062088604774	3.67882911826043	2.90142159408275	5.53180720991639	5.07016127341028	4.90527477843843	5.54517744447956	3.04030794624339	4	-1.74140298981809	5.95583736946483	NA	1.57026760059228	112.333186362543	4.80793462779631	NA
Callonetta_leucophrys	NA	9.7385539453434	5.74549988801249	7.2546163111159	3.65842024662923	3.36729582998647	2.57261223020711	2.45100509811232	3.32503602069659	5.12989871492307	4.57264699428253	4.06044301054642	5.89385171824098	2.36369712192179	0	NA	NA	NA	1.28278620961545	163.312657804721	3.60667469102283	NA
Calochaetes_coccineus	14.424	7.07072410726028	5.00886027131146	7.51097040065951	2.91777073208428	2.40694510831829	1.80828877117927	2.11625551480255	3.03013370027132	4.55597994179732	4.28082412916472	4.07414185490458	3.83729945923221	0.661439376493207	0	NA	NA	NA	0.907615127278608	79.5748099480903	2.47840479966948	NA
Calocitta_colliei	28.16	7.60190195987517	4.80821314241018	6.94940174934383	3.77276093809464	3.29583686600433	2.50143595173921	2.65324196460721	3.86283276123737	5.34137685600848	5.14107859012155	6.11567135056217	5.4553211153577	2.83939962161955	0	NA	NA	NA	1.54886428791059	94.7375170490172	4.70612234632147	13
Calocitta_formosa	40.438	8.17779668327778	5.36359647259856	7.07136779437006	3.70622809244855	3.26575941076705	2.54944517092557	2.66722820658195	3.84801767545223	5.2709461697519	5.07016127341028	5.73366484913807	5.34710753071747	2.36310961782295	0	-0.781589680778781	6.69332366826995	0.699551938899847	1.45202637744797	100.846675841627	4.27176195280776	11
Caloenas_maculata	NA	NA	NA	NA	NA	NA	NA	NA	NA	NA	NA	NA	NA	NA	7	NA	NA	NA	NA	NA	NA	NA
Caloenas_nicobarica	NA	8.6294498737619	6.54036165194697	9.38874389945926	3.42426265459315	2.79728133483015	1.68639895357023	2.04122032885964	3.77734810210154	5.55682806169954	5.16364246322143	4.59309760475382	6.2876726692792	2.33039448478985	5	NA	NA	NA	1.2285250781021	125.863688465696	3.41618720936216	NA
Calonectris_diomedea	NA	8.80687326653069	8.11837692142876	10.196686324215	3.98341300151482	3.70868208141012	2.39789527279837	2.67414864942653	3.96840333886425	5.8452820369299	4.95653103510305	4.84890037091069	6.28226674689601	2.47553220626981	0	NA	NA	NA	1.02024610925165	85.6752115932377	2.77387735684511	14
Calonectris_edwardsii	NA	5.67675380226828	7.61783490183924	10.2063848261167	3.75653810258775	3.52636052461616	2.10413415427021	2.3887627892351	3.79323946943818	5.73334127689775	4.75531284441781	4.772378104972	6.28226674689601	2.67970617250698	5	NA	NA	NA	0.995880886946923	84.6163504316865	2.70710794733631	NA
Calonectris_leucomelas	NA	9.30109473524465	7.30148963710403	9.50862845000316	3.88977739648083	3.66612246699132	2.27212588550934	2.50143595173921	3.87535902105655	5.76581786557565	4.82189316949938	4.88128562206841	6.36302810354046	2.62342715421511	5	NA	NA	NA	1.08454087449883	108.803935466807	2.95808137632116	NA
Caloperdix_oculeus	NA	8.74496601111411	5.73112179018741	8.98113239520007	3.21084365317094	2.32238772029023	1.64865862558738	1.80828877117927	3.68386691229039	4.95300618125962	4.64439089914137	4.07073469658297	5.34233425196481	1.91695351373832	5	NA	NA	NA	1.19380253333432	171.670265678487	3.29960423777759	NA
Caloramphus_fuliginosus	NA	NA	5.41343026543948	7.19806234443252	3.22286784613774	2.85647020622048	2.05412373369555	2.45958884180371	3.00568260440716	4.35926964755127	4.13995507347415	3.81109708683819	3.75185425327532	1.7079225770551	0	NA	NA	NA	1.18682588006484	125.080216724697	3.27666415862137	NA
Caloramphus_hayii	23.24375	NA	5.41343026543948	7.83891842412485	3.2846635654062	2.86789890204411	2.11625551480255	2.55722731136763	3.09104245335832	4.39444915467244	4.17899203628239	3.85227300102237	3.75185425327532	1.92865165525435	5	NA	NA	NA	1.12298336630548	123.589749333105	3.0740114389565	NA
Calothorax_lucifer	13.414	8.3786205415523	5.91473093060662	7.53803989693696	3.15700042115011	2.87919845729804	0.470003629245736	0.470003629245736	1.41098697371026	3.67122451887522	2.68102152871429	3.30321697330195	1.19392246847243	3.14767468917455	0	NA	NA	NA	1.87236816634241	130.227928462856	6.50367997267994	14
Calothorax_pulcher	29.736	6.48004456192665	4.19890755255461	6.50220645308291	3.06339092202781	2.79728133483015	0.262364264467491	0.470003629245736	1.3609765531356	3.61361696961339	2.65324196460721	3.31054301339402	0.993251773010283	3.22724874580298	0	NA	NA	NA	1.87178618147663	128.093458247403	6.49989603056925	16
Calypte_anna	49.986	8.88779076419533	6.0787158334133	6.73337498986921	3.02529107579554	2.75366071235426	0.470003629245736	0.53062825106217	1.52605630349505	3.89182029811063	2.82731362192903	3.40119738166216	1.43508452528932	3.03016418039988	0	-2.74394984475761	7.454719949364	1.011206047994	1.93187150187546	135.391018939517	6.9024160457709	8
Calypte_costae	39.688183675	8.95686647085414	5.79646377683541	7.38276279910441	2.95491027903374	2.76000994003292	0.470003629245736	0.470003629245736	1.48160454092422	3.79997350161952	2.72129542785223	3.16124671203156	1.1314021114911	3.06522422659198	0	-1.84526569250832	7.14834574390007	1.39291351951126	1.94894543533291	132.647758274584	7.02127928196238	11
Calyptocichla_serinus	14.724	9.63371088395318	5.96706857286224	8.97613325417391	2.88480071284671	2.33214389523559	1.33500106673234	1.50407739677627	3.00568260440716	4.49535531998088	4.30135873160643	4.37197629882038	3.65583960003574	0.893521324658716	0	NA	NA	NA	0.981627463381053	81.361784475023	2.66879607739734	NA
Calyptomena_hosii	NA	7.44541755670169	4.78161292911358	7.88230925094415	2.86789890204411	2.36085400111802	2.05412373369555	2.05412373369555	3.26575941076705	4.78915702210111	4.57677071146639	4.14313472639153	4.52178857704904	1.3737838233141	0	NA	NA	NA	1.07371498743107	106.508471540166	2.92623024087988	NA
Calyptomena_viridis	NA	9.74613174175992	5.94836997111069	8.08745551929052	2.8094026953625	2.16332302566054	1.79175946922805	1.79175946922805	3.06339092202781	4.58292457704077	4.40793801645838	3.94352167248752	4.06902675423781	1.50562260381919	5	NA	NA	NA	1.04227293505058	109.748128445873	2.83565495460755	NA
Calyptomena_whiteheadi	NA	7.01301578963963	4.6881063769079	6.08861290962471	2.91235066461494	2.4932054526027	2.2512917986065	2.17475172148416	3.23867845216438	5.00729639283074	4.80320103648723	4.4624538837865	5.05049682752139	2.05844646455621	0	NA	NA	NA	1.07002071307156	106.338166798877	2.91543988706661	NA
Calyptophilus_frugivorus	NA	4.4188406077966	3.70755006456044	6.31171621494471	3.16968558067743	2.65324196460721	1.3609765531356	1.82454929205105	3.28840188751681	4.4818719696436	4.33990170837321	4.43081679884331	3.46885603013597	1.36115013696354	5	NA	NA	NA	1.03007468741116	89.3898860633411	2.80127504686742	NA
Calyptophilus_tertius	17.01428571	4.45434729625351	NA	6.94636397238038	3.21084365317094	2.75366071235426	1.52605630349505	1.94591014905531	3.44361809754611	4.4818719696436	4.3993752730085	4.52720864451838	3.89589362349826	1.30459308066193	4	NA	NA	NA	1.04315725690925	84.584936332837	2.8381636953712	NA
Calyptorhynchus_banksii	49.056	10.4767244364235	6.39691849569956	7.81227105923876	3.94545778151438	3.66356164612965	3.39114704580865	4.12874598893943	3.37416870927424	6.0407307884109	5.43022243742798	5.67332326717149	6.58188662514512	3.14355186022115	0	-1.30298609004074	8.39795910349254	-0.847514807609524	1.78026236241806	115.244589628176	5.93141239416573	NA
Calyptorhynchus_lathami	24.296	9.24628649874965	5.4197011945974	7.49019592989012	3.83514196109219	3.60549784517489	3.37758751602302	3.99083418585244	3.03495298670727	5.8481713772815	5.23909800688807	5.47058858748849	6.07993319509559	3.16226508284249	4	-4.96303084319351	6.17586727010576	NA	1.75628116094837	114.356577679611	5.79086201777691	NA
Calyptura_cristata	NA	0	0	NA	2.14006616349627	1.50407739677627	1.1314021114911	1.33500106673234	2.70136121295141	3.86911550441687	3.7864597824528	3.14415227867226	2.05412373369555	2.17286841952881	7	NA	NA	NA	NA	NA	NA	NA
Camarhynchus_heliobates	NA	0.693147180559945	0	5.76236600959304	2.84490938381941	2.40694510831829	1.62924053973028	1.96009478404727	3.16124671203156	4.26267987704132	4.08092154188996	3.74950407593037	2.89037175789616	1.48480151578307	7	NA	NA	NA	1.63686860754023	113.110082135547	5.13905190174749	NA
Camarhynchus_pallidus	NA	4.45434729625351	3.64032262157777	5.82866453848309	2.83907846350861	2.41591377830105	1.64865862558738	2.00148000021012	3.11794990627824	4.23410650459726	4.07073469658297	3.69386699562498	3.13983261752775	1.33921802281587	5	NA	NA	NA	1.36186986789388	87.4002754209625	3.9034854841427	NA
Camarhynchus_parvulus	NA	4.46590811865458	3.74392411658522	5.19438140208026	2.41591377830105	1.94591014905531	1.45861502269952	1.87180217690159	2.96010509591084	4.11577984294217	3.92395157629342	3.60277675506052	2.58021682959233	1.84848688865146	0	NA	NA	NA	1.44116708730646	94.6448797023253	4.22562461311722	NA
Camarhynchus_pauper	NA	0.693147180559945	0	4.16867594927349	2.68102152871429	2.2512917986065	1.64865862558738	2.11625551480255	3.09557760852371	4.23410650459726	4.03777421073371	3.88977739648083	2.77258872223978	1.83848532677197	7	NA	NA	NA	1.34219521505821	93.4309912505196	3.82743633584081	NA
Camarhynchus_psittacula	NA	4.40671924726425	3.7439241165852	6.17877307458812	2.68102152871429	2.2082744135228	1.7404661748405	2.27212588550934	3.06805293513362	4.2297491992283	4.03246915850401	3.71600812150219	2.92852352386054	2.16966474121417	4	NA	NA	NA	1.43573376943981	93.8119469021959	4.20272771081137	NA
Camaroptera_brachyura	50	9.4240798432151	6.95032100379307	8.25160960348664	2.66722820658195	2.10413415427021	1.09861228866811	1.06471073699243	3.06339092202781	3.96651119071222	3.88567903008854	3.70376806660769	2.27212588550934	1.15189777035477	0	NA	NA	NA	1.36377147458252	87.4790097209903	3.91091544043671	NA
Camaroptera_chloronota	18.688	10.4612158459883	6.26020933574215	8.47111301661474	2.67414864942653	2.15176220325946	1.19392246847243	1.06471073699243	3.07731226054641	3.95124371858143	3.8649313978943	3.32503602069659	2.43361335540045	1.77790707447965	0	NA	NA	NA	1.28133936510323	83.1009798128409	3.60146016675132	NA
Camaroptera_harterti	NA	9.4240798432151	6.95032100379307	NA	2.68102152871429	2.11625551480255	1.02961941718116	1.02961941718116	3.04452243772342	3.93378449720966	3.88362353090645	3.72810016726722	2.27212588550934	1.1937993471551	0	NA	NA	NA	1.23870022313716	80.1751571238705	3.45112485606105	NA
Camaroptera_superciliaris	19.71190476	10.5175644691125	6.25450619488501	8.78068460721097	2.75366071235426	2.23001440015921	1.22377543162212	1.06471073699243	2.95491027903374	3.88362353090645	3.78418963391826	3.35340671782581	2.27212588550934	1.65205668416087	0	NA	NA	NA	1.24648061028085	80.8897601100543	3.47808067088055	NA
Campephaga_flava	41.3875	11.0011827541418	6.45280549780445	8.10459528788051	2.94443897916644	2.28238238567653	1.80828877117927	1.68639895357023	2.98061863574394	4.59309760475382	4.33598269617247	4.44734610079452	3.47506723022861	1.19196601423864	0	NA	NA	NA	0.981479310992997	89.8265094337646	2.66840071817267	NA
Campephaga_petiti	14.286	8.69701161799207	5.37857334053032	9.38013049393938	2.88480071284671	2.33214389523559	1.77495235091167	1.66770682055808	2.94443897916644	4.55912624748668	4.30000279919529	4.41763506214125	3.44361809754611	0.628968122031148	0	NA	NA	NA	0.850670077834522	81.4357316283276	2.34121512279517	NA
Campephaga_phoenicea	23.26041667	10.9331783957378	6.56701634031664	9.24961813170717	2.92316158071916	2.39789527279837	1.85629799036563	1.70474809223843	2.98061863574394	4.5798523780038	4.3333614626926	4.44851637594271	3.29953372788566	0.987264518163732	0	NA	NA	NA	1.02789070228726	93.2114835445719	2.7951637797245	NA
Campephaga_quiscalina	16.032	9.55944674641496	6.18367552948102	9.08625001551916	2.98568193770049	2.47653840011748	1.90210752639692	1.75785791755237	2.95491027903374	4.58190155904874	4.3502779363593	4.49312068217947	3.54095932403731	0.966127096518095	0	NA	NA	NA	0.878597226920376	83.1981072545019	2.40752013215346	NA
Campephilus_gayaquilensis	22.475	7.2902928824466	4.71471488193751	6.61995081069956	3.83514196109219	3.56104608260405	2.50959926237837	2.4932054526027	3.47196645255036	5.18290651503671	4.9351930989294	4.8056590467375	5.48562646485303	1.70630229962409	0	NA	NA	NA	1.46597697036888	127.162443109632	4.33177318774681	NA
Campephilus_guatemalensis	15.08	9.30273722124215	5.884904437344	8.07491003669875	3.8649313978943	3.57515068878559	2.58021682959233	2.51769647261099	3.56104608260405	5.19739144795808	4.92362391710663	4.67749084756772	5.48893772615669	1.69926597472924	0	NA	NA	NA	1.40161511202156	127.511572884002	4.06175486108029	14
Campephilus_haematogaster	7.452	8.65678120562329	5.34657803655581	8.38875116519505	3.86283276123737	3.61091791264422	2.47653840011748	2.47653840011748	3.54095932403731	5.20070453768104	5.02912987673242	4.70138904372863	5.46806014113513	1.93257199813598	0	NA	NA	NA	1.47838119462793	127.689103667571	4.38584010967144	17
Campephilus_imperialis	NA	8.4471998195957	NA	NA	4.45434729625351	4.21803603456465	2.9704144655697	2.90142159408275	3.86283276123737	5.71373280550937	5.25122575901419	5.28927662189589	6.5510803350434	2.32777304073805	7	NA	NA	NA	NA	NA	NA	20
Campephilus_leucopogon	17.308	9.53524597222593	5.67401858620327	7.32303705087308	3.83945231259331	3.58351893845611	2.51769647261099	2.45958884180371	3.46885603013597	5.19960139360888	4.88733707775176	4.65586330030361	5.51745289646471	1.7596955975425	0	NA	NA	NA	1.3581667437188	130.140682243755	3.88905712417177	NA
Campephilus_magellanicus	20.25	8.81016126829726	5.33039380359603	7.43497499664608	4.02177386938726	3.73528582692809	2.61739583283408	2.58776403522771	3.56388296393925	5.38632824387075	5.10473261747537	5.08016135674487	5.78074351579233	1.9147692281666	0	NA	NA	NA	1.40362041896336	132.606206337408	4.06990809843866	NA
Campephilus_melanoleucos	19.686	11.7894960326673	6.72229025068478	7.90405102082366	3.81990771652034	3.54095932403731	2.50143595173921	2.52572864430826	3.4904285153901	5.21493575760899	4.97535347995162	4.7824792009585	5.54517744447956	1.66070588044559	0	NA	NA	NA	1.36219646943109	127.940771157016	3.90476057671458	11
Campephilus_pollens	14.252	7.7445698093545	5.2682025932937	7.59153744645576	3.89995042419388	3.58073729549423	2.46809953147162	2.4248027257183	3.41444260841218	5.1624976434055	4.98292145552874	4.84811636459848	5.23590990641942	1.93343161929728	0	NA	NA	NA	1.51695091869621	128.824005011582	4.5583053409508	NA
Campephilus_principalis	NA	3.55534806148941	NA	NA	4.22683374526818	3.98527346716774	2.91777073208428	2.78501124223834	3.73289633953071	5.54439588914474	5.14107859012155	5.15097677864933	6.24610676548156	2.23432769294373	7	NA	NA	NA	NA	NA	NA	18
Campephilus_robustus	14.3	10.0733990892534	5.8483326488654	7.28928499741406	3.90600493310258	3.67376581630389	2.4932054526027	2.47653840011748	3.52636052461616	5.21764946348058	4.99111262760739	4.84418708645859	5.29831736654804	1.81914105126757	0	NA	NA	NA	1.43770860249505	128.072618886921	4.21103559706101	NA
Campephilus_rubricollis	8.33	11.3087876548954	6.48085421274476	7.87427405451877	3.83514196109219	3.56104608260405	2.37024374146786	2.45958884180371	3.55534806148941	5.18794430906667	4.98497554731568	4.81543111147129	5.35043532081014	1.54890283620209	0	NA	NA	NA	1.40767064749076	126.980571778392	4.08642558353764	NA
Campethera_abingoni	39.98	11.2698980330589	6.51289493985243	7.64359870854482	3.26956893918372	2.96010509591084	1.97408102602201	1.88706964903238	2.99071973173045	4.704110133843	4.50092016461429	4.2017030805426	4.21212759787848	1.70055724509704	0	NA	NA	NA	1.06729623493362	128.500673352121	2.90750764534799	NA
Campethera_bennettii	15.56938776	10.9106239677099	6.26996220287673	8.2594036063141	3.22684399451738	2.84490938381941	1.93152141160321	1.91692261218206	3.07269331469012	4.76046307039413	4.51961229762644	4.2017030805426	4.24992279404054	1.17496203638443	0	NA	NA	NA	1.07637960197992	127.987888635936	2.93403791415325	NA
Campethera_maculosa	18.83	10.9001409408947	6.35581928719515	8.92937554186783	2.86220088092947	2.54160199346455	1.85629799036563	1.64865862558738	2.81540871942271	4.60916220725763	4.41158543691543	4.15888308335967	3.98898404656427	2.19267795985499	0	NA	NA	NA	1.10809853997076	125.893961251327	3.02859416519675	NA
Campethera_mombassica	10.156	6.51767127291227	4.34398832510335	6.86342659778693	3.17387845893747	2.90142159408275	1.97408102602201	1.93152141160321	2.91235066461494	4.6802776584749	4.49200148788245	4.30135873160643	4.0876555740713	1.70578158633501	0	NA	NA	NA	1.03350761513108	126.919229011894	2.81090814703472	NA
Campethera_notata	23.03265306	7.18992217074581	4.61697896440862	6.95310578167006	3.15273602236366	2.83907846350861	1.85629799036563	1.84054963339749	2.99573227355399	4.65205377188694	4.46590811865458	4.32015123095579	4.12713438504509	1.50338837775673	5	NA	NA	NA	1.08582581243178	130.37037474654	2.96188477032968	NA
Campethera_nubica	27.7375	10.5550051208738	6.24313299621027	7.3916851794074	3.27336401015227	2.87919845729804	1.90210752639692	1.87180217690159	3.02042488614436	4.6931810633108	4.49758497530815	4.18661983833127	4.08933202039856	1.35534304684744	0	NA	NA	NA	1.0693445430989	128.628330951443	2.91346922048575	NA
Campethera_punctuligera	32.052	10.7853317566759	6.32525581644746	8.09512088049953	3.29953372788566	2.96527306606928	1.97408102602201	1.96009478404727	3.07731226054641	4.73092139129365	4.52396013056255	4.26829786934554	4.27388447605418	1.30200815979023	0	NA	NA	NA	1.10548617327337	127.877954399521	3.0206926919261	NA
Campethera_scriptoricauda	NA	9.10575733178374	5.41118179373018	8.09231099212045	3.18635263316264	2.94968833505258	1.96009478404727	1.91692261218206	2.94443897916644	4.7202829930886	4.50202942706858	4.24849524204936	4.08933202039856	1.74302030774859	0	NA	NA	NA	1.00160263310595	122.064526374082	2.72264172963644	NA
Campethera_taeniolaema	NA	NA	NA	7.34078860354477	NA	NA	NA	NA	NA	NA	NA	NA	NA	NA	0	NA	NA	NA	1.08432851888511	127.807827466857	2.95745327782754	NA
Campethera_tullbergi	NA	8.30671904320269	4.31376295673778	NA	3.11794990627824	2.78501124223834	1.84054963339749	1.82454929205105	2.98061863574394	4.67934958416234	4.48074010760991	4.2017030805426	3.92197333628131	1.36257356450953	0	NA	NA	NA	1.00559817732235	126.433199350689	2.73354192666098	NA
Campicoloides_bifasciatus	17.246	NA	4.97393759512797	6.8754470039501	2.98568193770049	2.41591377830105	1.45861502269952	1.54756250871601	3.43398720448515	4.49312068217947	4.29045944114839	4.16976120150686	3.55534806148941	0.350539877291625	0	NA	NA	NA	1.05265585948204	78.0771268976954	2.86525072515867	NA
Campochaera_sloetii	NA	7.90137735379262	5.14403016423867	8.03064389935449	2.74727091425549	2.00148000021012	1.66770682055808	1.6094379124341	3.00568260440716	4.65491227788291	4.28220629939167	4.46590811865458	3.71357206670431	1.14838304056403	0	NA	NA	NA	1.0056747379636	94.4148385719855	2.73375121639535	NA
Campocolinus_albogularis	NA	NA	5.90182899250604	9.3145392427438	3.03974915897077	2.31253542384721	1.82454929205105	1.91692261218206	3.5234150143864	4.84576065090602	4.53474772169155	3.93182563272433	5.62040086571715	2.09531251173732	0	NA	NA	NA	1.1556461073154	171.544847584504	3.17607483992506	NA
Campocolinus_coqui	16.018	NA	6.43264566481699	8.6003905620777	3.09557760852371	2.34180580614733	1.84054963339749	1.93152141160321	3.51154543883102	4.93014804318357	4.62399194022868	4.23700086262362	5.5683445037611	1.73215838689999	0	NA	NA	NA	1.15981090846328	170.229702548871	3.18933014375638	NA
Campocolinus_schlegelii	NA	NA	5.31364280142588	NA	3.05870707271538	2.34180580614733	1.88706964903238	1.97408102602201	3.54095932403731	4.85515039125586	4.59208494643944	4.03953632572711	5.46637095154429	1.80968102010616	0	NA	NA	NA	1.08898744777875	136.6148757344	2.97126398893488	NA
Camptorhynchus_labradorius	NA	NA	NA	NA	NA	NA	NA	NA	NA	NA	NA	NA	NA	NA	7	NA	NA	NA	NA	NA	NA	NA
Camptostoma_imberbe	34.815408165	9.8027828484145	5.82501168896756	7.07396681373562	2.21920348405499	1.66770682055808	1.09861228866811	1.19392246847243	2.63905732961526	3.89995042419388	3.73289633953071	3.68135118769314	2.00148000021012	0.987064832332634	0	-2.42291407675939	7.9291264873068	4.48573288502878	1.46446894475671	103.622350638774	4.32524568589062	10
Camptostoma_obsoletum	48.68	12.0686881248471	6.85699025708491	7.33532748004148	2.28238238567653	1.75785791755237	1.16315080980568	1.1314021114911	2.63188884013665	3.95699637107088	3.77505715035499	3.71113006304876	2.09186406167839	0.897099621170996	0	NA	NA	NA	1.45083541451401	100.279374202376	4.26667747097494	6
Campylopterus_calcirupicola	NA	11.2490510608156	6.4736891505224	6.98131937958012	3.40784192438082	3.17805383034795	0.993251773010283	1.06471073699243	1.7227665977411	4.28082412916472	3.3357695763397	3.85014760171006	2.11625551480255	2.81863133718819	4	NA	NA	NA	1.52071314668783	131.724468931669	4.57548702533953	NA
Campylopterus_diamantinensis	NA	11.2490510608156	6.4736891505224	7.0610773976457	3.40784192438082	3.17805383034795	0.993251773010283	1.06471073699243	1.7227665977411	4.28082412916472	3.3357695763397	3.85014760171006	2.11625551480255	2.81863133718819	5	NA	NA	NA	1.48739477053921	127.657286842004	4.42555091174235	NA
Campylopterus_duidae	NA	7.09920174355309	4.5353288053011	NA	3.3322045101752	3.06805293513362	0.8754687373539	0.955511445027436	1.82454929205105	4.16511363311031	3.2188758248682	3.83729945923221	1.80828877117927	2.78047663173544	0	NA	NA	NA	1.40025723523326	125.038186282353	4.0562432413318	NA
Campylopterus_ensipennis	NA	3.2188758248682	3.29384261707613	7.20679441147297	3.38439026334577	3.15273602236366	1.06471073699243	1.02961941718116	1.84054963339749	4.32809829264833	3.3603753871419	3.91999117507732	2.26176309847379	2.72219600256625	5	NA	NA	NA	1.4537587098076	124.448824275632	4.27916847770038	NA
Campylopterus_falcatus	22.42244898	6.95368421087054	4.95177718031132	6.4991175254527	3.29583686600433	3.03495298670727	0.832909122935104	0.693147180559945	1.79175946922805	4.17745946893261	3.23080439573347	3.70130197411249	1.97408102602201	2.79453835793956	0	NA	NA	NA	1.516937175734	126.169285969216	4.55824269676324	NA
Campylopterus_hemileucurus	31.048	8.24485939591126	5.27589427338963	7.11383103895033	3.48737507790321	3.29953372788566	1.19392246847243	1.09861228866811	1.87180217690159	4.32148013480585	3.34638914516716	3.9963641538619	2.27212588550934	2.80919261025707	0	-3.8059380705722	6.2841341610708	-0.096477397684629	1.53088472990863	128.111911919702	4.62226446942303	15
Campylopterus_hyperythrus	NA	6.17378610390194	4.08246488376304	6.48380778085651	3.13113691056019	2.83907846350861	0.741937344729377	0.641853886172395	1.66770682055808	4.14630430115281	3.24649099190117	3.77276093809464	1.85629799036563	2.75807312057253	0	NA	NA	NA	1.47453658718045	127.914422671824	4.3690106481885	NA
Campylopterus_largipennis	20.222	11.2490510608156	6.4736891505224	7.74618976662314	3.40784192438082	3.17805383034795	0.993251773010283	1.06471073699243	1.7227665977411	4.28082412916472	3.3357695763397	3.85014760171006	2.11625551480255	2.81863133718819	0	NA	NA	NA	1.58705614654459	130.673659001783	4.88933423787778	NA
Campylopterus_phainopeplus	NA	3.09104245335832	2.96711192457574	NA	3.3499040872746	3.09104245335832	0.916290731874155	0.78845736036427	1.77495235091167	4.22097721315547	3.26956893918372	3.68887945411394	2.04122032885964	2.79338686711869	7	NA	NA	NA	NA	NA	NA	NA
Campylopterus_villaviscensio	5.378	6.05443934626937	4.42467052524334	7.38918463802346	3.44041809481544	3.26956893918372	0.955511445027436	0.8754687373539	1.82454929205105	4.18661983833127	3.25037449192757	3.80220813942094	2.00148000021012	2.85714301847699	0	NA	NA	NA	1.51697053151714	126.674463060644	4.55839474305389	NA
Campylorhamphus_falcularius	14.49	9.32572052301626	5.57942576683965	7.69044681734029	4.26689632742025	4.14630430115281	1.45861502269952	1.75785791755237	3.10009228887823	4.60015764416455	4.44851637594271	4.58904080405821	3.75185425327532	3.02187945416062	0	NA	NA	NA	1.36245881628901	97.3636439515669	3.90578511276883	NA
Campylorhamphus_multostriatus	NA	NA	NA	6.84118463984726	NA	NA	NA	NA	NA	NA	NA	NA	NA	NA	5	NA	NA	NA	1.30045189729245	98.9286835110652	3.67095518756064	NA
Campylorhamphus_probatus	NA	NA	NA	8.27778539133486	NA	NA	NA	NA	NA	NA	NA	NA	NA	NA	0	NA	NA	NA	1.32070171902455	99.6066744906474	3.7460491291221	NA
Campylorhamphus_procurvoides	NA	10.6091066345914	6.1902482294083	8.76183358283493	4.01277290852829	3.91402100809082	1.38629436111989	1.66770682055808	2.96527306606928	4.54542018158232	4.33467293829041	4.45898767581001	3.51154543883102	2.79909073792349	0	NA	NA	NA	1.32033984029756	100.488400189049	3.74469375888665	NA
Campylorhamphus_pusillus	17.53125	7.64491934495886	5.41018637110779	7.45431975820021	4.00733318523247	3.89589362349826	1.43508452528932	1.7404661748405	3.03495298670727	4.56017282005736	4.38202663467388	4.55387689160054	3.70130197411249	2.77152850238478	0	NA	NA	NA	1.35944582818836	100.159585833415	3.8940347394571	15
Campylorhamphus_trochilirostris	34.4877551	11.3976605062953	6.7391850595031	7.87969467963037	4.10594369806545	4.02535169073515	1.48160454092422	1.70474809223843	3.06805293513362	4.59005654817804	4.43793426661218	4.52070102936164	3.70868208141012	2.8948100263728	0	NA	NA	NA	1.34233448784068	104.878562591317	3.82796943067096	12
Campylorhynchus_albobrunneus	14.474	7.0343879299155	4.65550660683688	6.6677293789882	3.18635263316264	2.7408400239252	1.48160454092422	1.64865862558738	3.22286784613774	4.40915530206213	4.24706564923976	4.40671924726425	3.49347265777133	0.710862048000753	0	NA	NA	NA	1.02893458577656	89.8678454284908	2.79808312850893	16
Campylorhynchus_brunneicapillus	37.994	10.1152465449837	5.93714033512039	6.76873206844053	3.26193531432865	2.79728133483015	1.38629436111989	1.7404661748405	3.26575941076705	4.42124734782716	4.25844557290253	4.45898767581001	3.6609942506244	1.26645921022057	0	-0.69938047063788	7.99463231143183	-1.49172811363371	1.04691192195676	85.7419534537362	2.84884007997886	12
Campylorhynchus_chiapensis	50	4.30406509320417	3.28546458150386	4.81554830828549	3.42100000895834	2.90142159408275	1.54756250871601	1.7404661748405	3.41444260841218	4.50202942706858	4.37449836825309	4.44265125649032	3.92986292355648	1.03840993169924	0	NA	NA	NA	1.25602939476025	105.472125995648	3.51145118396956	13
Campylorhynchus_fasciatus	48.55652174	7.26403014289953	4.88147827148115	5.67249429838717	3.32143241319329	2.90142159408275	1.50407739677627	1.58923520511658	3.25809653802148	4.4200447018614	4.28220629939167	4.48638664999812	3.40119738166216	1.25317328148783	0	NA	NA	NA	1.06911539753351	93.0362487810828	2.9128016884179	NA
Campylorhynchus_griseus	42.584	9.27603447517155	5.6167272280952	6.40711247151793	3.38777436133001	2.94443897916644	1.50407739677627	1.79175946922805	3.36729582998647	4.42843300748804	4.29319542096727	4.40915530206213	3.74714836223791	1.19136938944546	0	NA	NA	NA	1.13871214366388	99.1726894604289	3.12274412861095	NA
Campylorhynchus_gularis	34.634	7.99530662029082	5.06945905410399	6.4963200279437	3.10906095886099	2.56494935746154	1.30833281965018	1.66770682055808	3.13113691056019	4.29864502573483	4.12874598893943	4.2710950739666	3.40452517175483	1.06490056628579	0	NA	NA	NA	0.96939719002065	78.8948369026222	2.63635475930075	14
Campylorhynchus_jocosus	29.586	6.79682371827486	4.30743474514017	6.09028719420097	3.26193531432865	2.8094026953625	1.33500106673234	1.56861591791385	3.09557760852371	4.27666611901606	4.12874598893943	4.2076732475291	3.3178157727231	1.13354826876999	0	NA	NA	NA	0.948912994367035	78.8333880863983	2.58290050541062	16
Campylorhynchus_megalopterus	22.294	6.86484777797086	4.50465589376867	6.66195594726695	3.20274644293832	2.72129542785223	1.33500106673234	1.56861591791385	3.22684399451738	4.51195780426591	4.32413265625498	4.48074010760991	3.49953328238302	0.981822618255188	0	NA	NA	NA	0.942114877753139	75.2950739324462	2.56540119514196	16
Campylorhynchus_nuchalis	49.99767442	8.69801362208393	5.29457840310292	7.24688434129828	3.01062088604774	2.53369681395743	1.33500106673234	1.43508452528932	3.10009228887823	4.2780540442909	4.12390336446365	4.34639945703073	3.14415227867226	0.858412881655449	0	NA	NA	NA	1.2114858863355	100.196838529442	3.35847125341411	NA
Campylorhynchus_rufinucha	31.406	7.88532923927319	5.28674069773812	7.21930033015703	3.17387845893747	2.66025953726586	1.38629436111989	1.62924053973028	3.11794990627824	4.25985900069967	4.14788532915013	4.27944004589878	3.43398720448515	1.06346714405179	0	-1.26108000155684	6.58202513889283	0.631885584146955	1.16385314766555	97.1960664055038	3.20224827058193	12
Campylorhynchus_turdinus	50	10.8779528484614	6.36611765622918	7.60626869908082	3.22286784613774	2.76631910922619	1.41098697371026	1.58923520511658	3.2846635654062	4.44734610079452	4.31882055877009	4.46129981556839	3.48431228837266	1.03821508398076	0	NA	NA	NA	1.15276087570275	102.630248230656	3.16692433540306	NA
Campylorhynchus_yucatanicus	22.25625	4.79579054559674	3.63510286026143	5.61167364888563	3.30321697330195	2.90142159408275	1.48160454092422	1.7227665977411	3.20274644293832	4.33729074083249	4.19870457754634	4.38825718442452	3.56953269648137	1.24952000081767	5	NA	NA	NA	1.32062793466285	107.025984940025	3.74577273947494	17
Campylorhynchus_zonatus	43.474	8.80417501875363	5.56050488596634	6.99638585105541	3.17805383034795	2.66722820658195	1.3609765531356	1.52605630349505	3.22286784613774	4.36182392735636	4.20916023665068	4.40671924726425	3.54385368206368	1.04188442049192	0	NA	NA	NA	1.05371086851609	86.0422471911417	2.86827518569461	11
Canachites_canadensis	6.33	NA	6.55305106519449	8.35054011469706	3.10906095886099	2.41591377830105	2.10413415427021	2.11625551480255	3.58073729549423	5.19017520792833	4.74753742727501	4.71043069664558	6.16057420992971	2.07874197378827	0	-2.69062488689462	9.28776426894099	-2.24886150198706	1.32476983309978	167.791978777755	3.76131952410532	8
Canirallus_oculeus	NA	9.84987578308748	6.018446080602	NA	3.71113006304876	2.98568193770049	1.45861502269952	2.19722457733622	3.88156379794344	5.11799381241676	4.955122584166	4.15888308335967	5.62401750618734	2.81526100700458	0	NA	NA	NA	1.33032000811783	132.839942668232	3.78225354576656	NA
Cantorchilus_elutus	31.424	8.15622332319462	5.26966513764446	5.5279275910776	2.89037175789616	2.4423470353692	1.30833281965018	1.38629436111989	3.13549421592915	4.08260930600368	3.98154906807676	4.02535169073515	2.98061863574394	1.03457546519909	NA	NA	NA	NA	1.16661050671962	89.9755530814648	3.21109020343389	13
Cantorchilus_griseus	NA	6.97166860472579	4.42535859907548	NA	2.77258872223978	2.36085400111802	1.22377543162212	1.30833281965018	2.94968833505258	3.93573953204546	3.85439389259151	3.57515068878559	2.94968833505258	1.56334787314012	0	NA	NA	NA	1.36736486170402	103.00106133584	3.92499415359774	NA
Cantorchilus_guarayanus	48.856	8.8486528862139	5.29154451214347	7.3530731041358	2.84490938381941	2.29253475714054	1.19392246847243	1.28093384546206	3.07269331469012	3.9759363311718	3.85439389259151	3.80666248977032	2.60268968544438	0.827171540211838	0	NA	NA	NA	1.3808389167394	105.257204091723	3.97823763812944	NA
Cantorchilus_leucopogon	5.268	7.40671073017764	4.91260107057604	7.74040766637543	2.89037175789616	2.46809953147162	1.33500106673234	1.33500106673234	2.95491027903374	4.00551334851548	3.8607297110406	3.68887945411394	2.94968833505258	1.15000197102946	0	NA	NA	NA	1.14517377976667	95.2117625112553	3.14298749701762	16
Cantorchilus_leucotis	39.154	11.5224895826388	6.60892892121416	7.80169610872923	2.9338568698359	2.51769647261099	1.25276296849537	1.33500106673234	3.09104245335832	4.12874598893943	4.00369019395397	3.87328217711172	2.96527306606928	1.01376610317393	0	NA	NA	NA	1.23248688652112	100.118205275194	3.42974833416047	11
Cantorchilus_longirostris	37.91	9.72370277539414	5.80113354705654	7.05987650267635	3.25037449192757	2.92316158071916	1.38629436111989	1.50407739677627	3.08190996979504	4.15261347034608	4.03953632572711	3.99083418585244	3.05870707271538	1.41024836173511	0	NA	NA	NA	1.06105184361431	95.0201351655575	2.88940859742587	NA
Cantorchilus_modestus	43.72	8.15622332319462	5.26966513764446	5.83546741570542	2.89037175789616	2.41591377830105	1.22377543162212	1.33500106673234	3.18221184049661	4.04480411666196	3.98154906807676	3.958906591327	2.86789890204411	1.11605868001585	0	-1.61278530271288	6.289715570909	-0.00146689439745625	1.14310929696401	85.8649087471158	3.13650554662082	11
Cantorchilus_nigricapillus	23.492	8.17413934342947	5.40683818721994	6.84728942894251	2.95491027903374	2.54944517092557	1.43508452528932	1.45861502269952	3.21486780347066	4.18661983833127	4.06388535473739	3.99452422693989	3.17387845893747	1.04473559868662	0	NA	NA	NA	1.13977303901653	92.6375083712693	3.12605879128875	12
Cantorchilus_semibadius	NA	5.03043792139244	3.73809774334809	4.05154218526196	2.99071973173045	2.54944517092557	1.3609765531356	1.3609765531356	3.13549421592915	4.13516655674236	4.05698877567833	3.9759363311718	2.83321334405622	0.995850412799582	0	NA	NA	NA	1.23800285253387	95.9481582469193	3.44871898202858	17
Cantorchilus_superciliaris	30.014	7.02553831463852	4.61274253256927	6.49894020250126	3.17805383034795	2.72785282839839	1.22377543162212	1.43508452528932	3.16547504814109	4.19418989719182	4.07073469658297	4.01096295328305	3.1267605359604	1.19479731424308	0	NA	NA	NA	1.198670041626	96.4106203134032	3.31570424042482	NA
Cantorchilus_thoracicus	21.89148936	6.7900972355139	4.53453936368834	6.6191851532766	2.89037175789616	2.4423470353692	1.25276296849537	1.30833281965018	3.02042488614436	4.06216566385787	3.958906591327	3.70376806660769	2.86789890204411	1.04331287669208	0	NA	NA	NA	1.23406142966478	91.2003333604173	3.43515287460899	18
Cantorchilus_zeledoni	25.774	8.15622332319462	5.26966513764446	6.65133146857854	2.89037175789616	2.41591377830105	1.25276296849537	1.33500106673234	3.17387845893747	4.05004430332552	3.98154906807676	3.97217692824789	3.15700042115011	1.34074652478779	0	NA	NA	NA	1.30029644107276	95.7633725681334	3.67038455909956	14
Capito_auratus	29.12608696	10.5103140266295	6.1011515298455	7.22694226099113	3.26575941076705	2.77258872223978	1.94591014905531	2.34180580614733	3.11794990627824	4.43438186500781	4.23265617801961	3.98898404656427	4.05004430332552	1.34550304602511	0	NA	NA	NA	1.10936825231561	127.065713327159	3.03244205093291	NA
Capito_aurovirens	26.784	9.57595523548439	5.64476750193425	7.44854889236376	3.08648663682246	2.72785282839839	1.88706964903238	2.26176309847379	3.09557760852371	4.41642806139121	4.32941668440158	4.23700086262362	4.02891675689965	1.31141845981948	0	NA	NA	NA	1.10935701046942	126.55800853907	3.03240796087741	NA
Capito_brunneipectus	NA	7.12608727329912	4.53421860852532	7.78137826176827	3.06339092202781	2.70136121295141	2.06686275947298	2.29253475714054	3.08190996979504	4.38327585407431	4.19268046294296	3.94739014926544	4.05871738457895	1.26599708305321	0	NA	NA	NA	1.12895146564985	125.193785403399	3.09241229907341	NA
Capito_dayi	NA	9.54973690011464	5.61615307588689	7.50279935460995	3.14415227867226	2.78501124223834	2.10413415427021	2.30258509299405	3.10906095886099	4.45201900649392	4.28771595520264	3.91601502669768	4.2076732475291	1.34251644842221	5	NA	NA	NA	1.12481715432586	126.946901499123	3.07965369607839	NA
Capito_fitzpatricki	NA	NA	NA	NA	NA	NA	NA	NA	NA	NA	NA	NA	NA	NA	5	NA	NA	NA	NA	NA	NA	NA
Capito_hypoleucus	31.48979592	3.78418963391826	3.29886997281872	6.0784716947796	3.22684399451738	2.9338568698359	2.07944154167984	2.37024374146786	3.17805383034795	4.47278099794235	4.29319542096727	4.01998014693324	4.26127043353808	1.31579511060053	0	NA	NA	NA	1.0614809557337	128.095973891199	2.89064874373477	NA
Capito_maculicoronatus	15.288	7.36518012602101	4.72629758435767	6.33659361525894	3.10009228887823	2.75366071235426	2.00148000021012	2.28238238567653	3.09557760852371	4.40182926197006	4.2076732475291	3.94931879017184	3.96651119071222	1.1220431662822	0	NA	NA	NA	1.12383382789615	126.690297481269	3.07662687962289	16
Capito_niger	30.75	9.47147310919443	5.58037483333299	7.59964236019729	3.17805383034795	2.8094026953625	1.98787434815435	2.23001440015921	3.10009228887823	4.38452351487247	4.16200321069592	3.86702563949741	4.05004430332552	1.14399260710198	0	NA	NA	NA	1.11431367630791	125.452579126508	3.04747590636099	NA
Capito_quinticolor	40.51363636	6.15697898558556	4.21258089518617	6.85745499710184	3.06339092202781	2.79728133483015	2.17475172148416	2.37024374146786	3.09557760852371	4.36054760299676	4.12713438504509	3.74950407593037	4.0943445622221	1.83376999419508	5	NA	NA	NA	1.09754085333185	125.944443460777	2.99678741533692	NA
Capito_squamatus	17.214	6.61069604471776	4.34398772033241	6.44366422141988	3.13113691056019	2.78501124223834	2.11625551480255	2.34180580614733	3.10906095886099	4.40549899085902	4.18965474202643	4.03953632572711	4.08260930600368	1.2162134706486	0	NA	NA	NA	1.09147619392089	127.032049772947	2.97866792015569	NA
Capito_wallacei	NA	2.30258509299405	0	3.53717055645512e-13	3.1267605359604	2.8094026953625	2.16332302566054	2.30258509299405	3.19458313229916	4.50755735712109	4.30945594183905	4.07414185490458	4.24132675257075	1.21043649871898	4	NA	NA	NA	0.99017777474928	125.597953628148	2.69171294841206	NA
Caprimulgus_aegyptius	NA	10.6132705867475	7.86549729492266	9.56879048678789	2.90690105984738	1.97408102602201	1.82454929205105	1.1314021114911	3.03495298670727	5.30230938781757	4.59713801429083	4.77744140692854	4.34769395559338	3.07935337681097	0	NA	NA	NA	1.16986230498212	133.396237515915	3.22154901673749	NA
Caprimulgus_affinis	47.004	11.0293096083046	6.6811809324167	9.32820791549791	3.02529107579554	1.98787434815435	1.66770682055808	1.09861228866811	2.87919845729804	5.07267068501571	4.44500143383527	4.54754107315146	4.07243972683405	3.04604145378487	0	NA	NA	NA	1.26347068363368	133.227007255037	3.53767836759672	NA
Caprimulgus_andamanicus	NA	11.1537760334393	6.84976912309582	6.54999284265899	2.97552956623647	1.87180217690159	1.43508452528932	1.22377543162212	2.77258872223978	5.20510498482586	4.58904080405821	4.78749174278205	4.19268046294296	3.10347750108726	0	NA	NA	NA	1.27940023101152	133.061104683112	3.59448321936658	NA
Caprimulgus_asiaticus	40.218	10.83381924711	6.33456433127325	7.97137632245151	2.54944517092557	1.68639895357023	1.28093384546206	0.8754687373539	3.04927304048202	4.99314997975524	4.36944785246702	4.63278535302106	3.73766961828337	2.48827454290274	0	NA	NA	NA	1.35224415194619	134.412139192147	3.86609190039703	NA
Caprimulgus_atripennis	NA	8.68710472813351	5.50556281632275	7.9855422867428	2.99071973173045	2.04122032885964	1.7227665977411	1.33500106673234	2.86789890204411	5.21602212382121	4.58700621536042	4.88431592741759	4.11087386417331	2.84160136385393	0	NA	NA	NA	1.30508488349444	133.646407866279	3.68800213092734	NA
Caprimulgus_batesi	NA	9.98746098631231	5.84190415305458	8.83091204012341	3.00071981506503	1.82454929205105	1.52605630349505	1.16315080980568	2.90142159408275	5.22305488204749	4.62301010411642	4.97327950755249	4.60517018598809	3.20569947382565	0	NA	NA	NA	1.36495040923502	132.641142062583	3.9155288731059	NA
Caprimulgus_celebensis	NA	5.7268477475872	4.69117539176545	8.09848084091445	2.99573227355399	2.2512917986065	1.93152141160321	1.45861502269952	3.18635263316264	5.23110861685459	4.61808641125464	4.9272536851572	4.0517849478033	2.59637155784406	0	NA	NA	NA	1.18872819788025	133.398825046461	3.28290334780424	NA
Caprimulgus_clarus	24.42978723	9.57491403870827	5.80597419132035	7.45644516799032	2.85070650150373	1.68639895357023	1.41098697371026	1.02961941718116	2.95491027903374	4.9958600085141	4.36564315542336	4.74666974826179	3.74950407593037	3.07450323429951	0	NA	NA	NA	1.29253463314434	135.278974569652	3.64200601600233	NA
Caprimulgus_climacurus	33.57	11.3640657631995	6.88203138933168	9.00608769584356	2.77881927199042	1.64865862558738	1.38629436111989	0.8754687373539	2.88480071284671	4.96424225452655	4.28771595520264	5.36504099859094	3.82428409112014	3.37236655677181	0	NA	NA	NA	1.34767103113908	133.932146128191	3.84845216015897	NA
Caprimulgus_concretus	NA	9.34443410645688	5.7568679110751	NA	3.13113691056019	2.00148000021012	1.58923520511658	1.22377543162212	2.47653840011748	5.0998664278242	4.45898767581001	4.52720864451838	4.0517849478033	3.44653658658471	4	NA	NA	NA	1.22240924842097	132.656082366281	3.39535814864777	NA
Caprimulgus_donaldsoni	10.72244898	9.08545718982949	5.56141763273938	7.97828900735952	2.87919845729804	1.93152141160321	1.48160454092422	0.993251773010283	2.92316158071916	4.86907172977447	4.29045944114839	4.59511985013459	3.36729582998647	2.72512685092837	0	NA	NA	NA	1.14501222211973	134.895515763895	3.14247976436837	NA
Caprimulgus_europaeus	30.62	8.95169916830882	NA	9.84231679317447	2.95491027903374	1.97408102602201	1.52605630349505	1.09861228866811	2.83907846350861	5.19573077777294	4.51305489708029	4.85281120890269	4.20469261939097	2.87763531518931	0	NA	NA	NA	1.28187342530623	135.839391980648	3.60338407699529	NA
Caprimulgus_eximius	NA	10.083347749334	6.15956886371299	NA	2.92316158071916	1.98787434815435	1.79175946922805	1.16315080980568	3.15273602236366	5.20290718174338	4.59814557105113	4.72738781871234	4.19418989719182	2.92917186038533	0	NA	NA	NA	1.10508353965078	133.178940758936	3.01947670430001	NA
Caprimulgus_fossii	30.49387755	11.0358730513112	6.86130202344253	9.03091266690983	2.81540871942271	1.58923520511658	1.33500106673234	0.993251773010283	2.94443897916644	5.04342511691925	4.44029554279786	4.69134788222914	4.06560209335645	3.1276261478106	0	NA	NA	NA	1.35346831482573	134.12203798673	3.87082752458667	NA
Caprimulgus_fraenatus	27.67	8.76327171401294	5.41715693065742	8.1382648643914	2.91777073208428	1.79175946922805	1.45861502269952	1.02961941718116	2.9391619220656	5.08759633523238	4.47049528266149	4.69134788222914	4.08933202039856	3.02762675536713	0	NA	NA	NA	1.27755529324646	134.784815303973	3.58785773521158	NA
Caprimulgus_griseatus	NA	NA	NA	6.99939615412832	NA	NA	NA	NA	NA	NA	NA	NA	NA	NA	NA	NA	NA	NA	1.27337029160065	132.68092251984	3.57287392019917	NA
Caprimulgus_indicus	NA	9.94102415606485	6.37696850137747	7.46646158004265	3.04452243772342	1.97408102602201	1.54756250871601	1.06471073699243	2.76000994003292	5.20290718174338	4.52178857704904	4.75531284441781	4.51743127168008	3.14173992147803	0	NA	NA	NA	1.2728922337421	134.31914784708	3.57116628795007	NA
Caprimulgus_inornatus	15.5625	10.5914714261392	6.91619578240065	9.15579659618677	2.91235066461494	1.82454929205105	1.43508452528932	0.916290731874155	2.83907846350861	5.03174425730649	4.36182392735636	4.68675017298051	3.91800507710569	3.04672839180945	0	NA	NA	NA	1.24199271881568	133.458230293967	3.46250639628985	NA
Caprimulgus_jotaka	21.586	9.94102415606485	6.37696850137747	8.98018995734597	3.09557760852371	2.10413415427021	1.62924053973028	1.22377543162212	2.56494935746154	5.31517448361446	4.59309760475382	4.87213921684233	4.51743127168008	3.20267483325713	0	NA	NA	NA	1.19447084584598	135.138963670274	3.30181014160768	NA
Caprimulgus_longipennis	22.092	10.7351785425441	6.8055695694312	9.39990324610416	2.79116510781272	1.7227665977411	1.41098697371026	1.02961941718116	3.00071981506503	5.15444699612833	4.48638664999812	4.6269316777696	3.87120101090789	2.93022091790967	0	NA	NA	NA	1.34368965058145	133.451441170827	3.83316046877249	NA
Caprimulgus_macrurus	24.50612245	11.1537760334393	6.84976912309582	8.96079932144974	3.10458667846607	2.04122032885964	1.62924053973028	1.16315080980568	2.56494935746154	5.18850250054083	4.55071400019203	4.82671245593533	4.19268046294296	3.3208139900526	0	NA	NA	NA	1.270494374506	133.446537342693	3.56261339230084	NA
Caprimulgus_madagascariensis	34.83	8.900685318714	5.31786598304047	8.11222936203534	2.53369681395743	1.7404661748405	1.45861502269952	0.955511445027436	2.7408400239252	5.02388052084628	4.3502779363593	4.64439089914137	3.71600812150219	2.63285377769063	0	NA	NA	NA	1.39871707222199	133.704026393546	4.05000077396942	NA
Caprimulgus_mahrattensis	NA	9.57623270496452	6.47547949320522	8.67063803658509	2.7408400239252	1.75785791755237	1.3609765531356	1.02961941718116	3.01062088604774	5.13226278221795	4.50534985070588	4.64822967544854	4.04305126783455	2.63468528013692	0	NA	NA	NA	1.4094860549744	134.453338239003	4.09385084902528	NA
Caprimulgus_manillensis	NA	8.07837810362652	5.23891471020158	7.60364986840689	2.9338568698359	2.02814824729229	1.77495235091167	1.09861228866811	2.78501124223834	5.13697421613927	4.47960696301275	4.78749174278205	4.25277179881662	3.018875459638	0	NA	NA	NA	1.22488061973681	133.136523716597	3.40375971680443	NA
Caprimulgus_meesi	NA	5.85507192220243	4.30996238287248	7.10114019465251	3.00568260440716	1.84054963339749	1.33500106673234	1.09861228866811	2.70136121295141	5.12455904041457	4.61214579972452	4.78498861256393	4.19268046294296	3.31284955720495	0	NA	NA	NA	1.27565392977681	134.214900816193	3.58104239485237	NA
Caprimulgus_natalensis	NA	10.1734383509576	6.29667815662645	9.0938713659413	2.9338568698359	1.85629799036563	1.6094379124341	1.22377543162212	3.04452243772342	5.03174425730649	4.47049528266149	4.64439089914137	4.3528552573736	2.77915022680921	0	NA	NA	NA	1.25288129590422	133.555303595391	3.50041417043436	NA
Caprimulgus_nubicus	NA	8.9557061535706	6.29779609365082	9.1623688180766	2.96527306606928	1.94591014905531	1.80828877117927	1.06471073699243	2.99071973173045	4.99721227376411	4.45085282560373	4.65396035015752	3.89792408104864	3.1589093769584	0	NA	NA	NA	1.25948058445797	132.744179380872	3.52359080413645	NA
Caprimulgus_pectoralis	19.92244898	9.27312736007495	6.5646762651744	8.10086810128263	2.96010509591084	1.96009478404727	1.54756250871601	1.22377543162212	2.92316158071916	5.10169402504322	4.58598736657132	4.76388187714291	3.93963817246112	2.80411934847498	0	NA	NA	NA	1.22948972053578	134.051327241103	3.41948419845781	NA
Caprimulgus_phalaena	NA	9.94102415606485	6.37696850137747	4.55205668798779	3.01062088604774	1.97408102602201	1.54756250871601	1.06471073699243	2.76000994003292	5.08388575583585	4.52178857704904	4.80484038111666	4.51743127168008	3.07391103337835	0	NA	NA	NA	1.28669059439562	132.325029021704	3.6207840630784	NA
Caprimulgus_poliocephalus	47.372	9.11305824916963	5.87034177159716	9.03786687053339	2.75366071235426	1.90210752639692	1.48160454092422	0.916290731874155	2.80336038090653	5.02716459604747	4.45434729625351	4.70229689671881	3.73289633953071	2.74710040596692	0	NA	NA	NA	1.1861720351455	134.545007892687	3.27452242866478	NA
Caprimulgus_prigoginei	NA	3.25809653802148	2.96680962674336	NA	3.02529107579554	1.79175946922805	1.64865862558738	1.45861502269952	2.53369681395743	5.08140436498446	4.51633897228148	4.5485998344997	4.0517849478033	3.57763246336296	6	NA	NA	NA	NA	NA	NA	NA
Caprimulgus_pulchellus	NA	5.83188247728352	4.53614474517949	8.49384952861924	2.60268968544438	2.00148000021012	1.58923520511658	1.19392246847243	2.66025953726586	5.03695260241363	4.59309760475382	4.46590811865458	4.0517849478033	2.67948109543184	0	NA	NA	NA	1.13494452045659	134.232433251854	3.11100094120548	NA
Caprimulgus_ruficollis	42.33	9.34548296591848	7.59812918065897	9.14772570400596	3.16547504814109	2.00148000021012	1.6094379124341	1.09861228866811	3.01553490085017	5.28927662189589	4.51415078760092	4.9958600085141	4.22683374526818	3.35855922234178	5	NA	NA	NA	1.25822708086407	134.505910833792	3.5191767375022	NA
Caprimulgus_rufigena	20.85581395	10.565402030665	7.87542813460674	8.69484244881756	2.89037175789616	1.79175946922805	1.41098697371026	0.955511445027436	2.83907846350861	5.07829394257007	4.45667017766965	4.73795129722191	3.95124371858143	3.05143231902043	0	NA	NA	NA	1.25349885865628	132.533527612368	3.50257656348076	NA
Caprimulgus_solala	NA	1.09861228866811	0	NA	3.10906095886099	1.93152141160321	1.6094379124341	1.09861228866811	3.00568260440716	5.22035582507832	4.56330598188939	4.74319148388547	4.36944785246702	3.27023896991987	4	NA	NA	NA	NA	NA	NA	NA
Caprimulgus_stellatus	NA	7.27239839257005	4.88183935352877	NA	2.50959926237837	1.85629799036563	1.43508452528932	0.993251773010283	2.8094026953625	5.04084113615332	4.51633897228148	4.53903038348355	4.06388535473739	2.63728656378433	0	NA	NA	NA	1.3279578361699	133.467100619738	3.77332975645266	NA
Caprimulgus_tristigma	18.38163265	10.9079906066431	6.69310946360143	9.00568877212894	3.10906095886099	1.93152141160321	1.6094379124341	1.09861228866811	3.00568260440716	5.14633100955016	4.45782959808938	4.74319148388547	4.36944785246702	3.22230972926347	0	NA	NA	NA	1.2289821432731	134.4872141356	3.41774898644292	NA
Caprimulgus_vexillarius	16.818	10.6193986576946	7.35311223285993	9.11976691227325	2.82731362192903	1.7227665977411	1.45861502269952	1.09861228866811	3.1267605359604	5.33368451038533	4.82510860635335	4.84733174313806	4.27944004589878	3.09275035289298	0	NA	NA	NA	1.275699038524	134.016609284983	3.58120393483183	NA
Capsiempis_flaveola	31.68	11.0984095213416	6.6048904522451	8.05656511938053	2.37954613413017	1.84054963339749	1.38629436111989	1.1314021114911	2.77258872223978	3.89182029811063	3.71357206670431	3.88156379794344	2.04122032885964	1.54584048221329	0	NA	NA	NA	1.33833769625377	97.7520488619139	3.81270036861099	8
Caracara_lutosa	NA	NA	NA	NA	NA	NA	NA	NA	NA	NA	NA	NA	NA	NA	7	NA	NA	NA	NA	NA	NA	NA
Caracara_plancus	50	10.833010353179	6.64717423394121	8.23497760423126	3.79773385902602	3.41114771251532	2.67414864942653	3.16547504814109	4.40549899085902	5.94017125272043	5.62329522374351	5.32641879665891	6.98341918290313	1.98618551134949	0	-1.08984351565518	10.1367398379986	2.20516488936236	1.61231945225323	126.160499166499	5.01442847722785	7
Cardellina_canadensis	14.294	10.8169141867956	8.37943282995635	9.33837180990481	2.56494935746154	1.97408102602201	1.38629436111989	1.28093384546206	2.95491027903374	4.13516655674236	3.85651029549789	3.96461545554732	2.30258509299405	1.19317010332379	0	-2.83230787899687	8.28928832300032	-0.26219579290936	1.08620954451798	69.1873395136223	2.96302155864879	13
Cardellina_pusilla	48.536	12.0455399774027	8.21288384295306	9.21523331579533	2.45100509811232	1.88706964903238	1.16315080980568	1.1314021114911	2.88480071284671	4.03069453514564	3.7864597824528	3.87328217711172	1.94591014905531	1.10912277106786	0	-1.9224511260596	9.37991435594764	-1.72975885292733	1.24716697518867	74.5521521592474	3.48046872284338	9
Cardellina_rubra	15.006	7.97177612288063	5.1763761898774	6.31449724715887	2.43361335540045	1.88706964903238	1.19392246847243	1.30833281965018	2.90690105984738	4.11414718951828	3.92986292355648	4.07073469658297	2.09186406167839	0.996097915552193	0	NA	NA	NA	0.982420360228895	64.6411046515919	2.67091299653299	15
Cardellina_rubrifrons	6.238	8.57432938278705	6.96494471521441	8.39481830191898	2.45958884180371	1.91692261218206	1.25276296849537	1.41098697371026	2.82731362192903	4.21212759787848	3.97217692824789	4.10923317471585	2.09186406167839	1.12380546065312	0	-3.20052676104448	6.0730445341004	3.64510252144558	1.07401155730252	70.4669456977061	2.92709820130534	15
Cardellina_versicolor	26.484	5.29831736654804	4.05534712646932	5.80682565141195	2.37024374146786	1.84054963339749	1.16315080980568	1.30833281965018	2.91235066461494	4.10594369806545	3.92395157629342	4.01998014693324	2.30258509299405	0.873376648445032	0	NA	NA	NA	1.04060864875361	67.6309802381447	2.83093953791377	20
Cardinalis_cardinalis	41.872	11.3318471350494	6.5060689423153	6.40783666806978	2.86789890204411	2.68784749378469	2.23001440015921	2.50959926237837	3.19867311755068	4.53796143629464	4.3528552573736	4.62301010411642	3.75185425327532	2.09889750269579	0	0.391843210796977	9.08296144264635	0.925310317593966	1.09764021814483	77.9150962529089	2.99708520535266	6
Cardinalis_phoeniceus	49.79565217	6.72623340235875	4.54102984900968	6.19075829569448	2.9704144655697	2.58776403522771	2.23001440015921	2.61006979274201	3.15273602236366	4.43556740160191	4.26969744969996	4.41037110768302	3.55534806148941	1.87488722480722	0	NA	NA	NA	1.23970755854366	100.772869171054	3.45460304787958	NA
Cardinalis_sinuatus	37.08	9.91130690158826	5.80270422488137	6.36615277097344	2.72785282839839	2.33214389523559	1.98787434815435	2.53369681395743	3.19458313229916	4.5358201078533	4.37449836825309	4.63666885304746	3.56104608260405	2.07312403635679	0	-1.62232152756263	7.85825418218603	-0.46126555660391	1.04757262264008	81.5958039405975	2.85072293249886	13
Carduelis_carduelis	43.498	12.5483068216777	7.63449539505887	6.90698437689649	2.73436750941958	2.41591377830105	1.70474809223843	1.97408102602201	2.68784749378469	4.34898678059568	3.94352167248752	3.88362353090645	2.77258872223978	1.31494136766721	0	-0.871801475445278	10.119082686093	NA	1.27476271615505	79.9004849125538	3.57785234281002	NA
Carduelis_citrinella	11.062	8.01763715990848	4.97533530165168	7.05102426136821	2.37954613413017	1.97408102602201	1.50407739677627	1.68639895357023	2.68784749378469	4.34898678059568	3.98898404656427	3.9759363311718	2.484906649788	1.30840993051189	0	NA	NA	NA	1.12614526279308	61.7935320188196	3.08374652748867	NA
Carduelis_corsicana	10.428	3.36729582998647	2.97072692677918	6.87367755408021	2.36085400111802	2.00148000021012	1.43508452528932	1.66770682055808	2.67414864942653	4.2780540442909	3.93182563272433	3.93182563272433	2.484906649788	1.35875445983813	0	NA	NA	NA	1.15722388261369	70.5504887437769	3.18108992765341	NA
Cariama_cristata	29.866	11.2128738711154	6.44619074472396	7.53463483795454	4.18813844150846	3.62700405039585	2.70136121295141	2.90690105984738	5.32690482339995	5.8780158546004	5.76925805661511	5.69170989342193	7.24422751560335	2.96854464675978	0	NA	NA	NA	1.87543586464452	130.560101800617	6.52366193433402	NA
Caridonax_fulgidus	NA	5.98645200528444	4.30954137913372	6.75232701391614	3.92986292355648	3.6163087612791	2.60268968544438	2.72785282839839	3.06339092202781	4.88658264542628	4.63083793273667	4.70229689671881	5.14633100955016	2.11064953611455	0	NA	NA	NA	1.52566276341379	129.65841898299	4.59819007178921	NA
Carpococcyx_radiceus	NA	NA	5.33313528346037	7.67708450594345	4.04480411666196	3.6163087612791	2.4932054526027	2.9704144655697	4.39568296112137	5.55528246633776	5.48396671343467	5.69776440233064	6.20597090502653	2.27015393151292	4	NA	NA	NA	1.70537561345972	132.590128508579	5.5034524498466	NA
Carpococcyx_renauldi	NA	8.61993026886735	5.35132787182966	7.67834981009997	3.83729945923221	3.22684399451738	2.15176220325946	2.79116510781272	4.49312068217947	5.6297770613457	5.60947179518496	5.76644423578091	5.99146454710798	2.63223032845405	4	NA	NA	NA	1.68811578119454	135.822415831696	5.40927883196972	NA
Carpococcyx_viridis	NA	5.6937321388027	4.21316448071849	NA	3.73528582692809	3.6163087612791	2.4932054526027	2.9704144655697	4.2570301444992	5.35280555183211	5.48396671343467	5.5599121042365	6.20597090502653	2.83447133839025	7	NA	NA	NA	1.73863929852025	135.635206534731	5.6895963109946	NA
Carpodacus_davidianus	NA	10.1876885731513	6.03304452889141	7.93424429384832	2.50959926237837	2.12823170584927	1.84054963339749	2.00148000021012	2.94443897916644	4.32413265625498	4.05004430332552	4.16821441078856	2.95491027903374	1.51780334868559	NA	NA	NA	NA	1.06659635709742	67.7918509747059	2.9054734571131	NA
Carpodacus_dubius	NA	9.25426155903411	5.79572727362476	7.56183371400048	2.4423470353692	2.16332302566054	1.87180217690159	2.05412373369555	3.06805293513362	4.43556740160191	4.2297491992283	4.33073334028633	3.43398720448515	1.9814663849693	0	NA	NA	NA	1.07762374455678	64.9071059177216	2.93769054737148	NA
Carpodacus_edwardsii	NA	8.86700463533357	5.39616946736524	8.4132895468655	2.59525470695687	2.31253542384721	2.05412373369555	2.17475172148416	3.05870707271538	4.35799005684564	4.13035499974513	4.2297491992283	3.27714473299218	1.88940572825055	0	NA	NA	NA	0.986825716400291	57.8309865300918	2.68270527510791	NA
Carpodacus_erythrinus	24.286	13.0687220654218	7.9127894548357	9.10432694661078	2.484906649788	2.07944154167984	1.91692261218206	2.06686275947298	2.79728133483015	4.38452351487247	4.02177386938726	4.07073469658297	3.17805383034795	1.61144737115393	0	NA	NA	NA	1.16589617289657	74.5782572184185	3.20879723216368	NA
Carpodacus_ferreorostris	NA	NA	NA	NA	NA	NA	NA	NA	NA	NA	NA	NA	NA	NA	7	NA	NA	NA	NA	NA	NA	NA
Carpodacus_formosanus	NA	9.70222779472192	5.68272251773995	4.94615586834251	2.45100509811232	2.16332302566054	1.93152141160321	2.11625551480255	2.95491027903374	4.23410650459726	3.98898404656427	4.06388535473739	3.09557760852371	2.03195217217638	0	NA	NA	NA	1.01641369809871	62.6374876825975	2.76326706281688	NA
Carpodacus_grandis	NA	10.6579885007857	6.55578884567268	8.22281689210305	2.76631910922619	2.45958884180371	2.05412373369555	2.37954613413017	2.95491027903374	4.48413185761104	4.2017030805426	4.30271282795416	3.50855589998265	1.56730094048501	NA	NA	NA	NA	1.11142050723176	65.8070061940942	3.03867178535492	NA
Carpodacus_pulcherrimus	NA	10.1876885731513	6.03304452889141	8.34799202148007	2.50959926237837	2.12823170584927	1.84054963339749	2.00148000021012	2.94443897916644	4.32413265625498	4.05004430332552	4.16821441078856	2.95491027903374	1.51780334868559	0	NA	NA	NA	1.11938450313438	65.8170544897834	3.06296837555737	NA
Carpodacus_puniceus	NA	10.8113428055892	6.22756887850338	9.26099170385216	2.83907846350861	2.53369681395743	2.11625551480255	2.2082744135228	3.17805383034795	4.67934958416234	4.38327585407431	4.4236483093647	3.8416005411316	1.31956622067024	0	NA	NA	NA	1.10654573616902	70.896100448259	3.02389500204653	NA
Carpodacus_rhodochlamys	NA	10.6579885007857	6.55578884567268	8.04511511095738	2.78501124223834	2.3887627892351	2.09186406167839	2.36085400111802	3.12236492448736	4.47163879336357	4.24849524204936	4.44500143383527	3.50855589998265	1.57630181773033	0	NA	NA	NA	1.13182002920232	64.5101273771485	3.10129581565809	NA
Carpodacus_roborowskii	NA	NA	4.75355762422902	NA	2.61006979274201	2.26176309847379	1.75785791755237	1.80828877117927	2.90142159408275	4.61709875685337	4.27388447605418	4.23410650459726	3.50855589998265	1.15035815073677	0	NA	NA	NA	0.97141645123696	68.6845485372063	2.6416836265955	NA
Carpodacus_rodochroa	15.308	7.94413749111411	5.0144996231065	6.83978230769316	2.66722820658195	2.31253542384721	1.93152141160321	2.12823170584927	2.89591193827178	4.38077585277223	4.04129534113228	4.03600898520914	2.87919845729804	1.62220368215147	0	NA	NA	NA	1.0648652718416	64.6440846948641	2.90044818569186	NA
Carpodacus_rodopeplus	NA	6.87729607149743	NA	7.6751138656956	2.76631910922619	2.43361335540045	2.06686275947298	2.23001440015921	3.14845336057165	4.37197629882038	4.17130560335823	4.15261347034608	3.13549421592915	1.66120505130742	0	NA	NA	NA	1.0598222716783	61.8922005019316	2.88585804497995	NA
Carpodacus_roseus	29.808	11.6059694425132	7.15636963810484	9.18418908699996	2.52572864430826	2.18605127673809	1.94591014905531	2.12823170584927	2.9391619220656	4.47733681447821	4.11577984294217	4.20618404397764	3.35340671782581	1.71369969962978	0	NA	NA	NA	1.158398089453	74.8775543185817	3.184827379044	NA
Carpodacus_rubicilla	8.2	10.7321485344493	6.28026443973654	8.71586402416727	2.72129542785223	2.45958884180371	2.09186406167839	2.41591377830105	3.02529107579554	4.74319148388547	4.37197629882038	4.4496852831477	3.76584049525006	1.76293609672913	0	NA	NA	NA	1.11990142585568	74.1169867680192	3.06455210280235	NA
Carpodacus_rubicilloides	NA	10.0924536520488	5.88951253711019	8.41249870581183	2.86220088092947	2.56494935746154	2.2082744135228	2.35137525716348	3.17387845893747	4.65776263610726	4.41763506214125	4.47049528266149	3.73766961828337	1.4406594260156	0	NA	NA	NA	1.10717717891374	73.0009915720612	3.02580502157689	NA
Carpodacus_sibiricus	41.34897959	11.5192355146662	7.18227172527952	8.51784146457637	2.37024374146786	1.90210752639692	1.82454929205105	2.02814824729229	2.73436750941958	4.26549281841793	4.01096295328305	4.4636066216663	2.85647020622048	1.96432843704295	0	NA	NA	NA	1.24291253602787	80.7369552080394	3.46569273447018	NA
Carpodacus_sillemi	NA	4.79579054559674	3.21621693593932	NA	2.61006979274201	2.26176309847379	1.75785791755237	1.80828877117927	2.90142159408275	4.61709875685337	4.27388447605418	4.23410650459726	3.36384159511839	1.08357540078234	5	NA	NA	NA	0.951100884984181	68.4848498855005	2.58855779570088	NA
Carpodacus_sipahi	15.73829787	8.72972059026726	5.39008188016494	8.31606183833185	2.80336038090653	2.484906649788	2.2082744135228	2.4248027257183	2.91235066461494	4.60816569496789	4.36054760299676	4.21950770517611	3.67630067190708	1.5583133833292	0	NA	NA	NA	1.01755643718412	62.7654759141657	2.76642656099018	NA
Carpodacus_stoliczkae	NA	10.1119640668069	5.97999094089468	NA	2.45958884180371	2.09186406167839	1.84054963339749	2.06686275947298	2.91777073208428	4.42962561347316	4.11414718951828	4.18965474202643	3.03495298670727	1.64108272114327	0	NA	NA	NA	1.1120418980961	77.6305467743198	3.0405605750196	NA
Carpodacus_subhimachalus	NA	9.30346634996567	6.06206611168868	8.70359824549025	2.72785282839839	2.37954613413017	2.17475172148416	2.31253542384721	3.08648663682246	4.49758497530815	4.26829786934554	4.33598269617247	3.8308129500026	1.61532114730506	0	NA	NA	NA	1.02174074398757	56.5692760224073	2.7780263901681	NA
Carpodacus_synoicus	NA	10.1119640668069	5.97999094089468	6.85350822936924	2.45958884180371	2.09186406167839	1.84054963339749	2.06686275947298	2.91777073208428	4.42962561347316	4.11414718951828	4.18965474202643	3.03495298670727	1.64108272114327	0	NA	NA	NA	1.03531083192429	67.600958566801	2.81598139651929	NA
Carpodacus_thura	NA	9.25426155903411	5.79572727362476	8.29237759184072	2.54160199346455	2.21920348405499	1.93152141160321	2.07944154167984	3.11794990627824	4.40671924726425	4.23265617801961	4.27388447605418	3.43398720448515	1.69297710230092	0	NA	NA	NA	1.02482915787459	63.3775211450894	2.78661934792484	NA
Carpodacus_trifasciatus	NA	8.28652137368124	6.20924597579147	8.15746703797573	2.56494935746154	2.21920348405499	1.98787434815435	2.18605127673809	3.05400118167797	4.43911560165801	4.22829253473184	4.34639945703073	3.43398720448515	1.64675614092236	0	NA	NA	NA	1.00569318517195	59.0238555715025	2.73380164693876	NA
Carpodacus_verreauxii	NA	6.87729607149743	NA	7.75128876660069	2.47653840011748	2.10413415427021	1.85629799036563	2.00148000021012	2.83907846350861	4.28220629939167	4.07753744390572	4.24849524204936	3.13549421592915	1.56728361193695	0	NA	NA	NA	0.962542407608073	57.4255247738055	2.61834491835441	NA
Carpodacus_vinaceus	NA	9.70222779472192	5.68272251773995	8.0417532735294	2.45100509811232	2.16332302566054	1.93152141160321	2.11625551480255	2.95491027903374	4.23410650459726	3.98898404656427	4.06388535473739	3.09557760852371	2.03195217217638	0	NA	NA	NA	1.04829385956971	63.581232236245	2.85277972078059	NA
Carpodacus_waltoni	NA	9.38126388381777	6.2908834666634	8.01124632117592	2.41591377830105	2.05412373369555	1.79175946922805	1.91692261218206	2.89591193827178	4.26267987704132	4.05352256770185	4.11903717481247	3.29583686600433	1.7337500162065	0	NA	NA	NA	1.12078929088383	67.4092873969451	3.06727421969874	NA
Carpodectes_antoniae	16.158	3.09104245335832	3.62744943421198	4.91500409183405	3.03495298670727	2.40694510831829	1.84054963339749	1.91692261218206	3.16124671203156	4.87060664949255	4.65205377188694	4.27944004589878	4.58496747867057	1.44283070727892	5	NA	NA	NA	1.16398529162658	105.886661013398	3.20267145631273	20
Carpodectes_hopkei	10.18979592	7.03262426102801	4.61229103356224	6.89060201993164	3.09557760852371	2.54944517092557	1.96009478404727	1.91692261218206	3.18221184049661	5.01263329675893	4.81137101657199	4.52396013056255	4.62497281328427	1.64529093853649	0	NA	NA	NA	1.13394796020425	102.222172597941	3.10790218562726	17
Carpodectes_nitidus	18.28913043	7.12205988162914	4.67906652446107	7.54379982668465	3.00071981506503	2.45100509811232	1.84054963339749	2.00148000021012	3.2188758248682	4.8955984841079	4.71492104994721	4.29592393562047	4.62104353514438	1.45352867898457	0	NA	NA	NA	1.11337239137215	103.240119834271	3.04460871283298	19
Carpornis_cucullata	12.212	8.08978917578932	5.12386822055941	6.87370606457973	2.90690105984738	2.21920348405499	1.7227665977411	1.91692261218206	3.14845336057165	4.73268350628705	4.50976000118343	4.62301010411642	4.30676415017333	1.05920934910139	0	NA	NA	NA	0.951682933539222	96.9311685546004	2.59006490058707	NA
Carpornis_melanocephala	NA	5.48479693349065	4.00683546168118	7.9991069592936	2.94443897916644	2.23001440015921	1.70474809223843	1.93152141160321	3.07269331469012	4.69592454925656	4.45898767581001	4.51961229762644	4.16200321069592	1.19484887507837	5	NA	NA	NA	0.959542082774153	95.279349281049	2.61050080639841	NA
Carpospiza_brachydactyla	16.56	NA	7.11417059609874	9.28014767144411	2.64617479738412	2.15176220325946	1.70474809223843	1.93152141160321	2.89591193827178	4.53903038348355	4.00733318523247	4.02891675689965	3.10458667846607	1.58379628550819	0	NA	NA	NA	1.05981423076751	81.4699569226405	2.88583484014615	NA
Carterornis_castus	NA	3.87120101090789	3.29672869810138	NA	2.75366071235426	2.2082744135228	1.28093384546206	1.50407739677627	2.96010509591084	4.18965474202643	3.98898404656427	4.11087386417331	2.63905732961526	0.424152735723863	5	NA	NA	NA	1.02854342364959	91.0841616476345	2.79698883839734	NA
Carterornis_chrysomela	NA	NA	5.60947290830643	8.46741071577315	2.79728133483015	2.2082744135228	1.62924053973028	1.50407739677627	2.88480071284671	4.27666611901606	4.10758978897212	4.01998014693324	2.74727091425549	1.02557247292333	0	NA	NA	NA	1.19039714513984	93.9878142862377	3.28838691496945	NA
Carterornis_leucotis	19.73	NA	5.26399979879021	7.66758352825168	2.72785282839839	2.19722457733622	1.48160454092422	1.45861502269952	2.92316158071916	4.23700086262362	4.05525717351405	4.15418456257812	2.43361335540045	0.752253258904773	0	NA	NA	NA	1.26567280079192	89.7710523808378	3.54547733379733	NA
Carterornis_pileatus	NA	NA	4.08289112919343	7.23080099873044	2.8094026953625	2.16332302566054	1.64865862558738	1.48160454092422	2.98061863574394	4.23988686751276	4.06216566385787	4.21950770517611	2.63905732961526	1.44573453900389	0	NA	NA	NA	1.09768095443324	89.363887241035	2.99720729796675	NA
Caryothraustes_canadensis	10.464	10.3838436594859	6.17834488959665	8.40102962550036	2.85647020622048	2.46809953147162	2.14006616349627	2.41591377830105	3.02042488614436	4.50865928560725	4.28358656186063	4.26549281841793	3.54095932403731	1.40178410140112	0	NA	NA	NA	1.05075144888067	95.2433834863829	2.85979930382197	11
Caryothraustes_poliogaster	10.638	8.25997565976828	5.25822511119779	6.59763421796385	2.90690105984738	2.50143595173921	2.11625551480255	2.35137525716348	3.06805293513362	4.53152364581979	4.3425058765116	4.30135873160643	3.73289633953071	1.04429276317531	0	NA	NA	NA	1.03536895702347	82.2025697790436	2.81614508047429	15
Casiornis_fuscus	16.94489796	10.1216989608048	5.92410908069444	7.87601035881934	2.78501124223834	2.36085400111802	1.7227665977411	1.6094379124341	2.97552956623647	4.32545628318549	4.16976120150686	4.28771595520264	2.9704144655697	0.8848933151924	0	NA	NA	NA	0.920098116680258	95.6028015586	2.50953660525788	NA
Casiornis_rufus	10.142	10.4594394939182	6.8390210078394	7.21553654746737	2.92316158071916	2.4248027257183	1.75785791755237	1.62924053973028	3.02042488614436	4.4414740933173	4.27388447605418	4.4042772436087	3.21084365317094	0.806605846974161	0	NA	NA	NA	1.06257868313955	101.930322690645	2.89382363034265	NA
Cassiculus_melanicterus	43	7.95997452808054	5.28919507441025	6.39245409626028	3.68887945411394	3.32862668882732	1.98787434815435	2.32238772029023	3.44361809754611	4.98223581957456	4.68859179412716	4.88128562206841	4.39814601655377	1.26732524711125	0	-0.936283958714594	6.17586727010576	-1.38004132489446	1.17973003964448	90.8924119806502	3.2534957694493	14
Castanozoster_thoracicus	14.11136364	6.90675477864855	4.65975989371103	7.32292101055212	2.54160199346455	1.98787434815435	1.22377543162212	1.54756250871601	3.01553490085017	4.15575319035074	3.95699637107088	4.0943445622221	2.47653840011748	1.16990614946092	0	NA	NA	NA	1.02336264289593	86.7734047000506	2.78253572399101	NA
Casuarius_bennetti	NA	8.44762872803033	5.46875648740519	NA	4.30135873160643	2.96527306606928	2.37954613413017	2.77881927199042	5.56068163101553	5.37897526956549	5.37805233456689	5.76456394691606	10.4631033404715	4.33890792245645	0	NA	NA	NA	2.07786966770318	202.181828	7.98743488616162	NA
Casuarius_casuarius	21.65869565	8.44117570499232	5.55145974513026	8.80178049214167	4.65205377188694	3.27714473299218	2.66025953726586	3.02529107579554	5.66017883717407	5.70644559207568	5.70578047731887	5.99769509685862	10.6919449129004	4.17564346973109	0	NA	NA	NA	1.99824268160219	202.157937905494	7.37608257734834	NA
Casuarius_unappendiculatus	NA	7.68340368105383	5.11501293742591	8.34990663920642	4.47847253294213	3.2188758248682	2.66025953726586	3.14415227867226	5.71505206691443	5.57784125129835	5.57708482161024	5.61130162186204	10.7380019081347	4.1307278813417	0	NA	NA	NA	1.94504107580505	202.123886583436	6.99391912999162	NA
Catamblyrhynchus_diadema	30.94583333	8.34236350038058	5.91998504896209	8.40380667300711	2.34180580614733	1.66770682055808	1.56861591791385	2.00148000021012	3.05400118167797	4.17438726989564	4.03777421073371	4.24563400976833	2.64617479738412	2.20478511846006	0	NA	NA	NA	0.996626266964571	78.1232078700285	2.70912652371566	NA
Catamenia_analis	47.058	9.48569679473733	6.08274165442007	7.24034204409426	2.36085400111802	1.85629799036563	1.45861502269952	1.79175946922805	2.85070650150373	4.18205014264121	4.01638302075239	3.9963641538619	2.484906649788	1.43778649815618	0	NA	NA	NA	1.11963874165045	87.0020721052681	3.0637471990912	NA
Catamenia_homochroa	21.494	8.11701408773731	6.01875065704193	8.37093406742354	2.43361335540045	2.02814824729229	1.54756250871601	1.82454929205105	3.02042488614436	4.16200321069592	3.98898404656427	4.05004430332552	2.50143595173921	1.56066045709446	0	NA	NA	NA	0.99095449992558	78.5161250458991	2.69380448179463	NA
Catamenia_inornata	31.236	9.20039104112251	6.05999410007908	7.38191104106634	2.31253542384721	1.87180217690159	1.52605630349505	1.93152141160321	3.12236492448736	4.25844557290253	4.13836144763888	4.11087386417331	2.59525470695687	1.93588575153528	0	NA	NA	NA	1.08234583700511	85.7062218370011	2.95159539787784	NA
Cataponera_turdoides	NA	5.65948221575962	4.31373706269898	7.31548048819013	3.20680324363393	2.69462718077007	1.68639895357023	1.96009478404727	3.59731226058845	4.70229689671881	4.54009818924438	4.61512051684126	4.49647076906475	0.746953657545851	0	NA	NA	NA	1.01933230467814	84.8865724776041	2.77134373282497	NA
Catharopeza_bishopi	NA	1.09861228866811	0	2.94209101525234e-12	2.76000994003292	2.23001440015921	1.38629436111989	1.43508452528932	3.11794990627824	4.19870457754634	3.96461545554732	3.91202300542815	2.71469474382088	0.579034212822697	6	NA	NA	NA	1.25870506945541	91.7165620964043	3.5208592659163	NA
Cathartes_aura	44.008	12.8358859124548	8.02466677083205	8.43296260952291	3.94158180766969	3.3178157727231	2.66025953726586	2.84490938381941	3.98898404656427	6.23146521548861	5.91079664404053	5.4971682252932	7.32528070158267	2.68132729341753	0	-0.920955361112021	10.685172028613	1.09735769762232	1.76179220934113	131.591902002004	5.82286383939079	6
Cathartes_burrovianus	33.134	11.4685973311207	6.78311889268171	8.20872253866131	3.91999117507732	3.22684399451738	2.57261223020711	2.73436750941958	3.89182029811063	6.18579701656807	5.86107108317439	5.48230420266105	6.84054652928869	2.82894414769579	0	-2.53388506835979	9.69264305680893	NA	1.70422136877319	129.231024721154	5.4971037837607	8
Cathartes_melambrotus	23.12244898	11.2691071561648	6.46045531443295	7.62621528992907	4.00003388275086	3.30688670219091	2.65324196460721	2.85070650150373	4.14630430115281	6.22059017009974	6.04001658769015	5.55295958492162	7.22475340576797	2.88487930407249	0	NA	NA	NA	1.77183292057082	129.606423294925	5.8816240371581	NA
Catharus_aurantiirostris	38.78	8.97777759874548	5.93547746861997	7.68307101675681	2.82731362192903	2.26176309847379	1.43508452528932	1.52605630349505	3.41444260841218	4.34120464015363	4.15103990589865	4.1026433650368	3.39450839351136	0.735217120071672	0	NA	NA	NA	0.951446362814854	79.1639952532033	2.58945223952907	12
Catharus_bicknelli	9.928918365	6.50578406012823	7.93662582186474	8.84725929217377	2.70136121295141	2.23001440015921	1.38629436111989	1.33500106673234	3.32143241319329	4.51305489708029	4.17745946893261	4.28771595520264	3.32503602069659	1.45697446676427	4	-3.40513259863641	5.32300997913841	-2.11764917865306	0.907958296557536	68.7311386477949	2.47925545800903	17
Catharus_dryas	7.444	8.62712325078843	6.09955689893525	6.04550596058496	2.9704144655697	2.2512917986065	1.6094379124341	1.50407739677627	3.56388296393925	4.49980967033027	4.28220629939167	4.33073334028633	3.62966009445396	1.46904789080631	0	NA	NA	NA	0.964338706005616	78.7370151687455	2.62305247395694	17
Catharus_frantzii	26.34897959	8.00469951054955	5.44816678753114	7.33838365720478	2.83907846350861	2.27212588550934	1.43508452528932	1.48160454092422	3.49953328238302	4.45782959808938	4.29045944114839	4.32941668440158	3.36384159511839	1.06458596450886	0	NA	NA	NA	0.959877357284606	77.2843684123362	2.6113761875166	16
Catharus_fuscater	15.096	8.03463103292311	5.9169825929428	8.4334802762583	2.87356463957978	2.27212588550934	1.28093384546206	1.50407739677627	3.5055573969864	4.4818719696436	4.26549281841793	4.36818122785183	3.51749783735832	1.09906387860217	0	NA	NA	NA	0.989185249981455	84.4928273809332	2.68904268201486	13
Catharus_fuscescens	28.927555555	11.0518577908864	8.80315486041051	9.71299761108498	2.86789890204411	2.30258509299405	1.48160454092422	1.43508452528932	3.37416870927424	4.57471097850338	4.23988686751276	4.23844490619586	3.4626060097908	0.904570967893274	0	-1.90173179343338	8.61213966872519	-0.0924826061359867	1.02280721503274	75.0293840131574	2.78099065524641	11
Catharus_gracilirostris	13.58163265	3.87120101090789	3.62880121105492	5.23019977067244	2.69462718077007	2.14006616349627	1.19392246847243	1.25276296849537	3.43720781918519	4.32941668440158	4.15731936138349	4.15261347034608	3.04452243772342	1.36367908408176	0	NA	NA	NA	1.03258395727495	81.5931196749071	2.80831302832726	17
Catharus_guttatus	17.834	11.9687160659638	7.50323622170352	8.46348239946237	2.9338568698359	2.21920348405499	1.22377543162212	1.30833281965018	3.36384159511839	4.48863636973214	4.17899203628239	4.21508617991823	3.40452517175483	0.951756195168359	0	-1.10006161208884	9.61380347741367	-2.55988887159908	1.04021401241333	74.420939198141	2.82982256670818	9
Catharus_maculatus	7.804	8.62712325078843	6.09955689893525	8.37120795274031	2.84490938381941	2.2512917986065	1.48160454092422	1.56861591791385	3.53514535417189	4.51415078760092	4.28220629939167	4.30676415017333	3.62966009445396	0.976710394527518	0	NA	NA	NA	1.00167952123557	87.3401796276909	2.72285107651469	NA
Catharus_mexicanus	11.746	7.33171496972647	5.26800143549473	7.47004735392944	2.79728133483015	2.27212588550934	1.50407739677627	1.52605630349505	3.38439026334577	4.48863636973214	4.25134831103177	4.14313472639153	3.49650756146648	0.672519833358157	0	NA	NA	NA	0.983923356168906	82.0850465458627	2.67493038622683	17
Catharus_minimus	7.088	11.745171463033	8.72607182512521	9.7896355881093	2.79728133483015	2.21920348405499	1.50407739677627	1.38629436111989	3.40119738166216	4.61313835563727	4.23265617801961	4.23700086262362	3.45315712059287	1.39122744832831	0	-1.87774409828829	9.06831587194677	-1.43547222577387	0.999765195242562	77.3909738290972	2.71764363788169	9
Catharus_occidentalis	18.8	8.56254889313703	5.46892953121576	7.02556043757624	3.03013370027132	2.19722457733622	1.28093384546206	1.33500106673234	3.44361809754611	4.48413185761104	4.24563400976833	4.31748811353631	3.26575941076705	1.75603067076208	0	NA	NA	NA	0.923537659673925	72.9831162359436	2.5181831258211	14
Catharus_ustulatus	38.31428571	11.9455906085606	8.4614995725034	9.58215770060072	2.66025953726586	2.21920348405499	1.52605630349505	1.43508452528932	3.38777436133001	4.57057874121847	4.19870457754634	4.22390976657674	3.41114771251532	1.79434881369784	0	-0.577815440773715	9.50814602759882	-0.735843711394335	1.01955628036312	75.6544288858119	2.77196451595343	9
Catherpes_mexicanus	30.758	11.0313511528097	6.31764999418158	7.46476142007865	3.17387845893747	2.75366071235426	1.16315080980568	1.22377543162212	2.92316158071916	4.16355963124357	4.01277290852829	4.02535169073515	2.484906649788	1.47464430419726	0	-3.21184866765667	8.54364036143109	-2.26550739434621	1.1675365135679	79.7419953844651	3.21406507211453	9
Catreus_wallichii	12.9	7.61579107203583	4.80940624198084	7.80695851996401	3.68386691229039	3.22286784613774	2.73436750941958	2.72785282839839	4.26549281841793	5.49880622729744	5.25853649653619	6.13079161232908	7.27024329423516	3.36833945202947	4	NA	NA	NA	1.71336319158536	169.095025971345	5.54758773862659	NA
Catriscus_brevirostris	NA	10.4171491511213	6.28431900674936	8.91444068838263	2.57261223020711	1.91692261218206	1.02961941718116	1.28093384546206	2.92316158071916	4.07923092441205	3.91601502669768	4.35670882668959	2.75366071235426	1.60266839472559	0	NA	NA	NA	1.13005323208444	79.7941190676804	3.09582129275902	NA
Cecropis_abyssinica	40.616	NA	6.92049482060674	8.37313822237842	2.39789527279837	1.45861502269952	1.25276296849537	0.955511445027436	2.52572864430826	4.68305672464516	4.01457959375324	4.52612697864764	2.60268968544438	2.68926291498712	0	-0.656678807483989	9.87426469385922	0.859043468754387	1.37267182072074	86.4539380449236	3.94587930601862	NA
Cecropis_badia	NA	NA	7.94336762861866	7.17723218251313	2.45100509811232	1.7227665977411	1.09861228866811	0.993251773010283	2.67414864942653	4.79413628550071	4.04129534113228	4.47163879336357	3.10009228887823	2.09782338292086	NA	NA	NA	NA	1.26551406985037	84.2901622115914	3.54491460150461	NA
Cecropis_cucullata	48.678	NA	7.10557990683774	8.43601841930348	2.4248027257183	1.70474809223843	1.41098697371026	1.1314021114911	2.71469474382088	4.80073696953207	4.0926765051214	4.55597994179732	3.29953372788566	2.22400474680488	0	NA	NA	NA	1.31321814326525	85.2730634917072	3.71811992217955	NA
Cecropis_daurica	41.618	NA	7.94336762861866	9.03284545285554	2.41591377830105	1.68639895357023	1.41098697371026	1.09861228866811	2.65324196460721	4.80811102998478	4.04830062372069	4.58802402715312	3.10009228887823	2.40357532452652	0	-1.18977145163012	10.147570339864	NA	1.31874647211301	82.483995847607	3.73873183402241	NA
Cecropis_hyperythra	37.08	NA	7.94336762861866	5.81061355165769	2.45100509811232	1.68639895357023	1.41098697371026	1.09861228866811	2.64617479738412	4.772378104972	4.0842942263686	4.24706564923976	3.10009228887823	2.21020795670182	0	NA	NA	NA	1.51175325058043	98.8569213045561	4.5346742491054	NA
Cecropis_semirufa	23.95	NA	6.99449007033209	8.87267180474475	2.50143595173921	1.68639895357023	1.43508452528932	1.22377543162212	2.71469474382088	4.84339937472034	4.16666522380173	4.77996347636125	3.40452517175483	2.35648975099375	0	NA	NA	NA	1.30971698471883	88.1813784920458	3.70512495682889	NA
Cecropis_senegalensis	34.072	NA	6.85508910408281	8.49704797400994	2.68102152871429	1.88706964903238	1.6094379124341	1.19392246847243	2.90142159408275	4.98497554731568	4.19116874685764	4.74666974826179	3.8155121050473	2.60177594333532	0	NA	NA	NA	1.25887364457201	88.0456935101341	3.52145284520753	NA
Cecropis_striolata	42.736	NA	7.94336762861866	8.45044332500049	2.45100509811232	1.7227665977411	1.09861228866811	0.993251773010283	2.67414864942653	4.79413628550071	4.04129534113228	4.47163879336357	3.10009228887823	2.09782338292086	NA	NA	NA	NA	1.18677460079833	78.8534851268895	3.27649613799474	NA
Celebesia_abbotti	NA	5.79605775076537	4.5360941127859	6.11474654042006	3.20274644293832	2.68102152871429	1.98787434815435	1.97408102602201	3.26575941076705	4.70138904372863	4.43675153436313	4.50534985070588	4.21950770517611	0.107405369569729	0	NA	NA	NA	1.02123088192762	87.6536810333989	2.77661034093579	NA
Celebesia_parvula	NA	5.26269018890489	3.74787682681146	5.4296614611761	3.31418600467253	2.75366071235426	2.2082744135228	2.23001440015921	3.20274644293832	4.99043258677874	4.63763737612559	4.72738781871234	4.21950770517611	1.34174892825626	0	NA	NA	NA	1.09581500663545	97.3787571445266	2.99161988014575	NA
Celeus_castaneus	13.364	8.48694014824522	5.29994819662053	6.72266555181005	3.2846635654062	2.96010509591084	2.06686275947298	2.07944154167984	3.13983261752775	4.8331022540341	4.54329478227	4.40915530206213	4.4496852831477	0.863919240862575	0	NA	NA	NA	1.10253353748271	126.660006211221	3.0117868409087	16
Celeus_elegans	22.902	11.2479828794879	6.45431249293573	7.92934107197753	3.49650756146648	3.15700042115011	2.18605127673809	2.12823170584927	3.16547504814109	5.08326598513116	4.88658264542628	4.60416968565451	4.90527477843843	1.99510289525485	0	NA	NA	NA	1.16419212163168	126.073482594957	3.20333393337408	NA
Celeus_flavescens	44.126	10.7173468082583	6.01417671742872	7.6929872503763	3.54961738678043	3.25809653802148	2.23001440015921	2.18605127673809	3.25809653802148	5.01462731536579	4.8512487085848	4.57057874121847	4.93447393313069	1.90151628809946	0	NA	NA	NA	1.17719353939587	128.523654913915	3.24525373400271	NA
Celeus_flavus	31.692	11.1960754472157	6.492082598895	8.43687514214018	3.3499040872746	3.11351530921037	2.11625551480255	2.18605127673809	3.25037449192757	4.94306997460049	4.74057482299429	4.51085950651685	4.99247132346858	1.86312800646861	0	NA	NA	NA	1.14569024829417	126.842642639326	3.14461117039417	NA
Celeus_galeatus	NA	7.77233157516961	4.86873909129592	6.83474827311549	3.54961738678043	3.24649099190117	2.10413415427021	2.04122032885964	3.23474917402449	5.09067800176979	4.87976701889122	4.65396035015752	4.82028156560504	1.93307452132286	4	NA	NA	NA	1.11142234808036	127.623952166861	3.03867737909476	NA
Celeus_loricatus	19.042	8.16365617616843	5.290947327662	6.90776214331746	3.19458313229916	2.83907846350861	1.94591014905531	1.88706964903238	3.01062088604774	4.77744140692854	4.5152454784601	4.24276456734037	4.33859707674655	1.45484121059919	0	NA	NA	NA	1.13308221898055	126.562158405139	3.10521271094845	17
Celeus_lugubris	NA	9.25023393563786	5.50719527311482	7.42991812460766	3.39450839351136	3.07269331469012	2.18605127673809	2.10413415427021	3.23474917402449	4.9600435079802	4.76046307039413	4.41642806139121	4.91998092582813	1.83720940383629	0	NA	NA	NA	1.13289266771956	129.75750891981	3.10462416974459	NA
Celeus_obrieni	NA	9.17055950196434	5.44579461777684	8.27899563618758	3.26575941076705	3.03013370027132	2.07944154167984	2.10413415427021	2.96010509591084	4.93447393313069	4.8056590467375	4.60916220725763	4.7361984483945	2.40854614038328	4	NA	NA	NA	1.13224725302474	127.080849067179	3.10262104617575	NA
Celeus_ochraceus	33.08367347	10.7173468082583	6.01417671742872	8.0030668672504	3.37416870927424	3.06805293513362	2.17475172148416	2.12823170584927	3.20680324363393	4.95088528969048	4.76217393479776	4.3333614626926	4.93447393313069	1.96149836100792	0	NA	NA	NA	1.15009859768197	128.219399999623	3.15850431554157	NA
Celeus_spectabilis	22.56808511	8.74416938875062	5.39499775230184	8.25589863293327	3.42100000895834	3.10009228887823	2.39789527279837	2.15176220325946	3.23474917402449	4.98429131875665	4.81055701571304	4.62104353514438	4.7361984483945	2.03644771604183	0	NA	NA	NA	1.1211169315648	126.37148800317	3.0682793481643	NA
Celeus_torquatus	7.98	11.3104175272561	5.89476252400961	7.84759838819935	3.58905911883173	3.25809653802148	2.06686275947298	2.06686275947298	3.15700042115011	5.02650864325255	4.77828280369674	4.54648118963941	4.89783979995091	1.81474914018918	0	NA	NA	NA	1.17073026932192	126.526148431411	3.22434642025057	NA
Celeus_undatus	5.762	10.7579241570616	6.23990551020376	NA	3.21084365317094	2.84490938381941	1.93152141160321	1.85629799036563	3.02529107579554	4.81055701571304	4.56226268497681	4.26267987704132	4.16666522380173	1.43919942025368	0	NA	NA	NA	1.1609129768991	126.904172884638	3.1928469413591	NA
Centrocercus_minimus	NA	4.97673374242057	3.87152060674583	NA	3.3603753871419	2.72129542785223	2.24070968927596	2.54160199346455	3.98527346716774	5.65248918026865	5.16535723929181	5.65599181081985	7.55092408973584	3.02196269748073	6	-4.52850597891765	2.83321334405622	NA	NA	NA	NA	20
Centrocercus_urophasianus	11.128	9.95982062587629	5.755038001216	7.89462176391571	3.60549784517489	2.85647020622048	2.54944517092557	2.75366071235426	3.89995042419388	5.72358510195238	5.21547908823903	5.48893772615669	7.55092408973584	2.53733356166412	5	-1.5884160513548	7.36073990305828	-1.56241124626607	1.4563164365461	169.168712911906	4.29012743036304	16
Centronyx_bairdii	14.478	9.59614684242116	7.5738502538653	8.63185375132223	2.46809953147162	2.04122032885964	1.56861591791385	1.62924053973028	3.11794990627824	4.18357569595004	3.97029191355212	3.75185425327532	2.89591193827178	1.45750730598557	0	-2.45674122169409	7.0833878476253	NA	1.20965512618413	82.7777398865679	3.35232832290579	16
Centronyx_henslowii	33.96	9.83932229506034	6.82970418734671	7.97748688969823	2.61006979274201	2.12823170584927	1.48160454092422	1.91692261218206	2.81540871942271	4.00186370942794	3.82428409112014	3.91002100275747	2.54944517092557	1.59671773404087	0	-4.72582634157096	7.22037383672395	-0.339752912382072	1.12415502887194	72.5157323713086	3.07761525390366	15
Centropus_andamanensis	48.44634146	4.31748811353631	3.74073505475304	6.27417936520915	3.62966009445396	3.10458667846607	2.14006616349627	2.60268968544438	3.93963817246112	5.15097677864933	5.04985600724954	5.52863512161025	5.0998664278242	2.18845005671167	0	NA	NA	NA	1.38067950212103	135.838372305598	3.97760349944143	NA
Centropus_anselli	NA	9.42577428022034	5.62029930230398	8.85683862664883	3.64021428213266	3.13549421592915	2.31253542384721	2.68102152871429	3.87328217711172	5.22682136484297	5.16934698525108	5.65669086712235	5.34710753071747	2.19385141219103	0	NA	NA	NA	1.57992421000821	134.251333663063	4.85458786811976	NA
Centropus_ateralbus	NA	6.19236248947487	4.37313131575723	7.26114173477093	3.74004774068834	3.28091121578765	2.4248027257183	2.96010509591084	3.91402100809082	5.3461546959622	5.26682669945667	5.61531549333387	5.82600010738045	2.15694423095296	0	NA	NA	NA	1.53362548180681	134.842184837581	4.63495032599315	NA
Centropus_bengalensis	43.298	11.2147485134258	6.78497459329422	8.21088168452166	3.33932197794407	2.75366071235426	1.88706964903238	2.39789527279837	3.67122451887522	5.04084113615332	4.86445278391817	5.22143632221208	5.00327493968996	1.77745563749633	0	NA	NA	NA	1.37346216378829	134.962445179395	3.94899913707953	NA
Centropus_bernsteini	NA	8.71259548774872	5.42203614111317	8.36024387665195	3.57794789340665	3.01553490085017	2.18605127673809	2.70805020110221	3.78191432008113	5.22467082637974	5.06890420222023	5.52345892052492	5.08821342874163	2.19555663794534	0	NA	NA	NA	1.3542759690775	135.748982576824	3.87395507771556	NA
Centropus_celebensis	NA	7.36707705988101	5.01270528122942	7.60586368005326	3.70868208141012	3.28840188751681	2.30258509299405	2.70136121295141	3.8155121050473	5.20290718174338	5.11198778835654	5.65038169792909	5.49880622729744	2.24313812440838	0	NA	NA	NA	1.51360153252111	133.398832746089	4.54306335595607	NA
Centropus_chalybeus	NA	3.29583686600433	2.97300269241535	NA	3.85014760171006	3.44041809481544	2.39789527279837	3.03495298670727	4.00186370942794	5.27658287440203	5.17218708940382	5.59359551562145	5.49880622729744	2.37992506884751	5	NA	NA	NA	1.62943318507625	135.009254248044	5.10098258590669	NA
Centropus_chlororhynchos	NA	NA	3.63345609761626	4.50491473556379	3.74714836223791	3.29212628660779	2.09186406167839	2.79728133483015	3.83514196109219	5.10715686108688	5.01595445557386	5.48562646485303	5.49880622729744	2.4540185743598	4	NA	NA	NA	1.43313221787188	136.162351112116	4.19180830779936	NA
Centropus_cupreicaudus	17.644	9.95041884722056	5.8944558676166	7.59828980072651	3.76815263500844	3.26193531432865	2.26176309847379	2.75366071235426	4.00003388275086	5.35185813347607	5.24438902452248	5.49921530891493	5.65319068854014	1.95987445084027	0	NA	NA	NA	1.44562863347683	137.395280162663	4.24451955140449	NA
Centropus_goliath	NA	5.69035945432406	4.08813851270004	6.37232661280976	3.96651119071222	3.48431228837266	2.66025953726586	3.08648663682246	4.06902675423781	5.59396760864899	5.4971682252932	6.0083216641744	6.21340737784567	2.49168842305555	0	NA	NA	NA	1.66194794993457	134.92862573545	5.26956570339544	NA
Centropus_grillii	24.884	11.5255158721095	6.77200719238355	9.35877966849639	3.26575941076705	2.55722731136763	1.84054963339749	2.3887627892351	3.67630067190708	5.07392303333217	4.83786795010711	5.12098335126512	4.81137101657199	1.95228994287249	0	NA	NA	NA	1.28873551409039	135.235117078387	3.6281958513926	NA
Centropus_leucogaster	17.04489796	9.66256183142612	5.92522343618329	8.3091972853613	3.73289633953071	3.28091121578765	2.34180580614733	2.77258872223978	3.9740583963476	5.27811465923052	5.20948615284142	5.70711026474888	5.72945022140478	2.27919510400524	0	NA	NA	NA	1.57956507709387	133.462904758022	4.85284473885701	NA
Centropus_melanops	NA	7.13568734702814	4.7664604598354	6.65771686218362	3.68887945411394	3.26193531432865	2.30258509299405	2.73436750941958	3.68887945411394	5.06764554881304	4.99721227376411	5.42318634859391	5.39906726964818	2.08155233531835	0	NA	NA	NA	1.5167446423567	134.158819391472	4.55736516738183	NA
Centropus_menbeki	9.076744186	8.93695560422523	5.57991881101648	7.89114712774202	3.90801498403061	3.42100000895834	2.39789527279837	3.06805293513362	4.06560209335645	5.38541207339897	5.31713912078862	5.84932477994686	6.25190388316589	2.6304598228424	0	NA	NA	NA	1.57072054980316	134.791518750934	4.81011287127151	NA
Centropus_milo	NA	4.89034912822175	3.96938658510075	7.10784078838849	4.11577984294217	3.68637632389582	2.67414864942653	3.34286180464919	4.24706564923976	5.57594910314632	5.4979875616766	5.78320960828752	6.64509096950564	2.43941693674419	0	NA	NA	NA	1.61132348905355	136.450830371054	5.0094367771845	NA
Centropus_monachus	34.456	10.4462187373131	6.440939749361	8.52118347184855	3.53514535417189	2.99071973173045	2.15176220325946	2.61739583283408	3.81330703248899	5.19683819759818	5.08944647452055	5.36363683266868	5.30479633264575	1.78900398793448	0	NA	NA	NA	1.46675278821748	134.955584602635	4.33513515867183	NA
Centropus_nigrorufus	NA	5.8348107370626	4.6867707616722	NA	3.73289633953071	3.28091121578765	2.37954613413017	2.80336038090653	3.98898404656427	5.32933142007721	5.21873288720519	5.4553211153577	5.49880622729744	1.84522271323132	4	NA	NA	NA	NA	NA	NA	NA
Centropus_phasianinus	40.718	10.4022912010748	6.39819208265991	7.42340387638985	3.64805745959368	3.07269331469012	2.37954613413017	2.82731362192903	3.99452422693989	5.50614421375035	5.36316833886765	5.81562195641174	5.94542060860658	2.25194262464067	0	NA	NA	NA	1.44110084483214	137.413686820026	4.22534470655827	NA
Centropus_rectunguis	NA	9.46815584482167	5.82840532714403	8.70725478082522	3.72328088083127	3.26575941076705	2.11625551480255	2.68784749378469	3.77276093809464	5.07517381523383	4.96842344528695	5.17897060891547	5.47227067367148	1.87323937906253	4	NA	NA	NA	1.45897729268683	134.576109612743	4.30155804314454	NA
Centropus_senegalensis	48.5	11.6734869799816	6.79810558858419	7.96717499431621	3.40119738166216	2.79728133483015	1.93152141160321	2.46809953147162	3.67882911826043	5.11078224270119	4.98360662170834	5.31909990573056	5.12989871492307	1.97702252230269	0	NA	NA	NA	1.3510054136664	136.032359410927	3.86130578934833	NA
Centropus_sinensis	46.906	11.5005086949551	6.78153763516049	7.05393688488547	3.8416005411316	3.37758751602302	2.29253475714054	2.79116510781272	4.01818320125654	5.35847128936778	5.20345708552408	5.56413719214268	5.63728648336784	2.06556659164966	0	-0.896840773227764	9.39124425768252	2.61535022791645	1.49404419660307	136.747512371144	4.4550763401098	NA
Centropus_steerii	NA	2.19722457733622	3.29062539331578	NA	3.74714836223791	3.29212628660779	2.29253475714054	2.82731362192903	3.80220813942094	5.07829394257007	5.02716459604747	5.46890366712357	5.29028519485077	2.23113430012491	7	NA	NA	NA	1.38539033793053	131.27204760728	3.99638554126597	NA
Centropus_superciliosus	40.884	11.3824066727618	6.63070040013087	7.9481326471631	3.44998754583159	2.82137888640921	1.96009478404727	2.45100509811232	3.6609942506244	5.0619619212616	4.90601524496615	5.34281260643459	5.00058495824275	2.00991415262208	0	NA	NA	NA	1.37389422850739	136.826490942893	3.95070572893492	NA
Centropus_toulou	NA	8.9001399880938	5.31774296128541	7.5334463759853	3.41772668361337	2.9391619220656	2.19722457733622	2.62466859216316	3.73289633953071	5.04600243793355	4.92652878479926	5.50451819713193	5.11439452838711	2.15879523005051	0	NA	NA	NA	1.38503682947197	135.777296407616	3.99497303485466	NA
Centropus_unirufus	NA	6.89669433162271	4.6817124062967	7.08294337997202	3.61899332664977	3.18635263316264	2.21920348405499	2.71469474382088	3.73289633953071	5.12098335126512	4.97742315989014	5.32933142007721	5.21384820992159	1.81502044792869	5	NA	NA	NA	1.40315170739463	133.270299259863	4.06800093241954	NA
Centropus_violaceus	NA	6.11589212548303	4.34549234489684	NA	4.22390976657674	3.86283276123737	2.50143595173921	3.22684399451738	4.18357569595004	5.51342874616498	5.42274494492309	5.82747394699875	6.21460809842219	2.65477631987886	0	NA	NA	NA	1.59031803697606	134.183012669294	4.90530874983444	NA
Centropus_viridis	42.73469388	8.09559870137819	5.26327545632513	6.96323675296733	3.39785848039664	2.83321334405622	2.10413415427021	2.55722731136763	3.70868208141012	5.09375020080676	4.94734044372394	5.47980524259341	4.95582705760126	2.08824837433694	0	NA	NA	NA	1.43319684206234	135.231781539469	4.19207920877111	NA
Cephalopterus_glabricollis	9.824	5.13579843705026	NA	6.7778871347547	3.51452606696916	3.41444260841218	2.86789890204411	2.71469474382088	3.6988297849671	5.4510384535657	5.30727710791951	4.7740687224499	5.93885459683568	2.76554844463898	6	NA	NA	NA	1.56818184398908	100.720929280569	4.7979168973041	19
Cephalopterus_ornatus	16.398	11.0819579164496	6.371978412217	8.13224360261048	4.04655389838575	3.60549784517489	2.98061863574394	2.9391619220656	3.85439389259151	5.55914198482994	5.40087395487313	5.07642303463426	5.94017125272043	2.33833804871711	0	NA	NA	NA	1.48857705360391	104.471446510456	4.43078625985916	NA
Cephalopterus_penduliger	9.420408163	6.69579891705849	4.53416070880608	6.93070390577328	3.68637632389582	3.5055573969864	2.91235066461494	2.84490938381941	3.81109708683819	5.51985963649527	5.35469769998414	4.9315920867558	5.82304589548302	2.35682432285285	4	NA	NA	NA	1.65845087321579	100.075062175092	5.25116981252463	NA
Cephalopyrus_flammiceps	25.18	8.21229713822977	6.50122521558817	8.95571653102341	2.12823170584927	1.85629799036563	1.09861228866811	1.06471073699243	2.52572864430826	4.08597631255158	3.74714836223791	3.47506723022861	1.94591014905531	2.10353166426992	0	NA	NA	NA	1.12610919656471	63.2119383411087	3.0836353103878	NA
Cepphus_carbo	NA	9.00429972856164	6.64133335329639	8.62662965274558	3.86702563949741	3.34638914516716	1.85629799036563	2.39789527279837	3.56953269648137	5.25853649653619	4.7122292582815	3.96651119071222	6.19440539110467	2.46486699642755	0	NA	NA	NA	1.09587555417547	102.981401710762	2.99180102085393	NA
Cepphus_columba	NA	9.68302789635108	6.87781380118184	8.01003099691678	3.59731226058845	3.10906095886099	1.80828877117927	2.29253475714054	3.46573590279973	5.15560106434644	4.63957161270542	3.83729945923221	6.27287700654617	2.62802027976362	0	-0.78228363877835	7.63433723562832	-1.76726668270699	1.11096458953772	100.824140006331	3.0372867168842	10
Cepphus_grylle	NA	9.72268484171144	7.15525902224738	8.69501801273337	3.64021428213266	3.10906095886099	1.77495235091167	2.2512917986065	3.39450839351136	5.03695260241363	4.47163879336357	3.93182563272433	5.93489419561959	2.27402230549168	0	NA	NA	NA	1.08106511116014	92.9968070364476	2.94781763302479	9
Ceratogymna_atrata	6.08	10.195223895316	6.1150921949776	8.24877571961401	5.04857313343665	4.81218435537242	3.70130197411249	3.76120011569356	4.05698877567833	5.92238238592054	5.73269381815062	5.54634863337003	7.08573408634195	3.14146097673757	0	NA	NA	NA	2.10552885743294	124.036812912295	8.21144454495076	NA
Ceratogymna_elata	8.4	8.67368398817567	5.4336186316516	8.4799098370015	5.17501915020354	4.9111832151246	3.7635229971097	3.8177123259569	3.97968165390196	5.94515879423147	5.69642212024991	5.71965582381249	7.55851674304564	3.19300603099163	4	NA	NA	NA	2.18230962773752	125.200675109849	8.86676154598706	NA
Ceratopipra_chloromeros	17.91860465	8.63958779962984	5.27423114649854	7.77290002036185	2.54944517092557	1.98787434815435	1.38629436111989	1.3609765531356	2.76631910922619	4.10429489307527	3.89995042419388	3.26575941076705	2.80336038090653	1.7721649169877	0	NA	NA	NA	1.43736289435058	104.369593566425	4.20958005936857	NA
Ceratopipra_cornuta	NA	8.30721262662831	5.03041479619833	7.08708005697958	2.61006979274201	1.97408102602201	1.41098697371026	1.45861502269952	2.85647020622048	4.17592454921452	4.02713581252865	3.78418963391826	3.23080439573347	1.0133873690413	0	NA	NA	NA	0.982093817860738	93.8088765461022	2.67004097266208	NA
Ceratopipra_erythrocephala	17.276	10.6102910595436	6.29782251584602	7.42199805809945	2.47653840011748	1.88706964903238	1.3609765531356	1.38629436111989	2.70805020110221	4.07753744390572	3.82428409112014	3.04927304048202	2.59525470695687	2.18162891998141	0	NA	NA	NA	1.41667940235423	101.858151610211	4.12340551133971	12
Ceratopipra_mentalis	13.672	8.81848226727424	6.02380687663235	7.30573597531277	2.4932054526027	1.90210752639692	1.48160454092422	1.38629436111989	2.68784749378469	4.06902675423781	3.89589362349826	3.3322045101752	2.70805020110221	1.81915129288928	0	NA	NA	NA	1.36007217167891	103.710889543655	3.89647450675456	16
Ceratopipra_rubrocapilla	15.29	10.5997299380034	6.39892390170551	8.22535038281701	2.34180580614733	1.79175946922805	1.33500106673234	1.41098697371026	2.53369681395743	4.11414718951828	3.85014760171006	3.44680789291421	2.484906649788	1.58756965059762	0	NA	NA	NA	1.34965734122931	100.512280693842	3.85610397644062	NA
Cercibis_oxycerca	14.908	8.44634145044429	5.14517275243818	7.16714653918262	5.06890420222023	4.92580335857956	2.8094026953625	3.09557760852371	4.32545628318549	5.9909644220663	5.55605556262675	5.5683445037611	7.50604217851812	2.80503063461243	0	NA	NA	NA	1.85698373688714	130.979072491182	6.40439028287626	NA
Cercococcyx_mechowi	15.026	9.69344530314157	6.00986408733347	8.87348151849972	3.09557760852371	2.66722820658195	1.79175946922805	1.90210752639692	2.94443897916644	4.88884423704233	4.52178857704904	5.14865659199363	4.01818320125654	1.73213509566657	0	NA	NA	NA	1.18014760739212	133.030289512111	3.25485460803356	NA
Cercococcyx_montanus	14.544	9.07920610395138	5.69622899821978	8.16403983135034	3.10009228887823	2.66722820658195	1.84054963339749	1.87180217690159	2.98061863574394	4.98634260152721	4.61512051684126	5.26372592177842	4.06388535473739	1.89738372518714	0	NA	NA	NA	1.18484234193117	135.020497255059	3.270171211944	NA
Cercococcyx_olivinus	10.696	9.97961491292368	6.010183043969	9.47381168636919	3.16124671203156	2.63905732961526	1.77495235091167	1.90210752639692	2.85647020622048	4.93591174790032	4.55912624748668	5.17784321308016	4.18813844150846	1.9418996487633	0	NA	NA	NA	1.14497806233768	132.764567294146	3.14237241977798	NA
Cercomacra_brasiliana	NA	7.25417784645652	4.72800564739215	7.46214115771935	2.80336038090653	2.24070968927596	1.50407739677627	1.45861502269952	3.02042488614436	4.09100566095659	3.99452422693989	4.26829786934554	2.484906649788	1.24047018420059	5	NA	NA	NA	0.896290434153892	95.7961403520667	2.45049595370448	NA
Cercomacra_carbonaria	NA	4.55387689160054	3.63386751299057	6.70330456448584	2.83321334405622	2.37954613413017	1.56861591791385	1.48160454092422	3.16968558067743	4.18052225846315	4.08597631255158	4.25277179881662	2.67414864942653	1.2938209264649	7	NA	NA	NA	1.22803892799894	105.448547568354	3.41452683322662	NA
Cercomacra_cinerascens	7.892	11.2771271791978	6.46421874578167	7.70305765442268	2.96527306606928	2.4248027257183	1.6094379124341	1.52605630349505	2.99573227355399	4.13995507347415	4.06388535473739	4.19116874685764	2.66025953726586	1.17055333102558	0	NA	NA	NA	1.10612434154962	99.5930122095405	3.02262101740701	NA
Cercomacra_ferdinandi	NA	5.9295891433899	4.52641746394337	7.21858547200148	2.79116510781272	2.37954613413017	1.56861591791385	1.54756250871601	3.08648663682246	4.22683374526818	4.13035499974513	4.27388447605418	2.70805020110221	1.00005367914391	5	NA	NA	NA	1.202070984193	109.666834713514	3.32699995727022	NA
Cercomacra_manu	7.8375	7.43897159239586	4.60251489213053	8.81158782781292	3.00568260440716	2.3887627892351	1.62924053973028	1.56861591791385	3.13983261752775	4.25561270981822	4.15888308335967	4.26969744969996	2.89591193827178	1.22700430191933	0	NA	NA	NA	1.08580684891668	101.909700663773	2.96182860311568	NA
Cercomacra_melanaria	9.504	8.5956346177228	5.20534254220603	7.8271229860339	2.92316158071916	2.36085400111802	1.50407739677627	1.45861502269952	3.25809653802148	4.25134831103177	4.16511363311031	4.3333614626926	2.94443897916644	1.09792976448388	0	NA	NA	NA	1.34905250938068	113.872147789289	3.85377238712484	NA
Cercomacra_nigricans	41.044	8.77168035901038	5.702776262627	7.43585999848723	2.91777073208428	2.37954613413017	1.56861591791385	1.52605630349505	3.13549421592915	4.18052225846315	4.0842942263686	4.19569705648239	2.8094026953625	0.915630970556272	0	NA	NA	NA	1.156295583598	107.064208247433	3.17813829521546	15
Cercomacroides_fuscicauda	8.646	10.7426164231111	6.24895455936939	7.61376830995115	2.66025953726586	2.3887627892351	1.56861591791385	1.52605630349505	3.17805383034795	4.15888308335967	4.1026433650368	4.26549281841793	2.80336038090653	1.97283772362915	0	NA	NA	NA	1.13654373353984	102.319947260566	3.11598007489936	NA
Cercomacroides_laeta	NA	8.43706714693695	5.20786964583723	7.56850904549725	2.83907846350861	2.31253542384721	1.48160454092422	1.50407739677627	3.08190996979504	4.07753744390572	3.99083418585244	3.98898404656427	2.77258872223978	0.596095089921791	0	NA	NA	NA	1.08396319262909	99.272848287624	2.95637303982588	NA
Cercomacroides_nigrescens	24.522	10.7426164231111	6.24895455936939	7.75731577311032	3.02042488614436	2.39789527279837	1.54756250871601	1.52605630349505	3.16124671203156	4.17438726989564	4.09933210373314	4.15731936138349	2.80336038090653	1.25363594754258	0	NA	NA	NA	1.10989897010839	101.24240443959	3.03405184902136	NA
Cercomacroides_parkeri	42.87	6.06378520868761	4.211265248058	6.21514440324338	2.87919845729804	2.35137525716348	1.50407739677627	1.48160454092422	3.1267605359604	4.14630430115281	4.06044301054642	4.17745946893261	2.84490938381941	0.802781352158714	0	NA	NA	NA	0.906927559694646	101.424315953785	2.47670131456697	NA
Cercomacroides_serva	22.91	9.4758535196569	5.61340175274769	7.59288390562353	2.88480071284671	2.32238772029023	1.50407739677627	1.50407739677627	3.10906095886099	4.15731936138349	4.02535169073515	4.06388535473739	2.83321334405622	0.580641099885608	0	NA	NA	NA	1.10560910941642	100.522720456133	3.02106406706225	NA
Cercomacroides_tyrannina	19.404	10.527981089779	6.25983169603025	8.1952652810347	2.90142159408275	2.36085400111802	1.58923520511658	1.50407739677627	3.10906095886099	4.13836144763888	4.02535169073515	4.10098910494077	2.79116510781272	0.972838533784659	0	NA	NA	NA	1.12910293991133	102.900043148627	3.09288075542125	12
Cercotrichas_barbata	18.41914894	9.9631705546973	5.86709821805781	8.14211980076571	2.83907846350861	2.35137525716348	1.3609765531356	1.43508452528932	3.26575941076705	4.40060302024682	4.254193263164	4.21064501791826	3.24259235148552	0.547684594112933	0	NA	NA	NA	0.914798895330298	77.5946887271268	2.4962731892278	NA
Cercotrichas_coryphoeus	21.056	9.37067191087852	5.50101761875818	6.96577791062503	2.74727091425549	2.26176309847379	1.16315080980568	1.25276296849537	3.35340671782581	4.29592393562047	4.2017030805426	4.27388447605418	3.01553490085017	1.43680781706359	0	NA	NA	NA	1.05702622479557	77.8910995017689	2.87780032072619	NA
Cercotrichas_galactotes	29.934	11.3651444556506	7.94578934804101	9.86819188893528	2.95491027903374	2.45958884180371	1.33500106673234	1.38629436111989	3.17805383034795	4.45085282560373	4.20469261939097	4.25561270981822	3.01062088604774	0.51919488504463	0	NA	NA	NA	1.03121821667585	85.4561118374886	2.80448021911683	NA
Cercotrichas_hartlaubi	27.982	8.85437945877111	5.48602083968581	8.39732509384374	2.8094026953625	2.27212588550934	1.1314021114911	1.33500106673234	3.25809653802148	4.13356527537538	4.05352256770185	4.14630430115281	2.95491027903374	1.1881022643256	0	NA	NA	NA	1.08331540089808	81.6485665844814	2.95445854598048	NA
Cercotrichas_leucophrys	28.46	11.488325348102	6.66254624218804	7.72413166922382	2.77258872223978	2.28238238567653	1.22377543162212	1.3609765531356	3.17805383034795	4.20916023665068	4.0876555740713	4.15731936138349	2.80336038090653	0.797672704532439	0	NA	NA	NA	1.11072197272576	86.1439351263685	3.03654990944849	NA
Cercotrichas_leucosticta	NA	9.36888140010473	5.81020199142527	9.33617211152807	2.79116510781272	2.41591377830105	1.3609765531356	1.3609765531356	3.21084365317094	4.28358656186063	4.15103990589865	4.2017030805426	3.23474917402449	1.50311309890851	0	NA	NA	NA	1.03692841555731	85.1149128687075	2.82054016804025	NA
Cercotrichas_paena	20.706	10.0926192012586	5.85417920336035	7.30310751963389	2.88480071284671	2.37954613413017	1.19392246847243	1.22377543162212	3.26575941076705	4.21803603456465	4.05004430332552	4.2312037449393	2.98061863574394	1.29050611858283	0	NA	NA	NA	1.11152438771991	84.1748933743767	3.03898746045925	NA
Cercotrichas_podobe	27.412	10.7373310214428	6.48711766600075	9.0062363410532	2.90142159408275	2.36085400111802	1.33500106673234	1.45861502269952	3.32503602069659	4.46129981556839	4.275276264727	4.66532410880784	3.17387845893747	1.38159605769922	0	NA	NA	NA	1.04007848527228	87.7288797102165	2.82943907493339	NA
Cercotrichas_quadrivirgata	NA	9.89060492670511	6.01386748913664	7.78293757077233	2.86789890204411	2.31253542384721	1.28093384546206	1.38629436111989	3.2846635654062	4.37701409285034	4.22244456484942	4.26267987704132	3.26193531432865	0.54811122488074	0	NA	NA	NA	1.09005114364545	89.0617842492799	2.97442619167162	NA
Cercotrichas_signata	16.478	7.87321705486274	5.10078905695021	7.38933981693773	3.1267605359604	2.61006979274201	1.3609765531356	1.50407739677627	3.32862668882732	4.43081679884331	4.28908863901461	4.38452351487247	3.64283551561253	0.882452170184808	0	NA	NA	NA	1.04826162277678	85.0797916851408	2.85268775779377	NA
Cereopsis_novaehollandiae	29.6	8.99504097468502	5.60004081292847	8.42287863337574	3.85862222870103	3.19867311755068	3.02529107579554	3.1267605359604	4.61808641125464	6.15443337538612	5.74364400808133	5.03174425730649	8.17751582384608	2.53336850874117	0	NA	NA	NA	1.6393212734016	167.697662110687	5.15167174871432	NA
Cerorhinca_monocerata	NA	7.00124562206948	7.61053348327078	8.67817814926627	3.88156379794344	3.23867845216438	2.14006616349627	2.86789890204411	3.38099467434464	5.18626786273941	4.45201900649392	3.93573953204546	6.17835896574707	2.89232856947465	0	NA	NA	NA	1.11284664623979	99.0311112507856	3.04300844532556	13
Certhia_americana	19.634	11.6163931904304	7.03957306546387	7.74756980551145	2.78501124223834	2.26176309847379	0.693147180559945	1.02961941718116	2.65324196460721	4.15261347034608	3.87535902105655	4.14788532915013	2.09186406167839	1.85826108570292	0	-2.92804768040616	9.25397440899624	-0.908782527235395	1.32959409157156	77.9184214676023	3.77950894163281	8
Certhia_brachydactyla	39.79145257	10.8739633934684	6.33138958111268	6.11557704243929	2.92852352386054	2.40694510831829	0.693147180559945	0.916290731874155	2.70136121295141	4.12874598893943	3.93573953204546	4.04480411666196	2.10413415427021	1.97608624929397	0	-2.2999846704701	8.65938695711941	NA	1.3997614429729	78.310880991924	4.05423268577673	NA
Certhia_discolor	NA	7.30720231476474	5.11496043610694	7.42229623852185	2.86789890204411	2.32238772029023	0.8754687373539	0.955511445027436	2.82137888640921	4.2312037449393	4.00914971615887	4.37197629882038	2.34180580614733	1.64891166437693	0	NA	NA	NA	1.02210422544944	62.3338736234164	2.77903633479848	NA
Certhia_familiaris	39.365	12.9057807560418	7.1521197833396	7.64150666923137	2.89591193827178	2.50143595173921	0.693147180559945	0.955511445027436	2.68102152871429	4.16666522380173	3.95508249488859	4.09933210373314	2.19722457733622	2.05884469415869	0	NA	NA	NA	1.39293344552266	78.3087827405381	4.02664468790798	NA
Certhia_himalayana	NA	9.17232692977797	5.9132390757094	7.82998041639588	3.00071981506503	2.56494935746154	0.78845736036427	0.955511445027436	2.72129542785223	4.2297491992283	3.9963641538619	4.21656219494635	2.17475172148416	1.95421549962533	0	NA	NA	NA	1.19809502276415	66.2133132468256	3.31379819600453	NA
Certhia_hodgsoni	10.672	8.96200720958831	5.75883713972738	8.0573038736359	2.92316158071916	2.47653840011748	0.693147180559945	0.955511445027436	2.72785282839839	4.14946386144318	3.95124371858143	3.99452422693989	2.19722457733622	1.98899501403832	0	NA	NA	NA	1.17280135928666	62.433417950548	3.23103125181866	NA
Certhia_manipurensis	16.29130435	7.34148385236316	5.3323901265849	8.03223687896692	3.00071981506503	2.53369681395743	0.916290731874155	0.993251773010283	2.76000994003292	4.21212759787848	4.04305126783455	4.29592393562047	2.34180580614733	1.82934831880383	0	NA	NA	NA	0.971415552342405	62.8345486738615	2.64168125200154	NA
Certhia_nipalensis	NA	7.07918439460967	5.20470249303827	7.96950126973507	2.72129542785223	2.18605127673809	0.8754687373539	0.916290731874155	2.96527306606928	4.24563400976833	4.0342406381524	4.39197696552705	2.40694510831829	1.61970412887169	0	NA	NA	NA	1.02773625794643	61.6470603992109	2.79473211583192	NA
Certhia_tianquanensis	NA	0	2.83781104019543	7.35557943655862	2.87919845729804	2.4248027257183	1.02961941718116	0.993251773010283	2.61739583283408	4.16666522380173	3.97781074596615	4.19720194766181	2.19722457733622	1.56490169637809	0	NA	NA	NA	0.89812740291126	57.5369840939176	2.45500157528753	NA
Certhiasomus_stictolaemus	NA	10.4147230922751	NA	8.56283757839098	2.96010509591084	2.59525470695687	1.56861591791385	1.48160454092422	2.98568193770049	4.40060302024682	4.22390976657674	4.40915530206213	2.91777073208428	1.07899934729665	0	NA	NA	NA	1.07275238849852	101.10539661612	2.92341481005635	NA
Certhiaxis_cinnamomeus	49.89387755	11.53706182532	6.70707761795627	7.27500373742237	2.76000994003292	2.3887627892351	1.09861228866811	1.22377543162212	2.91777073208428	4.08260930600368	3.93963817246112	4.13035499974513	2.72129542785223	1.51869003822132	0	NA	NA	NA	1.33369142041831	108.802443154577	3.79502660141412	NA
Certhiaxis_mustelinus	49.08837209	9.0050367387903	5.81354396100644	8.36221868591946	2.79728133483015	2.37024374146786	1.1314021114911	1.19392246847243	2.96010509591084	4.03069453514564	3.8877303128591	3.98527346716774	2.70805020110221	1.20281019509134	0	NA	NA	NA	1.47215788534434	109.322792100272	4.3586304251599	NA
Certhidea_fusca	NA	4.52178857704904	3.97592650180214	5.67901860511026	2.51769647261099	2.06686275947298	1.09861228866811	1.25276296849537	2.98061863574394	3.92197333628131	3.76815263500844	3.61091791264422	2.07944154167984	1.26074306772878	0	NA	NA	NA	1.58691552851991	96.0850786578675	4.88864675769244	NA
Certhidea_olivacea	NA	4.52178857704904	3.97592650180214	5.14549751037373	2.47653840011748	2.06686275947298	1.28093384546206	1.33500106673234	3.02529107579554	3.94739014926544	3.76815263500844	3.53514535417189	2.2512917986065	1.53141731268166	4	NA	NA	NA	1.5231671892937	96.9737763363163	4.5867292542547	NA
Certhilauda_chuana	NA	7.41276401742656	4.68110059907922	7.6854542111288	2.84490938381941	2.34180580614733	1.3609765531356	1.48160454092422	3.28840188751681	4.59814557105113	4.3554259528767	4.28634138453947	3.7864597824528	0.650511194090518	0	NA	NA	NA	1.01887118606106	86.1507847637214	2.77006610922609	NA
Certhilauda_curvirostris	NA	6.39526159811545	4.57722783483324	7.46915522954727	3.20274644293832	2.73436750941958	1.3609765531356	1.54756250871601	3.25424296870549	4.62986279857846	4.37575702166029	4.32148013480585	3.6988297849671	0.641809657174708	0	NA	NA	NA	1.13401327455198	93.3345945108134	3.10810518286057	NA
Certhilauda_semitorquata	13	8.74400998809674	5.16192468144361	7.43825220377248	3.09557760852371	2.61739583283408	1.38629436111989	1.58923520511658	3.30321697330195	4.63472898822964	4.39444915467244	4.31481788498043	3.6988297849671	0.398480506667541	0	NA	NA	NA	1.06482667416317	82.918248208151	2.90033623728598	NA
Certhilauda_subcoronata	17.0625	9.07383312732152	5.53563373034678	7.93278811976876	3.20680324363393	2.72785282839839	1.41098697371026	1.6094379124341	3.30688670219091	4.64246597073179	4.39444915467244	4.35799005684564	3.6988297849671	0.4795556543063	0	NA	NA	NA	0.922909146269875	75.9902413479956	2.51660091124629	NA
Certhionyx_variegatus	16.786	11.1122239927111	6.35242739944682	8.23271566709586	3.00071981506503	2.39789527279837	1.19392246847243	1.22377543162212	3.03974915897077	4.44029554279786	4.09100566095659	4.14472076954717	3.26956893918372	0.424827272359607	0	NA	NA	NA	0.943368581608258	76.5792238534204	2.56861946546766	NA
Ceryle_rudis	48.322	12.5844440106402	7.30588710410275	8.3509136611484	4.16200321069592	3.92395157629342	2.2082744135228	2.45100509811232	2.39789527279837	4.91412439371541	4.49980967033027	4.3267781604434	4.43556740160191	3.0780800410213	0	-3.00681026919249	9.95223009652412	0.3397501488855	1.46736781623663	130.031002501237	4.3378022083323	NA
Cettia_brunnifrons	32.3372093	9.79456514531194	5.82860900316788	7.68078804128452	2.39789527279837	1.64865862558738	0.741937344729377	0.8754687373539	2.90142159408275	3.8155121050473	3.70622809244855	3.76584049525006	1.98787434815435	1.45051629522375	0	NA	NA	NA	1.19486381014407	60.0022831577617	3.30310789008013	NA
Cettia_castaneocoronata	19.886	10.1556460689189	5.98541026127131	8.11010134291222	2.39789527279837	1.7227665977411	0.916290731874155	0.741937344729377	3.06339092202781	3.87120101090789	3.72328088083127	3.1267605359604	2.18605127673809	2.09075971253707	0	NA	NA	NA	1.22070253932142	58.1693579901734	3.38956820228176	NA
Cettia_cetti	44.974	11.5179229566805	7.08329643879306	7.89160965824229	2.66025953726586	2.02814824729229	0.8754687373539	1.09861228866811	3.01062088604774	4.10429489307527	3.94931879017184	4.06388535473739	2.58021682959233	1.18803405165613	0	-2.9960457909729	9.05765528431053	NA	1.46122132329586	86.4213090069824	4.31122170978651	NA
Cettia_major	NA	10.0402885940283	5.85756775529949	8.6537204069087	2.59525470695687	1.85629799036563	1.02961941718116	1.02961941718116	3.16968558067743	4.13196142579341	4.01277290852829	3.86702563949741	2.27212588550934	1.55422550203675	0	NA	NA	NA	1.13897931946127	60.8383732045785	3.12357856172877	NA
Ceuthmochares_aereus	14.076	10.7582007086775	6.33496822043298	8.76414517898123	3.31054301339402	2.99071973173045	2.29253475714054	2.37024374146786	3.3178157727231	4.76388187714291	4.62888671260541	5.22197613329131	4.18661983833127	2.0619494702736	0	NA	NA	NA	1.28754477517175	134.254598004386	3.62387818850268	NA
Ceuthmochares_australis	43.21956522	10.7582007086775	6.33496822043298	7.89235771854904	3.3322045101752	2.9391619220656	2.26176309847379	2.32238772029023	3.37073817417745	4.8023803552758	4.63278535302106	5.26888855585722	4.18661983833127	2.05096795918566	0	NA	NA	NA	1.27530128278408	136.070286849471	3.57977977366384	NA
Ceyx_argentatus	NA	NA	4.55363603711683	7.04997906849581	3.56388296393925	3.38439026334577	1.82454929205105	2.01490302054226	2.27212588550934	4.08092154188996	3.83945231259331	3.1267605359604	2.87919845729804	2.97209033097677	5	NA	NA	NA	1.47831584926549	127.185172728043	4.38555352472346	NA
Ceyx_azureus	37.97959184	NA	6.48677461789048	8.14449371303108	3.89182029811063	3.67882911826043	1.88706964903238	2.15176220325946	2.33214389523559	4.30406509320417	4.01457959375324	3.56104608260405	3.55248682920838	2.98258109686017	0	-3.99992553557207	8.0487882835342	NA	1.53462517323502	129.661243624861	4.63958616292135	NA
Ceyx_cajeli	NA	9.31253588429085	4.5404606462414	NA	3.61899332664977	3.37416870927424	2.00148000021012	2.15176220325946	2.36085400111802	4.13356527537538	3.90197266957464	3.27336401015227	3.05870707271538	2.883959000532	5	NA	NA	NA	1.46680106228571	129.926457641915	4.33534443833363	NA
Ceyx_collectoris	NA	9.31253588429085	4.5404606462414	NA	3.73050112880476	3.5234150143864	2.05412373369555	2.09186406167839	2.27212588550934	4.12390336446365	3.92789635458444	3.23474917402449	3.05870707271538	3.12215213080288	0	NA	NA	NA	1.54964279084242	128.629527586236	4.70978750284806	NA
Ceyx_cyanopectus	NA	NA	4.76506049085517	7.43250778773964	3.65842024662923	3.41772668361337	1.82454929205105	2.01490302054226	2.28238238567653	4.0517849478033	3.80220813942094	3.21084365317094	3.06805293513362	2.93711774344164	0	NA	NA	NA	1.47436534059132	127.045987217587	4.36826253407493	NA
Ceyx_dispar	NA	9.31253588429085	4.5404606462414	NA	3.75653810258775	3.57234563785798	2.04122032885964	2.12823170584927	2.29253475714054	4.13836144763888	3.93573953204546	3.27336401015227	3.05870707271538	3.08747051988592	5	NA	NA	NA	1.53611609169078	132.869456231975	4.64650856664623	NA
Ceyx_erithaca	NA	9.88928720313499	6.56176271760723	8.64066917034815	3.5945687746427	3.40119738166216	1.97408102602201	2.10413415427021	2.10413415427021	4.06388535473739	3.93182563272433	3.11794990627824	2.87919845729804	3.32898116298813	5	NA	NA	NA	1.49518317729115	126.364916807328	4.4601534768566	NA
Ceyx_fallax	NA	7.52725591937378	4.97860496843212	7.80875959357433	3.55820113047182	3.22684399451738	2.02814824729229	1.96009478404727	2.14006616349627	4.06560209335645	3.80666248977032	3.15700042115011	2.89037175789616	3.12005482208187	0	NA	NA	NA	1.52575740110565	128.225722196424	4.59862525447635	NA
Ceyx_flumenicola	NA	NA	4.55363603711683	7.1619516745522	3.60821155104648	3.39785848039664	1.84054963339749	1.98787434815435	2.17475172148416	4.05352256770185	3.7635229971097	3.1267605359604	2.87919845729804	3.0094518495814	5	NA	NA	NA	1.4575448789903	126.60420374064	4.29540084336854	NA
Ceyx_gentianus	NA	9.31253588429085	4.5404606462414	NA	3.67376581630389	3.45315712059287	1.97408102602201	2.07944154167984	2.35137525716348	4.12552017969055	3.92197333628131	3.32503602069659	3.05870707271538	2.90176141554911	0	NA	NA	NA	1.48827509131645	130.902488088614	4.42944853148679	NA
Ceyx_lepidus	NA	9.31253588429085	4.5404606462414	NA	3.61361696961339	3.4307561839037	2.05412373369555	2.12823170584927	2.29253475714054	4.0876555740713	3.8607297110406	3.17805383034795	3.05870707271538	2.98431920142375	0	NA	NA	NA	1.50779061025249	127.543069253432	4.51674052197408	NA
Ceyx_margarethae	NA	9.31253588429085	4.5404606462414	7.71951078169042	3.57234563785798	3.38099467434464	1.79175946922805	2.04122032885964	2.62466859216316	4.1415461637064	3.85439389259151	3.13113691056019	3.05870707271538	2.67570779866732	0	NA	NA	NA	1.44874030817477	127.623703880253	4.25774768564937	NA
Ceyx_meeki	NA	9.31253588429085	4.5404606462414	NA	3.60277675506052	3.37758751602302	1.87180217690159	1.93152141160321	2.27212588550934	4.04129534113228	3.82428409112014	3.20680324363393	3.05870707271538	2.92806011662032	0	NA	NA	NA	1.5489723638925	126.542511227197	4.70663099260075	NA
Ceyx_melanurus	NA	7.89058253465654	4.79812171416955	8.39443686164558	3.57515068878559	3.37416870927424	2.04122032885964	2.07944154167984	2.29253475714054	4.04830062372069	3.82428409112014	2.99071973173045	3.1267605359604	3.1028249519591	0	NA	NA	NA	1.52873500526721	127.183380761407	4.61233854641716	NA
Ceyx_mulcatus	NA	9.31253588429085	4.5404606462414	NA	3.70376806660769	3.50254987592244	1.97408102602201	2.05412373369555	2.28238238567653	4.15261347034608	3.94545778151438	3.24259235148552	3.05870707271538	3.08107003158307	0	NA	NA	NA	1.58037097403835	129.386932685714	4.8567572079158	NA
Ceyx_nigromaxilla	NA	9.31253588429085	4.5404606462414	NA	3.62167070442049	3.37073817417745	1.90210752639692	2.01490302054226	2.15176220325946	4.04830062372069	3.85014760171006	3.20274644293832	3.05870707271538	3.12866971275601	0	NA	NA	NA	NA	NA	NA	NA
Ceyx_pusillus	44.64375	NA	6.1841580347187	8.96622577726072	3.36384159511839	3.12236492448736	1.62924053973028	1.85629799036563	2.07944154167984	3.92789635458444	3.65325227647079	3.20274644293832	2.58776403522771	2.79018530808265	0	NA	NA	NA	1.60158281932409	128.239377866167	4.9608783875623	NA
Ceyx_rufidorsa	25.21395349	9.88928720313499	6.56176271760723	7.90206962256255	3.56104608260405	3.31418600467253	1.90210752639692	1.91692261218206	2.17475172148416	4.06044301054642	3.8877303128591	3.34286180464919	2.88480071284671	2.98549389682238	0	NA	NA	NA	1.45655716386984	126.299934682132	4.2911603055735	NA
Ceyx_sacerdotis	NA	9.31253588429085	4.5404606462414	NA	3.65325227647079	3.44680789291421	1.98787434815435	2.05412373369555	2.27212588550934	4.07243972683405	3.87120101090789	3.15273602236366	3.05870707271538	3.07083680749256	0	NA	NA	NA	1.5709765208304	129.816667746824	4.81134427839987	NA
Ceyx_sangirensis	NA	NA	NA	NA	NA	NA	NA	NA	NA	NA	NA	NA	NA	NA	7	NA	NA	NA	NA	NA	NA	NA
Ceyx_solitarius	NA	9.31253588429085	4.5404606462414	8.99409273333863	3.6454498961866	3.44680789291421	1.80828877117927	1.79175946922805	2.11625551480255	3.95316494875932	3.72328088083127	3.03495298670727	3.05870707271538	3.19518989532511	0	NA	NA	NA	1.58521138674996	127.256784269703	4.88032290508105	NA
Ceyx_wallacii	NA	9.31253588429085	4.5404606462414	NA	3.68887945411394	3.48431228837266	2.04122032885964	2.15176220325946	2.30258509299405	4.15888308335967	3.88156379794344	3.37073817417745	3.05870707271538	2.86102523960406	5	NA	NA	NA	1.50489216831158	131.690188754899	4.5036679659831	NA
Ceyx_websteri	NA	NA	4.53424811798922	NA	3.96271611974366	3.67122451887522	2.15176220325946	2.46809953147162	2.4932054526027	4.48863636973214	4.21950770517611	3.68887945411394	4.11087386417331	3.02218729715212	4	NA	NA	NA	1.49724829575536	132.917689960905	4.46937373934521	NA
Chaetocercus_astreans	NA	4.35670882668959	3.29283279563986	5.62539142085149	2.75366071235426	2.57261223020711	0.182321556793955	0.262364264467491	1.38629436111989	3.51749783735832	2.45100509811232	2.77258872223978	0.693147180559945	3.23775612720917	0	NA	NA	NA	1.88689875451682	127.005459781072	6.59887219256811	NA
Chaetocercus_berlepschi	11.61428571	4.00733318523247	3.30133565414075	6.16977930225241	2.7408400239252	2.60268968544438	0.587786664902119	0.336472236621213	1.16315080980568	3.2846635654062	2.2082744135228	2.60268968544438	0.693147180559945	3.38848894102522	4	NA	NA	NA	2.00107393599472	130.508212024906	7.39699573480956	NA
Chaetocercus_bombus	29.428	7.6251071482389	4.89908492058628	6.53412549658551	2.7408400239252	2.39789527279837	0.405465108108164	0.0953101798043249	1.22377543162212	3.33932197794407	2.484906649788	3.03495298670727	1.87180217690159	3.62750634862384	5	NA	NA	NA	1.84641662620458	122.410072993181	6.33707069509944	NA
Chaetocercus_heliodor	19.65434783	7.20191631753163	4.9786953664579	7.03037535933915	2.77881927199042	2.53369681395743	0.262364264467491	0.0953101798043249	1.33500106673234	3.41114771251532	2.45100509811232	2.89037175789616	0.693147180559945	3.15091658430303	0	NA	NA	NA	1.88453658618033	124.539178770468	6.5833029414538	NA
Chaetocercus_jourdanii	33.19791667	6.31716468674728	4.77536432113787	7.66131659266978	2.70136121295141	2.45100509811232	0.262364264467491	0.182321556793955	1.38629436111989	3.56104608260405	2.47653840011748	3.04452243772342	1.19392246847243	3.26756677849506	0	NA	NA	NA	1.85660203320148	127.241337291904	6.401946169994	NA
Chaetocercus_mulsant	41.226	NA	5.61888021566679	7.11969658497845	3.04452243772342	2.83907846350861	0.336472236621213	0.405465108108164	1.48160454092422	3.66867674679642	2.60268968544438	3.06339092202781	1.3609765531356	3.2515006024965	0	NA	NA	NA	1.83649763358856	123.933956783256	6.27452405033216	NA
Chaetops_aurantius	NA	7.24422751560335	4.57855496635349	6.93224861026399	3.05400118167797	2.39789527279837	1.33500106673234	1.48160454092422	3.5918177412708	4.47733681447821	4.34380542185368	4.49980967033027	3.99083418585244	1.36254630077001	5	NA	NA	NA	1.15419640737487	81.5977132863604	3.17147382027325	NA
Chaetops_frenatus	9.224	6.83625927727707	4.35865690040334	7.042045152728	3.18635263316264	2.56494935746154	1.30833281965018	1.58923520511658	3.53805656437935	4.46935046284556	4.34380542185368	4.51852237926242	4.00733318523247	1.4438790531513	5	NA	NA	NA	1.05447615247427	80.0594387587167	2.87047107081252	NA
Chaetoptila_angustipluma	NA	NA	NA	NA	NA	NA	NA	NA	NA	NA	NA	NA	NA	NA	7	NA	NA	NA	NA	NA	NA	NA
Chaetorhynchus_papuensis	NA	8.18785544369562	5.41025562120675	8.454717459299	3.08190996979504	2.37024374146786	1.85629799036563	2.06686275947298	2.99573227355399	4.69134788222914	4.44382703557933	4.5485998344997	3.6163087612791	1.82626680444265	0	NA	NA	NA	0.937656163664881	80.3162308671096	2.55398826709023	NA
Chaetura_andrei	NA	10.4434835536019	8.1919961952576	NA	1.66770682055808	1.02961941718116	0.8754687373539	0.78845736036427	2.31253542384721	4.7122292582815	3.53805656437935	3.65842024662923	2.83907846350861	3.30623605623188	4	NA	NA	NA	NA	NA	NA	NA
Chaetura_brachyura	45.678	11.3874075924405	6.54059873497061	7.84328321004836	2.09186406167839	1.22377543162212	0.955511445027436	0.741937344729377	2.43361335540045	4.77491296057519	3.65842024662923	3.38099467434464	2.90690105984738	3.19839981547308	0	NA	NA	NA	1.71246331866471	133.158908195218	5.54259786011068	8
Chaetura_chapmani	7.912	10.369106583464	7.02590652752138	8.23522619431529	2.16332302566054	1.25276296849537	1.19392246847243	0.916290731874155	2.4423470353692	4.81137101657199	3.7635229971097	3.71843825635548	3.16968558067743	3.04332286532553	0	NA	NA	NA	1.62036107196933	132.140560822097	5.05491517526852	12
Chaetura_cinereiventris	28.566	11.1964185875017	6.54238768967771	7.85883954114406	2.09186406167839	1.06471073699243	1.09861228866811	0.78845736036427	2.37954613413017	4.64822967544854	3.53805656437935	3.72328088083127	2.63188884013665	3.29075737550067	0	NA	NA	NA	1.65885120321344	133.06256122639	5.25327243416652	8
Chaetura_egregia	15.076	9.95075274500324	5.89408874413149	7.80844647707898	2.18605127673809	1.30833281965018	1.41098697371026	0.955511445027436	2.56494935746154	4.76046307039413	3.75419892023458	3.76120011569356	3.15273602236366	3.08941251053323	0	NA	NA	NA	1.61865769975439	133.61777623677	5.04631210240785	NA
Chaetura_fumosa	23.60227273	5.04985600724954	3.73880213818925	5.8415479399754	1.62924053973028	0.916290731874155	0.470003629245736	0.641853886172395	2.26176309847379	4.66532410880784	3.53222564406856	3.56104608260405	2.75366071235426	3.31677334283086	0	NA	NA	NA	1.82647852786397	132.61870499154	6.21197280751114	16
Chaetura_martinica	21.78541667	3.87120101090789	3.63453007917442	6.07557757195737	1.66770682055808	0.741937344729377	0.587786664902119	0.470003629245736	2.21920348405499	4.68398136641238	3.50254987592244	3.56104608260405	2.52572864430826	3.34316532636028	0	NA	NA	NA	1.82574964450423	129.954829457171	6.20744665362006	NA
Chaetura_meridionalis	50	11.0233556604713	7.92711943999952	8.32870940417164	2.18605127673809	1.06471073699243	0.993251773010283	0.78845736036427	2.54160199346455	4.88052660874924	3.86911550441687	3.65583960003574	3.10009228887823	3.3264284552152	0	-2.29773524205708	9.05275045140141	NA	1.61561528355774	133.829348319378	5.0309824521469	NA
Chaetura_pelagica	50	11.4118557307296	8.3574718348694	9.36726266126689	1.84054963339749	1.25276296849537	1.06471073699243	0.8754687373539	2.45100509811232	4.82350218030508	3.60004824040732	3.7796338173824	3.16124671203156	3.34453592616692	4	-1.64944524532592	8.82614739914356	-1.46439803006696	1.63082622186884	135.86860188756	5.10809339398595	13
Chaetura_spinicaudus	15.798	10.5110496112481	6.17711558420835	7.73641196025228	2.06686275947298	1.25276296849537	1.1314021114911	0.741937344729377	2.33214389523559	4.64150211523548	3.5918177412708	3.70622809244855	2.75366071235426	2.98483632491414	0	NA	NA	NA	1.69452822580714	132.613206012651	5.44407698424585	11
Chaetura_vauxi	49.264	10.4434835536019	8.1919961952576	8.92319100979223	1.66770682055808	1.02961941718116	0.8754687373539	0.78845736036427	2.31253542384721	4.7122292582815	3.53805656437935	3.65842024662923	2.83907846350861	3.30623605623188	0	-2.48915333583564	8.0258433441509	-1.69332039550618	1.68335627248205	134.664939942027	5.38359449314329	14
Chalcomitra_adelberti	22.44565217	NA	5.58710732429099	7.79411006555411	2.98568193770049	2.63188884013665	1.1314021114911	0.993251773010283	2.73436750941958	4.10594369806545	3.88156379794344	3.60549784517489	2.28238238567653	1.7591243593257	0	NA	NA	NA	1.15267154195709	81.3357132200576	3.16664143482642	NA
Chalcomitra_amethystina	44.722	NA	6.41746275610996	7.42920738291196	3.21084365317094	2.90690105984738	1.30833281965018	1.22377543162212	2.74727091425549	4.17592454921452	4.00186370942794	3.74004774068834	2.61739583283408	1.8770674770964	0	NA	NA	NA	1.26387218035477	83.3261622890371	3.53909901903595	NA
Chalcomitra_balfouri	NA	NA	2.96722256858393	NA	3.05870707271538	2.75366071235426	1.16315080980568	1.19392246847243	2.95491027903374	4.09100566095659	3.93182563272433	3.8607297110406	2.39789527279837	1.57731797097481	0	NA	NA	NA	1.38280111468616	92.7946364768401	3.98605139141297	NA
Chalcomitra_fuliginosa	21.66444444	NA	5.62800882532524	8.82923741966838	3.19458313229916	2.86789890204411	1.28093384546206	1.1314021114911	2.79116510781272	4.18357569595004	3.97968165390196	3.75653810258775	2.47653840011748	1.86392163260459	0	NA	NA	NA	1.35329561061817	89.6471574300449	3.87015907411022	NA
Chalcomitra_hunteri	18.83777778	NA	5.7243076961519	7.8005069522629	3.28840188751681	3.02529107579554	1.25276296849537	1.1314021114911	2.83321334405622	4.2017030805426	4.04305126783455	3.7954891891722	2.46809953147162	2.16383133172553	0	NA	NA	NA	1.27031919547559	85.4778640643158	3.56198935180204	NA
Chalcomitra_rubescens	19.35714286	NA	6.17263677802256	8.7478351756793	3.05400118167797	2.78501124223834	1.25276296849537	1.06471073699243	2.76631910922619	4.16821441078856	3.97781074596615	3.73289633953071	2.33214389523559	1.99073013264274	0	NA	NA	NA	1.1373436587251	78.2331779835064	3.11847362303105	NA
Chalcomitra_senegalensis	48.97346939	NA	6.85035064339997	8.08855233394978	3.23867845216438	2.8094026953625	1.19392246847243	1.06471073699243	2.79116510781272	4.20916023665068	4.01998014693324	3.83514196109219	2.50143595173921	1.91719739842847	0	NA	NA	NA	1.28368876865478	87.5806688678614	3.60993139733091	NA
Chalcoparia_singalensis	22.68863636	NA	6.41905348008269	7.45350939969468	2.70805020110221	2.3887627892351	1.16315080980568	1.22377543162212	2.77881927199042	3.94931879017184	3.80888224650863	3.75653810258775	2.10413415427021	1.21086486209153	0	NA	NA	NA	1.22203687740654	82.527989874103	3.39409405106084	NA
Chalcophaps_indica	22.738	10.9534171712571	6.83196979366446	7.95463886924764	3.03974915897077	2.4248027257183	1.1314021114911	1.43508452528932	3.25037449192757	4.96911861389332	4.60616968632117	4.42962561347316	4.91632461462501	2.26060358630827	0	NA	NA	NA	1.16419085269087	132.697538804154	3.20332986853548	NA
Chalcophaps_longirostris	13.9	10.9534171712571	6.83196979366446	8.50910865476339	3.12236492448736	2.37024374146786	1.02961941718116	1.38629436111989	3.25424296870549	5.02388052084628	4.63763737612559	4.46590811865458	4.91632461462501	2.41451553401383	0	NA	NA	NA	1.15835693145628	128.245706751203	3.18469630062664	NA
Chalcophaps_stephani	NA	9.21333588095598	5.98516110591035	8.9621062960772	3.03013370027132	2.2512917986065	0.955511445027436	1.33500106673234	3.21084365317094	4.91265488573605	4.51743127168008	4.43556740160191	4.85981240436167	2.44952515302731	0	NA	NA	NA	1.23084770483145	126.503041535492	3.42413095869825	NA
Chalcopsitta_atra	NA	6.80903930604298	4.42810774407013	6.36200357933898	3.39114704580865	3.12236492448736	2.63905732961526	3.22286784613774	3.13983261752775	5.17614973257383	4.69501088998788	4.79579054559674	5.27299955856375	2.22470450810885	0	NA	NA	NA	1.21879681802994	122.210558917574	3.38311478115388	NA
Chalcopsitta_duivenbodei	NA	6.60800062529609	4.65928090175654	7.26810633452089	3.31054301339402	3.08190996979504	2.55722731136763	3.10906095886099	3.03974915897077	5.13814861439522	4.66060489287619	4.87519732320115	5.38449506278909	2.31172989338693	0	NA	NA	NA	1.17983573291863	111.960477643579	3.25383966024277	NA
Chalcopsitta_scintillata	NA	8.20767442435528	5.14081418524938	8.08953605345441	3.35340671782581	3.06339092202781	2.52572864430826	3.09557760852371	3.11351530921037	5.12277279403311	4.58904080405821	4.704110133843	5.24702407216049	2.15446633432954	0	NA	NA	NA	1.18352568856848	114.02195653313	3.26586836332289	NA
Chalcostigma_herrani	13.16326531	6.7900972355139	4.55972297757662	6.5474819406711	2.79728133483015	2.37024374146786	0.53062825106217	0.405465108108164	1.79175946922805	4.21360798304892	3.22286784613774	3.92395157629342	1.75785791755237	2.70826077200282	0	NA	NA	NA	1.50632877013976	122.660622052406	4.51014259323366	NA
Chalcostigma_heteropogon	19.55	5.84932477994686	4.03059649546377	7.24709800703521	2.76000994003292	2.43361335540045	0.405465108108164	0.470003629245736	1.82454929205105	4.25844557290253	3.2846635654062	4.06388535473739	1.80828877117927	2.84995739754587	0	NA	NA	NA	1.52239364619003	123.807875577908	4.58318259339602	NA
Chalcostigma_olivaceum	NA	6.66949808985788	4.76242742012893	7.88518469171531	2.72785282839839	2.33214389523559	0.53062825106217	0.470003629245736	2.06686275947298	4.3993752730085	3.47196645255036	4.04655389838575	2.10413415427021	2.57483365827369	0	NA	NA	NA	1.53209327170462	127.698755566535	4.62785404616467	NA
Chalcostigma_ruficeps	13.39130435	7.30182234213793	5.22200078378965	8.23835744197713	2.76000994003292	2.45100509811232	0.693147180559945	0.641853886172395	1.68639895357023	4.05871738457895	3.09557760852371	3.74004774068834	1.22377543162212	2.5964250386563	0	NA	NA	NA	1.49874052440809	124.688484782949	4.47604804545569	NA
Chalcostigma_stanleyi	16.59183673	7.26682734752059	5.27744604476559	7.54617349096704	2.65324196460721	2.19722457733622	0.470003629245736	0.53062825106217	1.80828877117927	4.19116874685764	3.31054301339402	4.03600898520914	1.75785791755237	2.59880449737119	0	NA	NA	NA	1.50984307101088	123.843640580314	4.526020474763	NA
Chalcothraupis_ruficervix	NA	7.99023818572036	5.56704925409563	7.40043115282562	2.62466859216316	1.98787434815435	1.41098697371026	1.48160454092422	2.81540871942271	4.31748811353631	4.03246915850401	3.85014760171006	2.94443897916644	0.623191484700403	NA	NA	NA	NA	0.913980429329984	78.6559091796609	2.49423091037683	NA
Chalybura_buffonii	33.376	8.6891276553237	5.41016210975069	6.56585940176458	3.2846635654062	3.03495298670727	0.916290731874155	0.955511445027436	1.48160454092422	4.15731936138349	3.10458667846607	3.70622809244855	1.91692261218206	2.99262928146177	0	NA	NA	NA	1.65115736736159	129.409104903484	5.21300970440274	13
Chalybura_urochrysia	22.764	7.81762544305337	5.28204418151857	7.73112908757138	3.26575941076705	3.04927304048202	0.955511445027436	1.02961941718116	1.79175946922805	4.17745946893261	3.05870707271538	3.69386699562498	1.85629799036563	2.94500436446479	0	NA	NA	NA	1.64968541886645	129.251314862051	5.20534206718116	16
Chamaea_fasciata	38.482333335	8.20549161312024	5.14378198560329	5.57169916395171	2.54944517092557	1.90210752639692	1.09861228866811	1.33500106673234	3.21486780347066	4.06044301054642	3.92986292355648	4.4236483093647	2.68784749378469	1.91879025486287	0	-1.10222249444887	6.24416690066374	-0.0708284291117144	1.27879456600442	86.7222693675232	3.59230682581123	14
Chamaepetes_goudotii	29.108	8.22897764335831	5.61922019905172	6.91493630357914	3.60004824040732	2.8094026953625	2.17475172148416	2.36085400111802	4.20916023665068	5.53496926788704	5.44285051728033	5.51019772558354	6.58988887535304	2.22702083057024	0	NA	NA	NA	1.7081926330426	172.008095750087	5.51897764028722	NA
Chamaepetes_unicolor	14.502	5.19849703126583	4.03074052848638	6.3366521089417	3.63230910262554	2.85070650150373	2.18605127673809	2.37954613413017	4.18205014264121	5.67125928295064	5.48976383111899	5.55759996447812	7.0343879299155	2.37035623976878	0	NA	NA	NA	1.74383398402518	172.268703997364	5.71922887376677	15
Chamaetylas_choloensis	NA	NA	3.7371921951377	NA	2.95491027903374	2.31253542384721	1.3609765531356	1.64865862558738	3.35689712276558	4.56434819146784	4.38202663467388	4.29045944114839	3.72086249996699	0.535885032159348	4	NA	NA	NA	0.828654967160024	70.5814423218887	2.29023622475301	NA
Chamaetylas_fuelleborni	19.88536585	NA	4.89612743974146	8.36288059787344	3.10906095886099	2.51769647261099	1.64865862558738	1.82454929205105	3.52929738428947	4.65871095291612	4.44265125649032	4.33990170837321	3.95124371858143	0.142318353772977	0	NA	NA	NA	0.924025641002863	70.6439767755499	2.51941225204028	NA
Chamaetylas_poliocephala	6.848	NA	6.13919213757743	9.179170821324	2.95491027903374	2.39789527279837	1.52605630349505	1.64865862558738	3.29583686600433	4.4624538837865	4.31214050720972	4.04129534113228	3.47815842279828	0.183489358932427	0	NA	NA	NA	0.954495713469623	82.4996214167612	2.59736043871947	NA
Chamaetylas_poliophrys	14.72	NA	4.37512175747878	7.04808025629876	2.92852352386054	2.30258509299405	1.50407739677627	1.58923520511658	3.25037449192757	4.53259949315326	4.37071287477361	4.20469261939097	3.56104608260405	0.166677390212519	0	NA	NA	NA	0.746150942135839	63.4507852131661	2.1088672228879	NA
Chamaeza_campanisona	13.498	10.0078025218008	6.08901589050443	7.36334450557182	3.17805383034795	2.58776403522771	1.7404661748405	1.85629799036563	3.64283551561253	4.58190155904874	4.42124734782716	4.15575319035074	4.50645421304893	0.672464080259753	0	NA	NA	NA	0.990531769941866	100.208744927217	2.69266597052829	NA
Chamaeza_meruloides	9.924	7.13966033596492	4.62801462265002	7.01356972795075	2.92316158071916	2.36085400111802	1.70474809223843	1.70474809223843	3.60277675506052	4.46590811865458	4.32280727501391	4.27666611901606	4.23410650459726	1.37361052958307	0	NA	NA	NA	0.946855362059735	97.0164014061941	2.5775913099434	NA
Chamaeza_mollissima	13.23555556	6.87212810133899	5.15290008369074	8.60112351046835	3.03013370027132	2.4423470353692	1.70474809223843	1.68639895357023	3.61361696961339	4.49423862528081	4.3732381286408	4.19268046294296	4.27666611901606	1.11521915421847	0	NA	NA	NA	0.979164430108578	98.8525708445511	2.66223083238873	NA
Chamaeza_nobilis	5.311363636	10.3269235459655	6.01729194172909	8.64308366522087	3.22286784613774	2.65324196460721	1.93152141160321	1.98787434815435	3.66612246699132	4.66343909411207	4.48638664999812	4.0842942263686	4.81218435537242	1.01952869724189	0	NA	NA	NA	1.11465342167435	102.93630806983	3.04851144807982	NA
Chamaeza_ruficauda	10.638	8.47803647621504	5.16468218527584	7.01283164165914	2.9338568698359	2.4248027257183	1.66770682055808	1.70474809223843	3.58905911883173	4.47619980469113	4.32941668440158	4.31615389052317	4.26549281841793	1.49466135894258	0	NA	NA	NA	0.951340771314061	98.35139404908	2.58917882981599	NA
Chamaeza_turdina	30.12	4.77068462446567	3.73542389297649	7.98306650896848	3.02529107579554	2.51769647261099	1.75785791755237	1.75785791755237	3.60277675506052	4.48863636973214	4.33598269617247	4.15888308335967	4.22390976657674	1.22019843603113	0	NA	NA	NA	0.974018734103227	99.5621116744078	2.64856698697604	NA
Charadrius_cucullatus	NA	NA	NA	8.11504958588526	NA	NA	NA	NA	NA	NA	NA	NA	NA	NA	4	NA	NA	NA	1.26900261196849	128.928253584954	3.55730278117677	NA
Charadrius_dubius	42.836	13.2629180489649	8.25989819789223	9.04997616471734	2.77881927199042	2.23001440015921	0.955511445027436	1.1314021114911	3.14415227867226	4.74319148388547	4.00733318523247	4.01818320125654	3.65583960003574	2.02261923606217	0	-3.14426336852887	10.4888267804618	-2.84819315928309	1.30173090068842	131.846322586648	3.67565335555793	NA
Charadrius_forbesi	11.16086957	11.2099808434525	7.19539562105274	8.96440668484321	2.92852352386054	2.4248027257183	1.22377543162212	1.41098697371026	3.38439026334577	4.82189316949938	4.11903717481247	4.18661983833127	3.44041809481544	2.20737905506318	0	NA	NA	NA	1.19592183768167	132.048785830597	3.30660451862596	NA
Charadrius_hiaticula	33.94	11.9369309661836	8.73268308339008	9.23237388777004	2.77881927199042	2.11625551480255	1.19392246847243	1.30833281965018	3.23080439573347	4.83628190695148	4.03069453514564	4.09767235231478	4.15888308335967	2.10310328404879	0	NA	NA	NA	1.32792147853813	129.598811951935	3.77319256961273	10
Charadrius_melanops	NA	NA	NA	7.73236702182434	NA	NA	NA	NA	NA	NA	NA	NA	NA	NA	0	-3.18991978688487	8.84965740663991	2.26708892210352	1.30010690026606	134.102992750663	3.66968893737577	NA
Charadrius_melodus	15.497	9.04381342108087	7.40415151043451	8.6120676026907	2.70805020110221	2.06686275947298	1.30833281965018	1.38629436111989	3.09557760852371	4.748404354074	3.96081316959758	3.90399083373088	3.9963641538619	1.98343479357555	5	-4.52671003768848	5.93224518744801	-0.778140315680226	1.36370669579756	127.991560376086	3.91066210429189	16
Charadrius_novaeseelandiae	NA	NA	NA	8.00770514979562	NA	NA	NA	NA	NA	NA	NA	NA	NA	NA	6	NA	NA	NA	1.29527075634007	121.741531830347	3.65198463828636	NA
Charadrius_placidus	47.2	10.5186191361113	7.10516571833959	8.26820572820038	3.11351530921037	2.54944517092557	1.19392246847243	1.38629436111989	3.40119738166216	4.92580335857956	4.20469261939097	4.23410650459726	4.13836144763888	1.8909276394703	0	NA	NA	NA	1.14594616391408	134.697992994244	3.1454160284947	NA
Charadrius_semipalmatus	NA	11.7940057937874	8.37010179451087	9.4198632071809	2.67414864942653	2.14006616349627	1.16315080980568	1.30833281965018	3.13113691056019	4.7740687224499	3.93182563272433	3.94739014926544	3.84374416467485	2.29877313360041	0	-2.04521281403224	9.21542741102474	NA	1.37592405797318	131.367684523909	3.95873313220783	13
Charadrius_tricollaris	44.338	11.6532350834304	6.69627951025482	8.19480027527005	2.88480071284671	2.37024374146786	1.09861228866811	1.25276296849537	3.18221184049661	4.69043002993891	4.06560209335645	4.10923317471585	3.44041809481544	1.57873671997063	0	NA	NA	NA	1.23801693443587	132.536715673113	3.44876754689323	NA
Charadrius_vociferus	46.504	12.4159647834086	7.42302110414623	7.88750370951514	3.06805293513362	2.57261223020711	1.25276296849537	1.43508452528932	3.53805656437935	5.06764554881304	4.32015123095579	4.45201900649392	4.5685062016165	2.24911025187918	0	-1.84435755706844	9.87184207470058	-1.71380626566858	1.15428859494373	136.337434601944	3.17176620421134	10
Charitospiza_eucosma	NA	6.45204895443723	5.28361983604104	8.69803981037695	2.41591377830105	1.88706964903238	1.43508452528932	1.56861591791385	2.76631910922619	4.04305126783455	3.8177123259569	3.80888224650863	2.35137525716348	0.931350162146395	5	NA	NA	NA	1.20994830380466	95.2857695475858	3.35331129463236	NA
Charminetta_wilhelminae	NA	8.13651825211529	5.24592642900113	NA	2.53369681395743	2.28238238567653	1.62924053973028	1.93152141160321	2.28238238567653	4.2076732475291	3.54095932403731	3.82428409112014	2.89037175789616	2.32924862846518	0	NA	NA	NA	1.13074549776452	112.556439492611	3.09796516557083	NA
Charmosyna_josefinae	NA	7.53796265976821	4.9781505107271	NA	3.06339092202781	2.79728133483015	2.18605127673809	2.54944517092557	2.73436750941958	4.87519732320115	4.2017030805426	5.48063892334199	4.30406509320417	3.105268436256	0	NA	NA	NA	1.16591488178413	112.226029520854	3.20885726575189	NA
Charmosyna_papou	NA	7.41697962138115	3.63384683833218	3.47615413872046	2.94968833505258	2.67414864942653	2.05412373369555	2.4423470353692	2.63905732961526	4.7122292582815	4.03953632572711	5.12277279403311	4.41763506214125	3.04534934438279	0	NA	NA	NA	1.11875357981775	114.600458282502	3.061036486892	NA
Charmosyna_stellae	NA	NA	NA	7.70760727983685	NA	NA	NA	NA	NA	NA	NA	NA	NA	NA	0	NA	NA	NA	1.08027638521831	111.3800617733	2.94549352944672	NA
Charmosynoides_margarethae	NA	5.76205138278018	4.59911938925326	7.91555148226816	2.79728133483015	2.46809953147162	2.01490302054226	2.26176309847379	2.46809953147162	4.5152454784601	3.79997350161952	4.4636066216663	3.89995042419388	2.5945313529314	0	NA	NA	NA	1.2560897611291	111.849809478233	3.51166316392508	NA
Charmosynopsis_pulchella	NA	8.40626163070896	5.3016568979752	NA	3.02042488614436	2.8094026953625	2.2512917986065	2.52572864430826	2.69462718077007	4.7397010789457	4.13516655674236	4.76217393479776	3.52929738428947	2.32715389093272	0	NA	NA	NA	1.1105561784462	111.499486060316	3.03604650857555	NA
Charmosynopsis_toxopei	NA	4.59511985013459	3.30056752608279	NA	2.76631910922619	2.484906649788	1.90210752639692	2.2512917986065	2.37024374146786	4.46475803227135	3.83729945923221	4.34639945703073	3.61091791264422	2.36608861745051	7	NA	NA	NA	NA	NA	NA	NA
Chasiempis_ibidis	NA	4.45434729625351	3.27498836720613	4.36913391264038	2.77258872223978	2.18605127673809	1.56861591791385	1.33500106673234	3.13549421592915	4.22683374526818	4.03069453514564	4.12390336446365	2.57261223020711	1.56439115833424	4	NA	NA	NA	1.04076886477484	95.914342920782	2.83139313611876	NA
Chasiempis_sandwichensis	10.798	4.45434729625351	3.27498836720613	4.64142851304454	2.76000994003292	2.07944154167984	1.43508452528932	1.33500106673234	3.14845336057165	4.30000279919529	4.10594369806545	4.11903717481247	2.61739583283408	1.36063136751488	5	NA	NA	NA	0.71909853361395	79.4746635037027	2.05258204267032	NA
Chasiempis_sclateri	43.46190476	4.45434729625351	3.27498836720613	1.41464617797637e-12	2.79728133483015	2.14006616349627	1.56861591791385	1.30833281965018	3.21486780347066	4.2312037449393	4.03600898520914	4.09100566095659	2.55722731136763	1.87385687053134	5	NA	NA	NA	1.23931787110618	98.2570216242429	3.45325709473789	NA
Chauna_chavaria	33.91555556	6.99393297522319	4.55356100345533	6.46715565438317	3.85862222870103	3.06339092202781	2.58776403522771	2.76631910922619	4.84733174313806	6.20010341221931	5.77144112313002	5.27556037942542	7.84682459774563	2.5112235364671	0	NA	NA	NA	1.69721645715087	171.943937333151	5.45873161132126	NA
Chauna_torquata	21.94583333	10.8128342301759	6.20494372299796	6.64274730967972	3.85651029549789	3.08648663682246	2.61006979274201	2.72785282839839	4.81624115606803	6.24804287450843	5.8224540043737	5.32007885832955	8.38935981990635	2.59887333257644	0	NA	NA	NA	1.73573680827897	171.225459284539	5.67310625591373	NA
Chelictinia_riocourii	20.688	11.0905989997867	6.98268998186361	9.77050210621664	2.87356463957978	2.45100509811232	2.15176220325946	2.2082744135228	3.33932197794407	5.48147190964588	4.68675017298051	5.25749537202778	4.70048036579242	2.59142949287071	4	NA	NA	NA	1.31298008349397	126.854904740097	3.71723489275043	NA
Chelidoptera_tenebrosa	16.208	11.5407935183127	6.63006113868519	7.88191911592086	3.09557760852371	2.72129542785223	1.64865862558738	1.98787434815435	2.59525470695687	4.6746962486367	4.41037110768302	3.98154906807676	3.58073729549423	2.25376560470089	0	NA	NA	NA	1.14944314017908	128.922233011919	3.1564347285273	NA
Chelidorhynx_hypoxanthus	NA	NA	6.23404338487461	7.37231288635162	2.12823170584927	1.33500106673234	1.06471073699243	0.916290731874155	2.61739583283408	4.00551334851548	3.83297979808769	4.05871738457895	1.79175946922805	1.75605205497297	0	NA	NA	NA	1.19054295614909	63.0369057167389	3.28886643294296	NA
Chenonetta_finschi	NA	NA	NA	NA	NA	NA	NA	NA	NA	NA	NA	NA	NA	NA	7	NA	NA	NA	NA	NA	NA	NA
Chenonetta_jubata	NA	11.273601717427	7.95041478503134	6.8733648124809	3.59731226058845	2.72785282839839	2.61006979274201	2.27212588550934	3.86702563949741	5.55605556262675	4.91632461462501	4.54009818924438	6.69394305509681	2.75037867253621	0	NA	NA	NA	1.34705671081241	165.860221771302	3.84608870380473	NA
Chenorhamphus_campbelli	NA	2.99573227355399	4.97865652191319	NA	2.79116510781272	2.09186406167839	1.7404661748405	1.22377543162212	3.04452243772342	3.97968165390196	3.78418963391826	3.89589362349826	2.52572864430826	2.46711730654546	NA	NA	NA	NA	1.40255821491057	101.277301842212	4.06558732074205	NA
Chenorhamphus_grayi	NA	2.99573227355399	4.97865652191319	NA	2.87919845729804	2.33214389523559	1.82454929205105	1.38629436111989	3.18635263316264	4.08933202039856	3.96081316959758	3.97217692824789	2.52572864430826	2.32128426369102	0	NA	NA	NA	1.31847690746784	96.5440051425257	3.73772413992763	NA
Cheramoeca_leucosterna	9.494	11.1381301921632	6.36653749776183	7.5613543249527	2.19722457733622	1.45861502269952	1.25276296849537	0.832909122935104	2.64617479738412	4.62104353514438	3.8286413964891	4.28908863901461	2.64617479738412	2.631027282807	0	NA	NA	NA	1.4100606075818	86.0140158125332	4.09620365754634	NA
Chersomanes_albofasciata	19.7173913	10.3321807867635	6.00924647486722	8.42597789905574	3.05870707271538	2.53369681395743	1.33500106673234	1.43508452528932	3.30688670219091	4.45667017766965	4.2640873368092	3.91202300542815	3.20274644293832	1.10399150476044	0	NA	NA	NA	1.06220364512814	82.8247860585977	2.89273853997074	NA
Chersophilus_duponti	15.676	8.31262602567496	5.72757100691541	8.37980602024906	3.11351530921037	2.66722820658195	1.41098697371026	1.54756250871601	3.10458667846607	4.56121829845891	4.26127043353808	4.16666522380173	3.67376581630389	0.156553756794988	4	NA	NA	NA	0.86800901236559	64.4813498374108	2.38216327128753	NA
Chionis_albus	NA	4.35670882668959	7.09212277129561	8.21056658713329	3.48737507790321	3.08648663682246	2.30258509299405	2.84490938381941	3.83945231259331	5.50614421375035	4.98770778945255	4.63472898822964	6.51574919055813	1.93384339953558	0	NA	NA	NA	0.992335337194835	128.36504843007	2.69752675675573	NA
Chionis_minor	NA	4.99043258677874	3.81213764570361	NA	3.51154543883102	3.11794990627824	2.16332302566054	2.68102152871429	3.8155121050473	5.4249500174814	4.9781121023907	4.6615505194242	6.20253551718792	1.63804999225673	0	NA	NA	NA	1.04950514970017	128.212707803248	2.85623735837913	NA
Chionomesa_fimbriata	43.536	11.7575486679614	6.70898241702659	7.40855639296638	3.10009228887823	2.86789890204411	0.832909122935104	0.8754687373539	1.50407739677627	3.95699637107088	2.91235066461494	3.40784192438082	1.58923520511658	2.91522181380251	0	NA	NA	NA	1.76512847872888	131.952619340619	5.84232292409208	NA
Chionomesa_lactea	NA	10.362019381581	5.79373895639782	7.96203436035078	3.11351530921037	2.82731362192903	0.916290731874155	0.78845736036427	1.50407739677627	3.98527346716774	3.03495298670727	3.41114771251532	1.52605630349505	2.79818579358669	0	NA	NA	NA	1.70309699350594	130.733533452556	5.49092644969633	NA
Chiroxiphia_boliviana	NA	6.86901445066571	4.67101903398572	7.98023209253455	2.47653840011748	1.79175946922805	1.30833281965018	1.38629436111989	2.90690105984738	4.21950770517611	4.03246915850401	3.81990771652034	2.83907846350861	0.850563433297119	0	NA	NA	NA	1.11467459347235	99.674398140958	3.04857599123163	NA
Chiroxiphia_caudata	21.46	9.8314543496363	5.75206822616978	6.81129994177146	2.62466859216316	1.98787434815435	1.38629436111989	1.52605630349505	2.98568193770049	4.32941668440158	4.14313472639153	4.05698877567833	3.24259235148552	0.280117460753794	0	NA	NA	NA	1.02059995600876	99.2430934664205	2.77485905802809	NA
Chiroxiphia_lanceolata	30.926	8.49739856408806	5.32387208880401	7.33284925595876	2.50143595173921	1.88706964903238	1.41098697371026	1.43508452528932	2.89591193827178	4.25134831103177	4.13356527537538	3.88567903008854	2.91777073208428	0.930655759838688	0	NA	NA	NA	1.22217997982761	104.017355011102	3.39457978889119	13
Chiroxiphia_linearis	34.79591837	7.10987946307227	4.8089537358186	6.92452048004962	2.45958884180371	1.85629799036563	1.43508452528932	1.50407739677627	2.86220088092947	4.23265617801961	4.14472076954717	4.772378104972	2.85647020622048	1.98388934570831	0	-2.22895272571862	5.77144112313002	-0.139589396106274	1.25353769225505	106.48649754836	3.50271258377477	15
Chiroxiphia_pareola	28.916	10.987053882999	6.43992976974451	7.46800827264717	2.43361335540045	1.87180217690159	1.48160454092422	1.58923520511658	2.87919845729804	4.23988686751276	4.07923092441205	3.53805656437935	2.82137888640921	1.62216588299532	0	NA	NA	NA	1.20433042307179	101.030015643854	3.33452560899688	NA
Chlamydera_cerviniventris	NA	7.49997654095212	5.29803380733167	7.49665494968003	3.39450839351136	2.72129542785223	2.01490302054226	2.31253542384721	3.68386691229039	4.96772779308498	4.76898827121749	4.72650247115562	5.05241682811121	0.791579063477364	0	NA	NA	NA	1.12352037039826	106.503070038737	3.07566263899137	NA
Chlamydera_guttata	NA	9.86256138592348	5.79844035927315	7.36522525550392	3.29953372788566	2.77258872223978	1.93152141160321	2.18605127673809	3.67122451887522	4.95300618125962	4.72384171570559	4.52828914165213	4.91265488573605	-0.115978890086567	0	NA	NA	NA	1.14052406250803	94.4840683646474	3.12840741670287	NA
Chlamydera_lauterbachi	NA	7.28207365809346	4.76932633925561	NA	3.3178157727231	2.68102152871429	1.87180217690159	2.18605127673809	3.61899332664977	4.84576065090602	4.70138904372863	4.65396035015752	4.81380905109942	0.63715649290371	0	NA	NA	NA	1.11897347890307	97.0880929950692	3.06170968003016	NA
Chlamydera_maculata	41.0775	10.0519506601738	5.8162843372135	7.27234345504821	3.41772668361337	2.74727091425549	2.07944154167984	2.28238238567653	3.68386691229039	4.98017608661155	4.80320103648723	4.69592454925656	4.9416424226093	0.857748124563234	0	NA	NA	NA	1.13740483794948	97.9573041269869	3.11866441466474	NA
Chlamydera_nuchalis	42.236	9.65982236550112	5.83471366715793	6.70841633582952	3.59731226058845	2.95491027903374	2.17475172148416	2.43361335540045	3.8607297110406	5.15213485636996	4.98634260152721	4.95934199970871	5.30031536921071	1.16134600124359	0	NA	NA	NA	1.18755113621445	101.733086656973	3.27904144141789	NA
Chlamydochaera_jefferyi	NA	6.61740297797448	4.73444698884288	7.78381294660189	2.96527306606928	2.40694510831829	1.54756250871601	1.64865862558738	3.25037449192757	4.70772677431318	4.40182926197006	4.59309760475382	4.17592454921452	0.547407314080178	0	NA	NA	NA	0.980319170336633	77.021583242309	2.66530679305322	NA
Chlamydotis_macqueenii	7.906	10.7200684402613	6.22748019517801	9.42638017890366	3.8177123259569	3.19458313229916	2.40694510831829	2.21920348405499	4.49423862528081	5.94907883061154	5.36784342919665	5.27248660651351	7.31408667841826	2.65940497289761	4	NA	NA	NA	1.57616053375855	138.642336885302	4.83635111121038	NA
Chlamydotis_undulata	NA	10.7200684402613	6.22748019517801	8.57937938733526	3.90399083373088	3.1904763503465	2.41591377830105	2.21920348405499	4.52287494326126	5.89797770401452	5.3626996254773	5.40267738187228	7.31408667841826	2.65169949482379	4	NA	NA	NA	1.79817790097916	137.326744521379	6.03863444414533	NA
Chlidonias_albostriatus	NA	NA	4.52575242351656	6.62619981373195	3.39785848039664	2.87919845729804	1.28093384546206	1.87180217690159	2.83907846350861	5.47897086624129	4.44265125649032	4.68398136641238	4.55071400019203	2.80872981597937	6	-1.9093787619801	5.2257466737132	NA	1.23840499631117	128.525097658972	3.45010614180698	NA
Chlidonias_hybrida	34.81577778	11.8561108323079	8.29213195871533	9.43100396945682	3.55534806148941	3.00071981506503	1.45861502269952	2.01490302054226	3.13549421592915	5.44587493090565	4.41642806139121	4.45201900649392	4.42723897749543	2.87249062396137	0	NA	NA	NA	1.2356388215746	126.322473138429	3.44057573282432	NA
Chlidonias_leucopterus	22.379608695	12.1600391781781	8.57601187039112	10.1103170945262	3.40119738166216	2.81540871942271	1.33500106673234	1.7404661748405	2.92852352386054	5.33849915618087	4.38077585277223	4.32280727501391	3.9926809084456	2.75269234106936	0	NA	NA	NA	1.23027298854848	122.962608507296	3.42216362026612	NA
Chlidonias_niger	NA	12.379050687321	8.35035354391356	10.0803392475683	3.43720781918519	2.91235066461494	1.25276296849537	1.68639895357023	2.76000994003292	5.30678144496017	4.31748811353631	4.35414143118435	4.17899203628239	2.65573753341204	0	-3.41492252306184	9.59913394579637	-4.11174555106555	1.23184567298711	121.523086590238	3.42754983803844	12
Chloebia_gouldiae	NA	7.11232744471091	4.73280815747638	7.29667025967894	2.4423470353692	2.14006616349627	1.93152141160321	1.97408102602201	2.70136121295141	4.16200321069592	3.79773385902602	3.83297979808769	2.62466859216316	2.02695909851281	0	NA	NA	NA	1.28102721219429	85.7819792551158	3.60033613592773	NA
Chloephaga_hybrida	NA	7.94058382710424	5.67321143096413	7.51439256204263	3.53222564406856	2.92852352386054	2.8094026953625	2.60268968544438	3.97968165390196	5.8805329864007	5.40357787720553	4.88128562206841	7.73271988416227	2.82570209211672	0	NA	NA	NA	1.14610370648461	153.897341155819	3.14591160445735	NA
Chloephaga_picta	30.59583333	9.45242343310979	6.28534129658782	7.0476820389412	3.69137633431252	3.04452243772342	2.89037175789616	2.68784749378469	4.28358656186063	6.02150866845636	5.42141956368202	4.92870191133357	7.96568445237471	2.78321152136775	0	0.930045247853688	7.50714107972761	-1.68588390175407	1.41080835259075	151.083030696256	4.0992677188124	NA
Chloephaga_poliocephala	33.488	8.81759403627579	6.16710923676477	7.77533107527373	3.4307561839037	2.78501124223834	2.64617479738412	2.484906649788	4.01096295328305	5.84470316571258	5.2533200006173	4.77912349311153	7.60444617316545	2.75353222419334	0	NA	NA	NA	1.37029720135165	149.718392867927	3.93652046083571	NA
Chloephaga_rubidiceps	NA	6.92559519711047	6.29127802518714	7.72338109221839	3.41772668361337	2.72785282839839	2.56494935746154	2.41591377830105	4.02891675689965	5.78566963412838	5.19184512203752	4.69501088998788	7.64300363556072	2.78910848867496	0	NA	NA	NA	1.18244124856408	139.578227474647	3.26232864467375	NA
Chlorestes_candida	24.462	8.56560233062392	5.34165268669825	6.75461043592562	2.92852352386054	2.59525470695687	0.832909122935104	0.693147180559945	1.75785791755237	3.94739014926544	2.98568193770049	3.35340671782581	1.33500106673234	2.62164519397497	0	NA	NA	NA	1.75166212979714	130.825712371349	5.76417552603997	12
Chlorestes_cyanus	24.31	11.3301077851276	6.55129355405298	8.28061789882995	3.00071981506503	2.68784749378469	0.741937344729377	0.741937344729377	1.48160454092422	3.86702563949741	2.89037175789616	3.24259235148552	1.19392246847243	2.83394267515213	0	NA	NA	NA	1.79241794364732	131.223857933094	6.00395214756684	NA
Chlorestes_eliciae	19.65	8.21338173703457	5.4338218234329	7.24824310595856	2.90690105984738	2.72129542785223	0.8754687373539	0.832909122935104	1.19392246847243	3.90197266957464	2.83907846350861	3.32503602069659	1.28093384546206	3.01276655602497	0	NA	NA	NA	1.82360260116784	129.089013463639	6.19413329394084	14
Chlorestes_julie	30.7755102	8.13446757027756	5.12086995176803	7.32999781488429	2.77258872223978	2.4932054526027	0	0.470003629245736	1.41098697371026	3.7635229971097	3.40119738166216	3.25809653802148	1.19392246847243	3.63748284905779	0	NA	NA	NA	1.79337113179204	129.28328343201	6.00967777194047	14
Chlorestes_notata	31.248	10.9206185993364	5.71557647456907	8.51123839568426	2.96527306606928	2.69462718077007	0.587786664902119	0.641853886172395	1.45861502269952	3.87120101090789	2.76000994003292	3.40119738166216	1.43508452528932	3.04816799479386	0	NA	NA	NA	1.81642120244546	130.294235897463	6.14981009478833	NA
Chloridops_kona	NA	NA	NA	NA	NA	NA	NA	NA	NA	NA	NA	NA	NA	NA	7	NA	NA	NA	NA	NA	NA	NA
Chloris_ambigua	42.56829268	9.30991417687228	5.56063568890208	7.83101211242028	2.68102152871429	2.27212588550934	1.7404661748405	1.93152141160321	2.66722820658195	4.35799005684564	3.91999117507732	3.8264651170665	2.7408400239252	1.43559834171922	0	NA	NA	NA	1.04329356438451	64.6779261593656	2.83855058466624	NA
Chloris_chloris	49.762	12.0826499870539	7.05141492959227	7.18336278041392	2.66722820658195	2.39789527279837	2.02814824729229	2.17475172148416	2.85070650150373	4.44617445449763	4.05004430332552	4.01998014693324	3.25809653802148	1.72333363985678	0	NA	NA	NA	1.23086009367515	79.5114239571295	3.42417337998428	NA
Chloris_monguilloti	41.86122449	4.51085950651685	3.63424864583648	5.26221104554445	2.64617479738412	2.24070968927596	1.7404661748405	1.98787434815435	2.68102152871429	4.3267781604434	3.92395157629342	3.87949981372259	2.7408400239252	1.4497200529738	0	NA	NA	NA	0.91358330373386	64.6674002825955	2.49324058409465	NA
Chloris_sinica	49.858	11.4467215578469	6.48753573582445	7.5403159310929	2.62466859216316	2.16332302566054	1.85629799036563	2.05412373369555	2.67414864942653	4.33204826486764	3.91002100275747	3.87743156065853	2.92316158071916	1.62683076698794	0	-0.847671412853402	9.43428360346096	NA	1.23180266624477	81.7133726883305	3.4274024334554	NA
Chloris_spinoides	33.3	8.78140190768238	5.9015981255753	7.72310580926504	2.61739583283408	2.15176220325946	1.77495235091167	1.97408102602201	2.73436750941958	4.34510328056928	3.92197333628131	3.8458832029236	2.92316158071916	1.47134560598981	0	NA	NA	NA	1.0960087667417	63.9824060034221	2.99219959289239	NA
Chloroceryle_aenea	15.44	11.617609752037	6.69275612275153	8.43165411547329	3.43398720448515	3.17805383034795	1.6094379124341	1.87180217690159	2.06686275947298	4.02356438016105	3.74714836223791	3.52636052461616	2.62466859216316	2.72173276076929	0	NA	NA	NA	1.45357217116624	128.231216863971	4.27837032187216	11
Chloroceryle_amazona	37.06875	12.0505526953467	6.89005426644301	7.51296128577048	4.23988686751276	4.05352256770185	2.45100509811232	2.72785282839839	2.53369681395743	4.87137322676275	4.5368913452348	4.34120464015363	4.83945148171276	3.04835352704827	0	NA	NA	NA	1.47000791717745	129.812597392637	4.34926957486542	11
Chloroceryle_americana	35.003	12.2382735853182	7.00654216453279	8.06451595326565	3.73766961828337	3.53222564406856	1.82454929205105	2.16332302566054	2.05412373369555	4.34120464015363	4.04830062372069	4.05698877567833	3.51749783735832	3.06922809494004	0	-3.67594674256214	9.9514678650547	0.658969956413023	1.43348459577908	129.868456319564	4.19328566871762	9
Chloroceryle_inda	7.258	11.5285133403119	6.62602305566724	8.17220246359088	3.94352167248752	3.67630067190708	2.17475172148416	2.37954613413017	2.33214389523559	4.57471097850338	4.25985900069967	4.15575319035074	3.95316494875932	2.90547660397007	0	NA	NA	NA	1.40047030178463	127.697790161719	4.05710758316865	14
Chlorochrysa_calliparaea	16.00888889	1.38629436111989	2.9634973130521	7.55318976181784	2.68102152871429	2.15176220325946	1.33500106673234	1.52605630349505	2.92316158071916	4.24992279404054	3.95316494875932	3.76120011569356	2.83321334405622	0.376092040365313	0	NA	NA	NA	0.949496912639579	79.1284872445779	2.5844091486312	NA
Chlorochrysa_nitidissima	38.106	5.28320372873799	4.08251209397332	6.55844241406215	2.50143595173921	2.10413415427021	1.3609765531356	1.50407739677627	2.89591193827178	4.20319896713418	3.94158180766969	3.77505715035499	2.92316158071916	1.04994067152727	5	NA	NA	NA	0.946777722156807	79.7013604312385	2.57739119377291	NA
Chlorochrysa_phoenicotis	9.334	5.78996017089725	4.53418919110638	6.67775081863958	2.76631910922619	2.26176309847379	1.33500106673234	1.52605630349505	3.07269331469012	4.29728540621879	4.01457959375324	3.69386699562498	3.08190996979504	0.647219622878965	0	NA	NA	NA	0.870219319281919	77.0786005598664	2.38743440650921	NA
Chlorocichla_falkensteini	NA	9.3502762122737	5.66366544909318	8.71058400601136	2.92852352386054	2.28238238567653	1.43508452528932	1.64865862558738	3.04452243772342	4.52612697864764	4.38825718442452	4.47506150064107	3.45631668088323	1.0596401218686	0	NA	NA	NA	0.98691241414881	82.6605031871302	2.68293786969777	NA
Chlorocichla_flaviventris	24.312	10.7829483111596	6.29266006761615	7.72172518241041	3.07269331469012	2.484906649788	1.58923520511658	1.80828877117927	3.17805383034795	4.61808641125464	4.4818719696436	4.5685062016165	3.67376581630389	0.765099021630354	0	NA	NA	NA	1.04200364715936	90.3435578998253	2.8348914498705	NA
Chlorocichla_laetissima	7.648	7.37713371283395	5.01363899719916	7.05091943319949	3.09104245335832	2.35137525716348	1.56861591791385	1.64865862558738	3.07269331469012	4.65396035015752	4.49980967033027	4.61115225766564	3.91601502669768	1.59322882952576	0	NA	NA	NA	0.854305647767517	71.1534055642978	2.34974226522139	NA
Chlorocichla_prigoginei	NA	2.30258509299405	2.96676945021472	NA	2.87919845729804	2.33214389523559	1.43508452528932	1.66770682055808	2.90142159408275	4.56434819146784	4.45201900649392	4.55387689160054	3.81330703248899	1.73819867182959	6	NA	NA	NA	NA	NA	NA	NA
Chlorocichla_simplex	28.494	10.729196906179	6.29790112055891	8.24131913372591	3.00568260440716	2.43361335540045	1.68639895357023	1.80828877117927	3.23080439573347	4.61115225766564	4.47392189937814	4.54329478227	3.83729945923221	0.212624014724354	0	NA	NA	NA	0.968599282231795	82.505839403965	2.6342520303076	NA
Chlorodrepanis_flava	36.872	1.79175946922805	2.90515467420558	3.7379567998602	2.83321334405622	2.46809953147162	1.25276296849537	1.38629436111989	3.02042488614436	4.12713438504509	3.81109708683819	3.74950407593037	2.53369681395743	1.19668340384795	5	NA	NA	NA	1.12044055084172	86.1779563217697	3.06620472485686	NA
Chlorodrepanis_stejnegeri	NA	1.38629436111989	1.6671477764957	1.41464617797637e-12	3.03495298670727	2.64617479738412	1.3609765531356	1.64865862558738	3.08190996979504	4.18509892549057	3.88977739648083	3.70622809244855	2.8094026953625	1.24729856826464	6	NA	NA	NA	1.26705015785149	87.0113829894905	3.55036408666179	NA
Chlorodrepanis_virens	15.2	4.35670882668959	3.63491854695209	4.79695914902669	2.86789890204411	2.4248027257183	1.30833281965018	1.48160454092422	3.07269331469012	4.17899203628239	3.91002100275747	3.80666248977032	2.61739583283408	0.865484552515223	0	NA	NA	NA	0.821502706112737	62.1049509085007	2.27391429633877	NA
Chlorophanes_spiza	31.278	11.4488561670635	6.65907722599009	7.35556893531297	2.76631910922619	2.43361335540045	1.50407739677627	1.52605630349505	2.9391619220656	4.22390976657674	3.92986292355648	3.87535902105655	2.94443897916644	0.895441418210668	0	-3.39606036999021	9.24454854330592	-1.96326471655938	1.08241046926772	90.1992110407953	2.95178617233174	12
Chlorophonia_callophrys	19.232	5.34233425196481	4.03076954815225	5.90988963907582	2.58776403522771	1.85629799036563	1.52605630349505	1.7404661748405	2.86220088092947	4.32809829264833	4.03953632572711	3.77276093809464	3.25037449192757	1.53391160901012	0	NA	NA	NA	1.07293296445578	77.5025768038716	2.92394275614989	15
Chlorophonia_cyanea	36.318	10.1177517992437	6.29347518656716	8.49209721663996	2.3887627892351	1.98787434815435	1.45861502269952	1.41098697371026	2.68784749378469	4.13196142579341	3.8177123259569	3.55534806148941	2.63905732961526	1.42848605254534	0	NA	NA	NA	1.17036562619527	85.9315333412315	3.22317089882639	NA
Chlorophonia_cyanocephala	43.654	10.3677245868875	6.321257739243	8.62399688316184	2.24070968927596	1.68639895357023	1.41098697371026	1.41098697371026	2.67414864942653	4.16200321069592	3.81990771652034	3.63230910262554	2.63905732961526	1.36240679820448	0	NA	NA	NA	1.23730280298747	85.0230811923682	3.44630555272816	NA
Chlorophonia_elegantissima	31.51	8.65903991564447	5.62859033546203	6.94047992842624	2.28238238567653	1.52605630349505	1.38629436111989	1.38629436111989	2.66025953726586	4.20020495292158	3.80443779474821	3.66612246699132	2.70805020110221	1.67646129258927	0	-3.07325435473122	7.12689080889881	2.15489487145704	1.21332430914917	74.597409572962	3.36465122254297	14
Chlorophonia_flavifrons	NA	NA	NA	5.74125067591184	NA	NA	NA	NA	NA	NA	NA	NA	NA	NA	0	NA	NA	NA	1.41860626929236	88.0617205503299	4.13135842473429	NA
Chlorophonia_flavirostris	14.44772727	5.11198778835654	3.97543024319489	6.9809346935413	2.15176220325946	1.58923520511658	1.50407739677627	1.41098697371026	2.63188884013665	4.04655389838575	3.72328088083127	3.3499040872746	2.39789527279837	1.95302756861991	0	NA	NA	NA	1.12567043235403	80.4525727809692	3.08228261835292	NA
Chlorophonia_musica	NA	6.98933526597456	4.6834362325563	6.68180394355855	2.27212588550934	1.64865862558738	1.48160454092422	1.45861502269952	2.70805020110221	4.15575319035074	3.79773385902602	3.60549784517489	2.68784749378469	1.50972896839729	0	NA	NA	NA	1.24678937229329	87.0915785352938	3.47915473587462	NA
Chlorophonia_occipitalis	7.71	7.57865685059476	4.97795436627011	6.98122762559606	2.53369681395743	1.80828877117927	1.54756250871601	1.7227665977411	2.87919845729804	4.33990170837321	4.02177386938726	3.78191432008113	3.25037449192757	1.47037300510539	0	NA	NA	NA	1.17004397089161	78.234132594222	3.2221343155324	16
Chlorophonia_pyrrhophrys	13.246	7.29369772060144	5.35849593438209	7.27670980698447	2.37024374146786	1.66770682055808	1.45861502269952	1.48160454092422	2.82137888640921	4.20469261939097	3.93182563272433	3.71357206670431	2.83321334405622	1.32375383750952	0	NA	NA	NA	1.09086649895995	79.1817536869286	2.97685239484901	NA
Chlorophonia_sclateri	NA	NA	NA	4.38693488596057	NA	NA	NA	NA	NA	NA	NA	NA	NA	NA	0	NA	NA	NA	1.36072593867112	89.6410512000911	3.89902272605314	NA
Chloropicus_namaquus	20.66	NA	6.64432486417648	8.08357520102927	3.47506723022861	3.23080439573347	2.02814824729229	2.09186406167839	3.07731226054641	4.83469334426634	4.51743127168008	4.15888308335967	4.40060302024682	1.45989535077723	0	NA	NA	NA	1.11644438623199	128.231814717472	3.05397611608957	NA
Chloropicus_pyrrhogaster	15.58333333	NA	5.54964549131758	8.00193996369962	3.35340671782581	3.09104245335832	2.01490302054226	2.05412373369555	3.05870707271538	4.72561633906396	4.50092016461429	4.2312037449393	4.22683374526818	1.35125372560744	0	NA	NA	NA	1.0563313467532	125.183556765943	2.87580129509293	NA
Chloropicus_xantholophus	12.468	NA	6.06418573613358	8.73471720135256	3.38099467434464	3.16547504814109	1.97408102602201	1.98787434815435	3.05870707271538	4.70592008908823	4.45201900649392	4.22244456484942	4.40060302024682	1.68906563614229	0	NA	NA	NA	1.11937503781878	125.255021572557	3.06293938373222	NA
Chloropipo_flavicapilla	38.37755102	5.94803498918065	4.53640728627501	6.41585180389844	2.41591377830105	1.79175946922805	1.33500106673234	1.33500106673234	2.77881927199042	4.33467293829041	4.15103990589865	3.90801498403061	2.87919845729804	1.23472008820945	4	NA	NA	NA	1.06648998045033	100.74700624973	2.9051643990271	NA
Chloropipo_unicolor	NA	6.53378883793334	5.11032498968267	7.30042521035333	2.61006979274201	1.90210752639692	1.30833281965018	1.28093384546206	2.70136121295141	4.27944004589878	4.06388535473739	3.83514196109219	2.7408400239252	1.42297254880436	0	NA	NA	NA	0.996107339575967	96.6820322193618	2.70772104846465	NA
Chloropsis_aurifrons	24.558	10.6760002884768	6.31259055063107	7.44031118378055	3.16547504814109	2.70136121295141	1.38629436111989	1.6094379124341	2.98568193770049	4.54754107315146	4.31748811353631	4.24563400976833	3.47506723022861	0.861451031836064	0	NA	NA	NA	0.988343608515503	83.2813774512553	2.68678042432844	NA
Chloropsis_cochinchinensis	NA	10.3602792878096	6.35836741968892	NA	2.99573227355399	2.46809953147162	1.41098697371026	1.62924053973028	2.86789890204411	4.38327585407431	4.21212759787848	4.20469261939097	3.19867311755068	0.785558861489988	6	NA	NA	NA	1.0219992961466	94.5758396432498	2.77874474775156	NA
Chloropsis_cyanopogon	12.64285714	9.55902346598536	5.9033983134668	7.84280686087361	2.92852352386054	2.54944517092557	1.43508452528932	1.6094379124341	2.9391619220656	4.40549899085902	4.22097721315547	4.14313472639153	3.09104245335832	0.479324716432495	5	NA	NA	NA	0.973838054372775	84.3483821790909	2.6480884878356	NA
Chloropsis_flavipennis	NA	7.19967834569117	4.71167914118067	6.97873122659069	3.13113691056019	2.66722820658195	1.6094379124341	1.7404661748405	2.90690105984738	4.50755735712109	4.3528552573736	4.31348009213877	3.56671182013973	0.953780624451414	4	NA	NA	NA	1.0271244147723	89.1134471023182	2.79302270106352	NA
Chloropsis_hardwickii	NA	9.91150532412971	6.10758397392995	8.38963216043011	3.20680324363393	2.70136121295141	1.52605630349505	1.68639895357023	2.86789890204411	4.53903038348355	4.31348009213877	4.26829786934554	3.47506723022861	1.069567425618	0	NA	NA	NA	0.837609256139914	67.4098791807432	2.31083575116004	NA
Chloropsis_jerdoni	28.64285714	10.059679005711	5.86378427977112	7.43246983692292	3.09104245335832	2.57261223020711	1.48160454092422	1.6094379124341	2.9338568698359	4.43793426661218	4.26689632742025	4.28771595520264	3.19867311755068	0.708177918086532	0	-2.45092194116956	7.5005294853953	1.69219128035987	1.09821725083675	89.9739531990062	2.99881512055742	NA
Chloropsis_kinabaluensis	NA	6.10255859461357	4.08422862694305	6.83663220707771	3.03974915897077	2.51769647261099	1.56861591791385	1.80828877117927	2.99071973173045	4.52178857704904	4.28634138453947	4.2710950739666	3.19867311755068	0.61027166290242	0	NA	NA	NA	0.91553386615436	82.0937533035017	2.49810855157704	NA
Chloropsis_media	NA	6.43133108193348	4.60842934831033	NA	3.03495298670727	2.52572864430826	1.33500106673234	1.66770682055808	2.92316158071916	4.48300255201388	4.26689632742025	4.27666611901606	3.47506723022861	1.04971907571169	6	NA	NA	NA	NA	NA	NA	NA
Chloropsis_moluccensis	NA	NA	NA	7.36862085932531	NA	NA	NA	NA	NA	NA	NA	NA	NA	NA	0	NA	NA	NA	0.899319162056483	79.1554871628959	2.45792908996612	NA
Chloropsis_palawanensis	NA	5.09375020080676	4.02306208015342	6.98117868821959	3.07269331469012	2.59525470695687	1.48160454092422	1.7227665977411	2.9704144655697	4.46590811865458	4.31481788498043	4.14946386144318	3.41114771251532	0.873422529626847	0	NA	NA	NA	1.05779184984478	82.1475835675992	2.88000448041063	NA
Chloropsis_sonnerati	NA	9.69233432907347	5.99464881178862	NA	3.20680324363393	2.8094026953625	1.6094379124341	1.85629799036563	3.05400118167797	4.61115225766564	4.37701409285034	4.26267987704132	3.82428409112014	0.483799705253305	6	NA	NA	NA	NA	NA	NA	NA
Chloropsis_venusta	NA	7.24921505711439	4.87771784589094	NA	2.77258872223978	2.45100509811232	1.19392246847243	1.45861502269952	2.77258872223978	4.25134831103177	4.0943445622221	3.95508249488859	3.09104245335832	1.70572729904262	5	NA	NA	NA	NA	NA	NA	NA
Chlorornis_riefferii	21.27446809	8.14206328310415	5.61308616638732	7.77904069419742	3.01553490085017	2.40694510831829	1.90210752639692	2.21920348405499	3.37758751602302	4.671893818031	4.46705688385846	4.46820433091493	3.97029191355212	0.912183918977281	0	NA	NA	NA	0.988171118267073	77.0639601180967	2.68631702087301	NA
Chlorospingus_canigularis	28.082	7.57660976697304	5.62701481928575	7.51321756498275	2.67414864942653	2.04122032885964	1.41098697371026	1.62924053973028	2.9391619220656	4.23700086262362	4.0342406381524	4.01818320125654	2.89037175789616	0.562188329678736	0	NA	NA	NA	0.920027718541101	78.8131758550025	2.50935994476908	15
Chlorospingus_flavigularis	13.992	7.74240202181578	5.46167405004581	6.79811831769579	2.80336038090653	2.23001440015921	1.62924053973028	1.80828877117927	3.05870707271538	4.3732381286408	4.17745946893261	4.12066187053947	3.24259235148552	0.0621560648900447	0	NA	NA	NA	0.89404376185548	79.4460306620657	2.4449966721828	14
Chlorospingus_flavopectus	27.748	8.85123390284603	6.42683912097228	8.17411493826615	2.68784749378469	2.10413415427021	1.56861591791385	1.70474809223843	3.06339092202781	4.20916023665068	4.02177386938726	4.15575319035074	2.99573227355399	0.617064710802085	0	-2.34664150973765	7.38832785957711	-2.05394223477057	0.944818847006852	77.6815495729712	2.57234734795668	11
Chlorospingus_inornatus	7.3775	2.39789527279837	2.96443750673334	6.5369845238078	2.79728133483015	2.28238238567653	1.75785791755237	1.94591014905531	3.27714473299218	4.3425058765116	4.17745946893261	4.07753744390572	3.3322045101752	0.772790601426942	0	NA	NA	NA	0.993165707530504	91.5063163585682	2.69976763320412	15
Chlorospingus_parvirostris	14.6	6.94119005506837	5.20782975826642	8.20911110955825	2.77258872223978	2.17475172148416	1.62924053973028	1.7404661748405	3.09104245335832	4.26969744969996	4.0876555740713	4.07584109065754	3.17805383034795	0.274509769374043	0	NA	NA	NA	0.906728587570658	79.3787580365194	2.47620856906886	NA
Chlorospingus_pileatus	19.7755102	3.80666248977032	3.73660956593344	6.78081920498485	2.55722731136763	2.14006616349627	1.56861591791385	1.7227665977411	3.05400118167797	4.17438726989564	4.01818320125654	4.07414185490458	3.04452243772342	1.10929250748347	0	NA	NA	NA	0.920177271750499	75.5629051615819	2.50973525566613	15
Chlorospingus_semifuscus	9.628	5.73334127689775	4.21324697999235	6.80485186475295	2.67414864942653	2.15176220325946	1.56861591791385	1.79175946922805	3.10458667846607	4.23700086262362	4.07073469658297	3.9926809084456	2.94443897916644	0.662960743127875	0	NA	NA	NA	0.866032125785667	78.1179229429744	2.37745865646246	NA
Chlorospingus_tacarcunae	NA	2.77258872223978	2.96701624750244	6.39164511844099	2.63188884013665	2.14006616349627	1.48160454092422	1.70474809223843	2.99071973173045	4.15731936138349	3.97968165390196	3.96271611974366	2.9391619220656	0.496398453172941	0	NA	NA	NA	1.01286223148869	90.2366724654259	2.75347081792362	18
Chlorostilbon_alice	36.938	6.26149168432104	5.00794617983781	7.47809191179916	2.72129542785223	2.43361335540045	0.336472236621213	0.182321556793955	1.3609765531356	3.6988297849671	2.58021682959233	3.08190996979504	1.25276296849537	3.17987635789161	0	NA	NA	NA	1.79264889361767	128.099212589938	6.00533892026867	NA
Chlorostilbon_assimilis	50	6.36302810354046	4.42116896533371	6.01931035223083	2.79728133483015	2.50143595173921	0.53062825106217	0.405465108108164	0.916290731874155	3.80220813942094	2.71469474382088	3.3603753871419	0.955511445027436	3.23571329744782	0	NA	NA	NA	1.9686085487417	128.576779160643	7.16070578001009	13
Chlorostilbon_gibsoni	37.586	8.20467182895081	5.12344520298568	6.51723703434447	2.95491027903374	2.61006979274201	0.641853886172395	0.405465108108164	1.6094379124341	3.89995042419388	2.7408400239252	3.3357695763397	0.955511445027436	3.08157957333014	0	NA	NA	NA	1.86230604160503	130.40512269599	6.43856726898383	NA
Chlorostilbon_lucidus	50	NA	6.41313765139757	7.84842478186467	2.85647020622048	2.69462718077007	0.916290731874155	0.641853886172395	1.25276296849537	3.89589362349826	2.85070650150373	3.32503602069659	1.25276296849537	3.00155612108962	0	NA	NA	NA	1.88160081535023	133.382348690989	6.56400421489267	NA
Chlorostilbon_melanorhynchus	39.344	7.48829351515943	6.42122581381584	6.21760279156978	2.77258872223978	2.63188884013665	0.741937344729377	0.587786664902119	1.3609765531356	3.80888224650863	2.67414864942653	3.30688670219091	0.955511445027436	3.07762297120789	NA	NA	NA	NA	1.78959069529483	126.397537504216	5.98700145694627	NA
Chlorostilbon_mellisugus	32.25777778	7.48829351515943	6.42122581381584	7.69650876248662	2.95491027903374	2.73436750941958	0.832909122935104	0.641853886172395	1.33500106673234	3.82209829790016	2.72785282839839	3.18221184049661	0.955511445027436	3.02781140827942	0	NA	NA	NA	1.92358661543172	130.881023893471	6.84546654845102	NA
Chlorostilbon_olivaresi	NA	4.30406509320417	3.30139315893201	NA	3.10009228887823	2.94443897916644	0.336472236621213	0.53062825106217	1.54756250871601	3.84374416467485	2.79728133483015	3.36729582998647	1.30833281965018	3.20160627408005	0	NA	NA	NA	1.9154162024998	132.901222204906	6.78976412580627	NA
Chlorostilbon_poortmani	28.854	6.26149168432104	5.00794617983781	6.04637140804252	2.92852352386054	2.66025953726586	0.470003629245736	0.336472236621213	1.45861502269952	3.74004774068834	2.66025953726586	3.1267605359604	1.19392246847243	3.07337961593354	0	NA	NA	NA	1.80419804374171	126.700433125415	6.07509753196211	NA
Chlorostilbon_russatus	19.10816327	5.79301360838414	3.74111421742014	6.30307826581027	2.87919845729804	2.61739583283408	0.53062825106217	0.336472236621213	1.38629436111989	3.77276093809464	2.71469474382088	3.21084365317094	1.22377543162212	3.0406649455907	0	NA	NA	NA	1.82913559105679	128.376093132724	6.22850035946407	NA
Chlorostilbon_stenurus	NA	6.87316383421252	4.52362141113716	7.45258818974217	2.95491027903374	2.69462718077007	0.587786664902119	0.336472236621213	1.38629436111989	3.74242022104197	2.67414864942653	3.17805383034795	1.22377543162212	3.09541935431231	0	NA	NA	NA	1.82545719770638	128.0411730407	6.20563157114386	NA
Chlorothraupis_carmioli	NA	7.2841348061952	5.62603038659993	7.59683346836878	3.08190996979504	2.60268968544438	2.09186406167839	2.19722457733622	3.11794990627824	4.46590811865458	4.27666611901606	4.17592454921452	3.62700405039585	0.903195047505217	0	NA	NA	NA	1.01668888838559	86.1969837884851	2.7640275917129	15
Chlorothraupis_frenata	NA	NA	NA	7.75343891711256	NA	NA	NA	NA	NA	NA	NA	NA	NA	NA	0	NA	NA	NA	1.00951597550456	88.5325029176682	2.74427239843838	NA
Chlorothraupis_olivacea	NA	6.9985096422506	4.65604237715344	6.85123611190567	3.04452243772342	2.58021682959233	2.10413415427021	2.21920348405499	3.10458667846607	4.50534985070588	4.30271282795416	4.19268046294296	3.66356164612965	0.853100098119683	0	NA	NA	NA	1.03413981648194	89.9377393273945	2.81268576881067	14
Chlorothraupis_stolzmanni	15.13958333	6.27476202124194	4.42915524938262	6.15718130403308	3.08648663682246	2.61006979274201	2.11625551480255	2.23001440015921	3.14415227867226	4.49535531998088	4.30406509320417	4.17130560335823	3.65842024662923	0.975854996420182	0	NA	NA	NA	0.979304073189908	79.9887784179648	2.66260262046359	NA
Cholornis_paradoxus	NA	7.54591815120932	4.87765803953935	7.67136367658239	2.66025953726586	2.29253475714054	1.75785791755237	2.37024374146786	3.37758751602302	4.51305489708029	4.39444915467244	4.67282883446191	3.55534806148941	2.24880869430395	0	NA	NA	NA	1.01035344694556	54.7131906660101	2.74657161082637	NA
Cholornis_unicolor	NA	7.5923661285198	5.16180767432846	8.25702159747054	2.66722820658195	2.14006616349627	1.62924053973028	2.30258509299405	3.3499040872746	4.47619980469113	4.38576962095272	4.70320392625946	3.52636052461616	2.26906917599567	0	NA	NA	NA	0.99562123547814	56.7373112901019	2.70640513402883	NA
Chondestes_grammacus	31.063	11.3401779306105	7.00621088078509	7.96193158824594	2.71469474382088	2.27212588550934	1.62924053973028	1.96009478404727	3.00071981506503	4.44851637594271	4.10923317471585	4.16355963124357	3.36729582998647	0.79302185603703	0	-1.64574581466728	9.05753878171822	-1.75331675220025	1.05057629388815	80.2360335467367	2.85929843956204	10
Chondrohierax_uncinatus	26.758	11.669758258997	6.85171378476858	8.28016389054665	3.59731226058845	3.3178157727231	2.50959926237837	2.92852352386054	3.47506723022861	5.63514668226606	5.37943641783283	5.27811465923052	5.65634140005607	2.1346715138812	0	NA	NA	NA	1.54027868117575	129.620888016547	4.66589038563955	13
Chondrohierax_wilsonii	NA	NA	NA	NA	NA	NA	NA	NA	NA	NA	NA	NA	NA	NA	7	NA	NA	NA	NA	NA	NA	NA
Chordeiles_acutipennis	34.162	11.7653170906434	8.00222535055674	9.01742214856715	2.14006616349627	1.43508452528932	1.25276296849537	0.8754687373539	2.45958884180371	5.10473261747537	4.31748811353631	4.61115225766564	3.87949981372259	2.99173492311766	0	-3.86349756278234	8.62479120201426	NA	1.48473690829032	134.056665185445	4.41380402476242	9
Chordeiles_gundlachii	50	7.9359451033537	NA	9.59878371535975	2.33214389523559	1.3609765531356	1.19392246847243	0.955511445027436	2.51769647261099	5.14283246370764	4.19720194766181	4.51305489708029	3.91202300542815	2.96870699560907	0	-1.09080176018423	6.30809844150953	0.473642454623665	1.5029501700259	132.735418888675	4.49493033748971	13
Chordeiles_minor	22.55240363	12.29233290717	8.61126518070221	9.78458588677444	2.54160199346455	1.80828877117927	1.19392246847243	0.993251773010283	2.81540871942271	5.26165338217645	4.33859707674655	4.64439089914137	4.3732381286408	2.69679083856002	0	-1.48984211569896	9.599743846537	-0.103101331727789	1.35350957819964	136.842007425208	3.87098725128559	11
Chordeiles_nacunda	37.188	11.9050418743087	6.78505100015005	8.39222045958591	2.98061863574394	2.18605127673809	1.68639895357023	1.38629436111989	3.16968558067743	5.4731106569212	4.81705054502359	4.81705054502359	5.06890420222023	2.4993022357423	0	NA	NA	NA	1.30357648282164	134.261020980827	3.68244333952812	NA
Chordeiles_pusillus	12.574	10.7602617983845	6.31017340634869	8.00756556290758	2.16332302566054	1.22377543162212	0.587786664902119	0.8754687373539	2.33214389523559	4.829912458666	4.29592393562047	4.2253728246285	3.42100000895834	3.2149881526905	0	NA	NA	NA	1.5284775967875	134.10970494173	4.61115144415566	NA
Chordeiles_rupestris	7.032	9.86713472307033	5.99192290731343	8.68207028248758	2.54160199346455	1.6094379124341	1.3609765531356	1.1314021114911	2.54944517092557	5.10291057020543	4.30676415017333	4.47960696301275	3.95699637107088	2.75347567952269	0	NA	NA	NA	1.48883483620231	133.745958416521	4.43192858668382	NA
Chroicocephalus_brunnicephalus	NA	NA	7.22587628385407	8.48821881700492	3.85862222870103	2.91777073208428	1.7227665977411	2.40694510831829	3.90197266957464	5.81084154694961	5.21003245168046	4.8338981155962	6.34440753595704	3.02199912325674	0	NA	NA	NA	1.26701676453853	125.510040495215	3.55024553022223	NA
Chroicocephalus_bulleri	49.568	NA	4.95419541110156	6.57409820486941	3.72569342723665	2.91235066461494	1.43508452528932	2.06686275947298	3.62434093297637	5.6612228602374	4.8056590467375	4.53259949315326	5.43894849628778	3.01547880188187	5	-1.42682600272552	5.99146454710798	NA	1.24021546428841	127.95862013634	3.45635810627783	NA
Chroicocephalus_cirrocephalus	NA	NA	7.37731027206092	9.29859489950893	3.8607297110406	2.90142159408275	1.62924053973028	2.32238772029023	3.90197266957464	5.76519110278484	4.9452074887738	4.82510860635335	5.92612570579964	3.19200392449077	0	NA	NA	NA	1.29485042765458	126.746396091634	3.6504499269481	NA
Chroicocephalus_genei	NA	NA	7.52385780759453	8.65641512823219	3.95316494875932	3.14415227867226	1.6094379124341	2.24070968927596	3.89995042419388	5.70644559207568	4.86753445045558	4.70229689671881	5.63835466933375	3.0543850317867	0	NA	NA	NA	1.22573603686879	114.657794716335	3.40667259686546	NA
Chroicocephalus_hartlaubii	NA	NA	4.75958785830312	7.45725401429873	3.67630067190708	2.79116510781272	1.56861591791385	2.18605127673809	3.71600812150219	5.59768094377366	4.8186673602505	4.58292457704077	5.67675380226828	2.8697427768101	0	NA	NA	NA	1.27087429350907	120.350146540111	3.56396715397275	NA
Chroicocephalus_maculipennis	NA	NA	7.23307295891716	7.07644007885556	3.72328088083127	2.8094026953625	1.54756250871601	2.18605127673809	3.7796338173824	5.67401031632253	4.8613615913485	4.68398136641238	5.82600010738045	2.96786479513387	0	NA	NA	NA	1.22320235481106	131.939407357359	3.39805209704473	NA
Chroicocephalus_novaehollandiae	NA	NA	7.13670999101618	7.88530573876678	3.67882911826043	2.86220088092947	1.66770682055808	2.32238772029023	3.79098467705109	5.62509995262173	4.86599480426999	4.67842064772768	5.59471137960184	2.81983690288886	0	0.494568947288695	7.68845535654994	-0.789091867591927	1.24211902929899	122.344346585018	3.4629437747684	NA
Chroicocephalus_philadelphia	NA	NA	7.81616936516587	8.82896846390044	3.55534806148941	2.78501124223834	1.28093384546206	1.88706964903238	3.47506723022861	5.55837127188234	4.66814498514948	4.56017282005736	5.35043532081014	2.79905587007266	0	-2.32033086316348	8.93813787037279	-3.12554749269406	1.27328646622046	124.059557523342	3.57257443523685	10
Chroicocephalus_ridibundus	NA	NA	8.07003517495212	7.83695606258948	3.77045944110636	2.79116510781272	1.38629436111989	2.06686275947298	3.72328088083127	5.67401031632253	4.78915702210111	4.69866052907543	5.64897423816121	3.24507903379667	0	NA	NA	NA	1.27640068561114	126.861146625701	3.58371755787616	11
Chroicocephalus_serranus	50	NA	7.09339075957114	7.13927116489639	3.73528582692809	2.85647020622048	1.66770682055808	2.27212588550934	3.96840333886425	5.86590132413264	5.10291057020543	4.9416424226093	6.16961073249146	2.83863304513277	0	NA	NA	NA	1.33675424376849	137.037980514095	3.80666791604813	NA
Chrysococcyx_basalis	33.696	11.5144942338087	7.64611718269295	8.16277144007779	2.76631910922619	2.24070968927596	1.41098697371026	1.43508452528932	2.89037175789616	4.60116216459055	4.07753744390572	4.2253728246285	3.13983261752775	0.493405007511762	0	-2.34858136639134	9.33167265714371	-0.947508104962015	1.09744168476129	137.515453115528	2.99649024294798	NA
Chrysococcyx_caprius	45.506	12.2753794677294	7.23886035351111	8.96573905476771	2.90690105984738	2.45100509811232	1.79175946922805	1.64865862558738	2.90690105984738	4.73092139129365	4.24276456734037	4.37701409285034	3.4904285153901	0.880153498042629	0	NA	NA	NA	1.05808401104729	136.008842688789	2.88084602891079	NA
Chrysococcyx_cupreus	28.91428571	11.8172433910734	7.29436717950484	8.54327557719004	2.98568193770049	2.47653840011748	1.70474809223843	1.66770682055808	2.76000994003292	4.66060489287619	4.17130560335823	4.50645421304893	3.62966009445396	0.757313333107045	0	NA	NA	NA	0.998036150626252	134.049128770816	2.71294877076756	NA
Chrysococcyx_flavigularis	13.48	10.1270710070787	6.04007563521574	9.07729250957352	2.84490938381941	2.45100509811232	1.82454929205105	1.54756250871601	2.66025953726586	4.51633897228148	4.18509892549057	4.12390336446365	3.37416870927424	1.59303430370455	0	NA	NA	NA	0.986589070789434	132.922685761681	2.68207049979069	NA
Chrysococcyx_klaas	41.204	12.0369851312132	7.22371481106871	8.39582755830331	2.91235066461494	2.37954613413017	1.75785791755237	1.52605630349505	2.77881927199042	4.59713801429083	4.15575319035074	4.28220629939167	3.31054301339402	1.10601976771312	0	NA	NA	NA	1.01343991704731	134.961504934885	2.75506191778469	NA
Chrysococcyx_lucidus	32.646	10.5272578593183	7.16280233582236	8.98457612078892	2.90690105984738	2.35137525716348	1.75785791755237	1.54756250871601	2.86789890204411	4.63278535302106	4.05352256770185	4.21212759787848	3.19458313229916	1.5314286368491	0	-3.06852408112402	7.94909149983052	0.193802395573884	1.15247585528659	138.116242033376	3.16602182593395	NA
Chrysococcyx_maculatus	NA	10.0838488559549	6.50867193603174	8.42828475484538	2.82731362192903	2.4248027257183	1.66770682055808	1.6094379124341	2.66722820658195	4.66908351173174	4.07923092441205	4.16200321069592	3.31054301339402	0.951975307606949	0	NA	NA	NA	0.888991185023774	134.838262646948	2.43267429473707	NA
Chrysococcyx_megarhynchus	NA	NA	5.21097749003457	8.12453184486393	3.14845336057165	2.91777073208428	1.82454929205105	1.85629799036563	2.73436750941958	4.57471097850338	4.23265617801961	4.29045944114839	3.44998754583159	1.06024513933041	0	NA	NA	NA	1.07858530495323	133.708536652772	2.94051667278624	NA
Chrysococcyx_meyerii	NA	8.70814407490825	5.48319515305358	9.06776205452319	2.83907846350861	2.35137525716348	1.41098697371026	1.50407739677627	2.76631910922619	4.50202942706858	4.10758978897212	4.13035499974513	2.96527306606928	0.0127296042161255	0	NA	NA	NA	0.949454585664942	134.720524228078	2.58429976072576	NA
Chrysococcyx_minutillus	NA	4.0943445622221	3.63401811187953	8.35397460477302	2.92852352386054	2.484906649788	1.62924053973028	1.54756250871601	2.70136121295141	4.52828914165213	4.05698877567833	4.0842942263686	2.92316158071916	0.757055649907739	NA	-4.47276702745625	8.36007143564403	NA	1.19619152137134	135.608571403708	3.30749637618713	NA
Chrysococcyx_osculans	9.584	11.4233726795179	7.29854692861001	8.97797981583093	2.91235066461494	2.4423470353692	1.56861591791385	1.62924053973028	2.9338568698359	4.74666974826179	4.2312037449393	4.45898767581001	3.4307561839037	0.427040932673699	0	NA	NA	NA	0.964987445967604	137.024261405985	2.62475470501214	NA
Chrysococcyx_ruficollis	NA	7.51043055637801	5.05870158041501	7.97977228584419	2.82137888640921	2.39789527279837	1.54756250871601	1.50407739677627	2.88480071284671	4.55387689160054	4.07414185490458	4.12713438504509	3.04452243772342	0.592731508309671	0	NA	NA	NA	0.79652399314341	135.958600955875	2.21781836258716	NA
Chrysococcyx_xanthorhynchus	28.794	10.4750601435752	6.48939853632286	8.21895544857666	2.96010509591084	2.56494935746154	1.70474809223843	1.62924053973028	2.70136121295141	4.60916220725763	4.07753744390572	4.22829253473184	3.10906095886099	0.815442492371473	0	NA	NA	NA	0.97322287033904	133.642634243039	2.64645992706162	NA
Chrysocolaptes_erythrocephalus	NA	8.14815643992162	4.76527047093905	6.94239901873987	3.80443779474821	3.5055573969864	2.32238772029023	2.37954613413017	3.31418600467253	4.98975208317983	4.7518645651389	4.39444915467244	4.95582705760126	1.63597904485875	5	NA	NA	NA	1.34227715180016	128.560733381738	3.82774995635251	NA
Chrysocolaptes_festivus	23.702	9.96024588635474	5.92255149901291	7.74297563924878	3.93378449720966	3.64805745959368	2.28238238567653	2.36085400111802	3.3499040872746	5.02782011885036	4.72650247115562	4.38202663467388	5.36129216570943	1.78696122857022	0	NA	NA	NA	1.24452795723977	128.462261550913	3.47129581247441	NA
Chrysocolaptes_guttacristatus	14.08	8.14815643992162	4.76527047093905	7.18721644269628	3.958906591327	3.67376581630389	2.4248027257183	2.484906649788	3.40119738166216	5.10957524195116	4.85748411460208	4.50092016461429	5.11198778835654	1.80868940622141	0	NA	NA	NA	1.19786629940257	125.303868528751	3.31304033961456	NA
Chrysocolaptes_haematribon	NA	8.14815643992162	4.76527047093905	7.12915104161667	3.75185425327532	3.46573590279973	2.29253475714054	2.32238772029023	3.3357695763397	4.96144504990548	4.716711560721	4.41763506214125	4.86753445045558	1.47933780204667	0	NA	NA	NA	1.24555625866783	126.51574544654	3.47486718682557	NA
Chrysocolaptes_lucidus	NA	8.14815643992162	4.76527047093905	6.97692288724765	3.80888224650863	3.54095932403731	2.35137525716348	2.3887627892351	3.38099467434464	5.03043792139244	4.80892702350211	4.50976000118343	4.95582705760126	1.61818589257465	0	NA	NA	NA	1.38192814734042	127.26051266224	3.98257321709703	NA
Chrysocolaptes_socialis	NA	NA	NA	6.21864402565809	NA	NA	NA	NA	NA	NA	NA	NA	NA	NA	NA	NA	NA	NA	1.20145739123539	126.184498552364	3.32495915969999	NA
Chrysocolaptes_stricklandi	NA	8.14815643992162	4.76527047093905	5.71430165305236	3.75653810258775	3.49347265777133	2.32238772029023	2.37024374146786	3.39114704580865	4.97535347995162	4.75359019110636	4.3333614626926	4.9272536851572	1.64051988456024	0	NA	NA	NA	1.26727436937029	127.151954932637	3.55116020843247	NA
Chrysocolaptes_strictus	NA	8.14815643992162	4.76527047093905	7.51363603663278	3.76120011569356	3.46573590279973	2.30258509299405	2.28238238567653	3.25809653802148	4.93806460126142	4.68951133442184	4.32280727501391	4.95582705760126	1.75707917843477	4	NA	NA	NA	1.36663314745231	126.314458514119	3.92212322991363	NA
Chrysocolaptes_validus	NA	NA	NA	8.41498144900984	NA	NA	NA	NA	NA	NA	NA	NA	NA	NA	0	NA	NA	NA	1.28827489865958	123.751933531618	3.6265250332293	NA
Chrysocolaptes_xanthocephalus	NA	8.14815643992162	4.76527047093905	6.80863815408559	3.68386691229039	3.33932197794407	2.21920348405499	2.33214389523559	3.23867845216438	4.98360662170834	4.74493212836325	4.41521960202965	4.95582705760126	1.50624312303698	6	NA	NA	NA	1.32715525505282	128.76207160323	3.77030256818616	NA
Chrysocorythus_estherae	NA	6.16120732169508	4.6880027262322	8.27146144340307	2.41591377830105	1.96009478404727	1.68639895357023	1.98787434815435	2.69462718077007	4.20469261939097	3.94158180766969	3.98898404656427	2.484906649788	1.68646121681741	0	NA	NA	NA	1.02591165501976	76.8380262065345	2.78963748868331	NA
Chrysolampis_mosquitus	41.02	11.3864661490135	6.57626664361938	8.11207890448478	3.01062088604774	2.59525470695687	0.587786664902119	0.53062825106217	1.28093384546206	3.98713047791495	2.83907846350861	3.46573590279973	1.3609765531356	3.13070620828231	0	NA	NA	NA	1.76990380644995	130.951828118911	5.87028865031717	NA
Chrysolophus_amherstiae	NA	8.52516136106541	5.08428440468674	7.81982440402164	3.43720781918519	2.80336038090653	2.26176309847379	2.29253475714054	4.29045944114839	5.31811999384422	5.12693574979242	5.98921201205469	6.59646334089122	3.21527143116743	0	NA	NA	NA	1.69819196910666	169.870396680494	5.46405926744521	NA
Chrysolophus_pictus	NA	9.47500967011889	5.5365294008767	8.06508352811563	3.42100000895834	2.67414864942653	2.18605127673809	2.26176309847379	4.2297491992283	5.17727903817098	4.94306997460049	6.22535019495409	6.3193284091926	3.5515622702028	0	NA	NA	NA	1.65207143180925	171.558606976436	5.21777690967335	NA
Chrysomma_altirostre	NA	NA	4.87006854816294	8.62603212765579	2.50143595173921	2.00148000021012	1.33500106673234	1.7227665977411	3.21486780347066	4.0943445622221	3.99083418585244	4.50865928560725	2.99573227355399	2.22407573566029	4	NA	NA	NA	1.23603649270597	81.3627711348048	3.44194422255494	NA
Chrysomma_sinense	42.32	10.9094544410521	6.472312840358	7.77553849857846	2.62466859216316	2.16332302566054	1.30833281965018	1.66770682055808	3.23080439573347	4.17592454921452	4.07414185490458	4.4042772436087	2.84490938381941	1.7224132092553	0	NA	NA	NA	1.26062692409033	89.7812915896884	3.52763235197412	NA
Chrysomus_icterocephalus	41.136	9.82941034913981	6.15462574488021	7.72573551694354	2.99573227355399	2.63905732961526	1.62924053973028	1.94591014905531	3.31054301339402	4.4496852831477	4.24706564923976	4.2312037449393	3.42426265459315	0.850769329581673	0	NA	NA	NA	1.14143537550548	100.706018404167	3.13125967449543	7
Chrysomus_ruficapillus	43.858	11.1522855279681	6.4226559920509	7.5819750434284	2.99071973173045	2.54160199346455	1.62924053973028	2.00148000021012	3.25037449192757	4.49535531998088	4.27666611901606	4.19569705648239	3.46573590279973	0.588261341039711	0	NA	NA	NA	1.04357362644927	97.5070112322454	2.83934566633483	NA
Chrysophlegma_flavinucha	29.72765957	10.509905134585	6.27752524515267	7.50431108978525	3.59731226058845	3.25809653802148	2.2512917986065	2.19722457733622	3.26575941076705	5.04342511691925	4.8023803552758	4.72650247115562	5.17501915020354	1.72671434642496	0	NA	NA	NA	1.14058791270638	124.704351798094	3.1286071725141	NA
Chrysophlegma_mentale	NA	9.38731432244354	5.80886883627095	8.01243238011987	3.51749783735832	3.18635263316264	2.14006616349627	2.15176220325946	3.16547504814109	4.89709325269713	4.6931810633108	4.55702981066016	4.60216567696779	1.39340040354746	5	NA	NA	NA	1.16391229481453	124.06319439368	3.20243768003894	NA
Chrysophlegma_miniaceum	45.78571429	NA	5.87947936499453	7.83060223092669	3.39785848039664	3.01553490085017	2.14006616349627	2.12823170584927	3.12236492448736	4.79744207363521	4.60517018598809	4.26829786934554	4.57779898919196	1.47829953594252	0	NA	NA	NA	1.13538091121463	124.615938858068	3.11235884953225	NA
Chrysothlypis_chrysomelas	16.168	5.2257466737132	4.42325887475116	6.3359739853027	2.70805020110221	2.26176309847379	1.25276296849537	1.41098697371026	2.79116510781272	4.11903717481247	3.87949981372259	3.76120011569356	2.56494935746154	0.270477917716699	0	NA	NA	NA	1.09360422041719	84.015746563693	2.98501335364416	15
Chrysothlypis_salmoni	13.62857143	6.78219205600679	4.55369840274375	7.0023905222997	2.68784749378469	2.26176309847379	1.3609765531356	1.50407739677627	2.77881927199042	4.14946386144318	3.95508249488859	3.82428409112014	2.52572864430826	0.36600446772214	0	NA	NA	NA	1.06230617345353	85.5984481531923	2.89303514281386	NA
Chrysuronia_brevirostris	30.616	8.83724564389847	5.37893271542312	7.52918520680532	2.97552956623647	2.72129542785223	0.741937344729377	0.587786664902119	1.62924053973028	3.8877303128591	2.91777073208428	3.3499040872746	1.45861502269952	2.7760157153678	0	NA	NA	NA	1.82559981266482	128.982605609996	6.20651665014374	NA
Chrysuronia_coeruleogularis	48.476	6.95177216439891	4.71503286970897	6.77238731118615	3.06805293513362	2.82137888640921	0.693147180559945	0.693147180559945	1.66770682055808	3.85439389259151	2.81540871942271	3.51452606696916	1.43508452528932	2.96301089555258	0	NA	NA	NA	1.87541677863034	129.976999546178	6.52353742481805	12
Chrysuronia_goudoti	45.358	8.1744211526465	5.06119845238216	6.17367959577118	2.97552956623647	2.7408400239252	0.78845736036427	0.470003629245736	1.50407739677627	3.89995042419388	2.90142159408275	3.39450839351136	1.38629436111989	2.92473541661044	0	NA	NA	NA	1.81824898479434	131.762090489185	6.161060887997	NA
Chrysuronia_grayi	36.466	6.14418563412565	4.08759150473962	5.56914672341759	3.09557760852371	2.90690105984738	0.955511445027436	0.693147180559945	1.68639895357023	4.1026433650368	3.10009228887823	3.50855589998265	1.7227665977411	2.81814529954064	0	NA	NA	NA	1.62767923935125	126.021270967746	5.09204358086332	NA
Chrysuronia_humboldtii	NA	5.52942908751142	4.34378314977784	7.63241572827033	3.04452243772342	2.91235066461494	0.641853886172395	0.470003629245736	1.7227665977411	4.11251186617755	3.13549421592915	3.55248682920838	1.7227665977411	2.95440223939957	0	NA	NA	NA	1.82714576102742	129.787716709913	6.21611902487179	15
Chrysuronia_leucogaster	49.15	8.24485939591126	5.75669188651901	7.88802422849156	3.21084365317094	3.09104245335832	1.02961941718116	0.8754687373539	1.33500106673234	3.9759363311718	2.99071973173045	3.48124008933569	1.54756250871601	3.02673723845831	0	NA	NA	NA	1.81538374416738	130.32037270075	6.14343323183349	NA
Chrysuronia_lilliae	19.87826087	3.68887945411394	3.29283279563992	6.92435837666394	3.05400118167797	2.90690105984738	0.336472236621213	0.405465108108164	1.54756250871601	3.85227300102237	2.82731362192903	3.3603753871419	1.45861502269952	3.19465333244486	6	NA	NA	NA	1.93687683931672	131.634898715644	6.93705157618709	NA
Chrysuronia_oenone	25.488	9.66763862872437	5.85523001353435	7.61469888255544	3.20680324363393	2.98568193770049	0.955511445027436	0.78845736036427	1.64865862558738	3.93573953204546	2.92852352386054	3.42100000895834	1.6094379124341	2.89217640291827	0	NA	NA	NA	1.69863477766424	128.199686246203	5.46647933542179	NA
Chrysuronia_versicolor	28.716	11.0319175096134	6.50931888098319	7.96621431954809	2.94968833505258	2.60268968544438	0.587786664902119	0.693147180559945	1.45861502269952	3.87535902105655	2.87356463957978	3.36729582998647	1.41098697371026	2.89812623040217	0	NA	NA	NA	1.76372596777048	130.493785823288	5.83413474551584	NA
Chunga_burmeisteri	11.104	9.16293424957891	5.42224882833681	7.31379655197298	4.08092154188996	3.38099467434464	2.64617479738412	2.77881927199042	4.969813299576	5.70478197498928	5.59173297084758	5.72260422889679	7.16857989726403	2.66889210605427	0	NA	NA	NA	1.77411864256097	130.937858786017	5.89508317061652	NA
Cichladusa_arquata	37.53	10.2295847252607	6.13714154885685	7.83875320324533	3.00071981506503	2.46809953147162	1.48160454092422	1.6094379124341	3.26575941076705	4.46590811865458	4.34769395559338	4.48863636973214	3.53222564406856	0.523125101321971	0	NA	NA	NA	1.12388877034629	90.2920385950241	3.07679592168558	NA
Cichladusa_guttata	31.204	9.66713210724969	5.83158421413916	7.15094831491562	2.94968833505258	2.33214389523559	1.3609765531356	1.45861502269952	3.25037449192757	4.43556740160191	4.31348009213877	4.41521960202965	3.13983261752775	0.824758350414619	0	NA	NA	NA	1.10011224204802	87.8404025050865	3.00450323661793	NA
Cichladusa_ruficauda	NA	9.02437217426203	5.52264204091079	7.48103581270521	2.88480071284671	2.31253542384721	1.41098697371026	1.58923520511658	3.21486780347066	4.45085282560373	4.30945594183905	4.38701417618492	3.3499040872746	0.230532854124946	0	NA	NA	NA	1.08810140432234	86.0255358890585	2.96863248590541	NA
Cichlocolaptes_leucophrus	NA	8.22657347497711	5.15206980229713	7.18359199482178	3.32862668882732	2.82731362192903	1.58923520511658	1.85629799036563	3.11794990627824	4.51305489708029	4.30676415017333	4.40793801645838	3.91202300542815	0.7709060549661	0	NA	NA	NA	0.9162732612001	96.260309252288	2.49995632369639	NA
Cichlocolaptes_mazarbarnetti	NA	NA	NA	NA	NA	NA	NA	NA	NA	NA	NA	NA	NA	NA	7	NA	NA	NA	NA	NA	NA	NA
Cichlopsis_leucogenys	NA	7.74975340627444	4.9767794958383	9.20454036028358	2.90690105984738	2.36085400111802	1.56861591791385	1.62924053973028	3.12236492448736	4.65776263610726	4.33204826486764	4.60916220725763	3.98527346716774	0.67392688315506	6	NA	NA	NA	0.942937892207538	90.6131061138261	2.56751342648613	NA
Cicinnurus_regius	NA	8.63923381732526	5.58389265545638	8.16257912990281	3.26956893918372	2.66722820658195	1.64865862558738	1.75785791755237	3.3322045101752	4.63083793273667	4.55176940926098	3.61899332664977	3.94352167248752	2.38694061796664	0	NA	NA	NA	1.04852326391302	91.3008153286245	2.85343423591047	NA
Ciconia_abdimii	43.504	11.2613567186389	7.53677737288657	9.23868653609682	4.68213122712422	4.40915530206213	2.73436750941958	3.17805383034795	4.72738781871234	6.0318864616069	5.44155153463394	5.09375020080676	7.24279792279376	2.7759134094483	0	NA	NA	NA	1.89848339884222	132.988337771633	6.67576229218467	NA
Ciconia_boyciana	32.548	9.01578427751389	7.25253283634797	8.80572957416362	5.41698889626554	5.19573077777294	3.17805383034795	3.65842024662923	5.53930083599058	6.40092167648568	5.8057371971792	5.42934562895444	8.48625964464631	3.56703768027189	6	NA	NA	NA	2.07829697784623	138.45483894302	7.99084872743798	NA
Ciconia_ciconia	41.86	11.367726267478	8.27332966640396	8.74419694650818	5.24227597566441	5.03304888893316	3.15700042115011	3.49953328238302	5.38081858805978	6.33788711458236	5.7261960694931	5.52066059769148	8.1449113770983	3.48888325869924	0	NA	NA	NA	2.1572446384097	134.901321693196	8.64727842431875	NA
Ciconia_episcopus	39.946	12.3018236372536	6.67103506250973	7.88105137677557	5.01595445557386	4.79744207363521	2.86789890204411	3.32143241319329	5.06259503302697	6.14397101882275	5.67332326717149	5.18626786273941	7.63094658089046	3.10152260815581	5	-2.53233976552263	8.30819906320645	1.28944472951174	1.91713566626482	133.228086031994	6.80144892210668	NA
Ciconia_maguari	23.01	11.0668258447659	6.46321173224892	7.38117298028767	5.51544284553668	5.20565368168462	3.28091121578765	3.56671182013973	5.55373447841254	6.35697533970911	5.79362317865599	5.53930083599058	8.29279885820037	3.65755341961861	0	NA	NA	NA	2.12607719064372	135.703252717626	8.38192155440958	NA
Ciconia_microscelis	NA	NA	NA	8.4068158620017	NA	NA	NA	NA	NA	NA	NA	NA	NA	NA	0	NA	NA	NA	1.94845026801598	131.924814288928	7.01780343457292	NA
Ciconia_nigra	24.44693878	12.6564155124164	8.20411574924878	9.25049527718224	5.21764946348058	4.98154971320116	2.8094026953625	3.31054301339402	5.26061549936403	6.27193316504146	5.70444891919936	5.46213545177743	7.98139158158007	3.33674926638256	0	NA	NA	NA	2.06776541298515	135.050218005373	7.90713418210901	NA
Ciconia_stormi	NA	9.38160098141071	5.80644923321521	8.10910139307585	4.95159275346247	4.68120487226409	2.83907846350861	3.34638914516716	4.89634614769413	5.9597158487934	5.62040086571715	5.14865659199363	7.63094658089046	2.78663308919546	6	NA	NA	NA	1.882138157544	131.013282968062	6.56753227912142	NA
Cinclidium_frontale	NA	7.92262357421729	4.95603629038691	8.75430944843746	2.77258872223978	2.17475172148416	1.25276296849537	1.38629436111989	3.56388296393925	4.41158543691543	4.2780540442909	4.46014441393783	3.23474917402449	1.5784407271636	0	NA	NA	NA	0.952286912360322	66.543706732073	2.59162971744285	NA
Cinclocerthia_gutturalis	25.216	2.89037175789616	2.9673478088521	5.11926779869308	3.72328088083127	3.3178157727231	1.62924053973028	1.85629799036563	3.41444260841218	4.63569939102291	4.4636066216663	4.49312068217947	4.23700086262362	1.54655863994886	0	NA	NA	NA	1.1221124475019	89.7675925695047	3.07133539007169	NA
Cinclocerthia_ruficauda	24.5475	4.07753744390572	4.031011642119	6.5294907037021	3.54961738678043	3.13113691056019	1.6094379124341	1.77495235091167	3.3499040872746	4.58496747867057	4.3732381286408	4.39691524716763	4.00733318523247	1.04782187402926	0	NA	NA	NA	1.17258761334999	93.7433356834023	3.23034070582067	NA
Cinclodes_albidiventris	15.26	7.07157336421153	5.03061077875761	7.62304826534459	2.91777073208428	2.3887627892351	1.16315080980568	1.33500106673234	3.34286180464919	4.57882621064849	4.32413265625498	4.28220629939167	3.40119738166216	0.995623979565164	0	NA	NA	NA	1.04087898581378	102.74069725236	2.83170494924084	NA
Cinclodes_albiventris	NA	9.06519898630651	5.47434786203661	6.58572854648294	2.88480071284671	2.45958884180371	1.09861228866811	1.3609765531356	3.27714473299218	4.54542018158232	4.30271282795416	4.26829786934554	3.40119738166216	1.43184211697431	0	NA	NA	NA	1.06100039972868	107.771257778486	2.88925995884375	NA
Cinclodes_antarcticus	NA	6.15060276844628	4.31008928706596	7.79663765976764	3.15273602236366	2.55722731136763	1.30833281965018	1.54756250871601	3.28091121578765	4.69774936728118	4.37952350445576	4.38202663467388	4.14630430115281	0.722930199097031	5	NA	NA	NA	1.52762303235413	130.038443815947	4.60721260137176	NA
Cinclodes_aricomae	NA	3.49650756146648	3.28886905575234	7.56604927496511	3.29583686600433	2.86220088092947	1.43508452528932	1.7227665977411	3.38439026334577	4.70138904372863	4.46475803227135	4.39444915467244	3.91202300542815	0.862545081854353	7	NA	NA	NA	0.997032621208572	97.5384845745435	2.710227612477	NA
Cinclodes_atacamensis	18.35510204	9.30282839141133	5.63475227112136	7.51982970663099	3.25037449192757	2.80336038090653	1.30833281965018	1.56861591791385	3.44361809754611	4.704110133843	4.45667017766965	4.43793426661218	3.97029191355212	1.22097668287667	0	NA	NA	NA	1.02807539069005	105.964829535333	2.7956800617327	NA
Cinclodes_comechingonus	8.944	5.65248918026865	NA	7.34222378188485	2.80336038090653	2.41591377830105	1.09861228866811	1.30833281965018	3.15273602236366	4.47847253294213	4.2076732475291	4.26267987704132	3.34286180464919	1.51818839755801	0	NA	NA	NA	1.04990141940763	102.82874780738	2.85736942300823	NA
Cinclodes_excelsior	14.728	6.0913098820777	4.21338450380495	6.15018141650775	3.26575941076705	2.91777073208428	1.54756250871601	1.7404661748405	3.47196645255036	4.72472942104573	4.47506150064107	4.46475803227135	4.15888308335967	1.15818266146322	0	NA	NA	NA	1.08377601669612	104.346079366901	2.95581972972871	NA
Cinclodes_fuscus	16.602	10.0367939198444	6.61980771146579	7.80524356559965	2.91777073208428	2.45958884180371	1.1314021114911	1.3609765531356	3.2188758248682	4.57677071146639	4.26267987704132	4.2780540442909	3.40119738166216	1.08667063174514	0	NA	NA	NA	1.18826481815405	112.920379031665	3.28138246934913	NA
Cinclodes_nigrofumosus	48.71666667	6.9037472575846	5.22821341887242	6.76850927224763	3.31418600467253	2.82731362192903	1.48160454092422	1.70474809223843	3.44998754583159	4.74144780428064	4.50202942706858	4.47733681447821	4.17438726989564	0.670170640770233	0	NA	NA	NA	1.39249474109994	121.465084944818	4.02487856850516	NA
Cinclodes_olrogi	8.22	5.3082676974012	3.63648848348131	5.98985388029574	2.80336038090653	2.39789527279837	1.09861228866811	1.22377543162212	3.18635263316264	4.48975933447676	4.19870457754634	4.26267987704132	3.3322045101752	1.51917736588041	0	NA	NA	NA	1.00221846369501	100.838937747093	2.72431893207988	NA
Cinclodes_oustaleti	18.868	9.34145634983372	5.7298809921863	7.50061457802582	3.01062088604774	2.51769647261099	1.1314021114911	1.33500106673234	3.20680324363393	4.52828914165213	4.23844490619586	4.24563400976833	3.41772668361337	0.934663750243849	0	NA	NA	NA	1.14636975803494	103.582909960823	3.14674869046597	NA
Cinclodes_pabsti	NA	5.64190707093811	3.72341672502575	7.48463733124244	3.15273602236366	2.72785282839839	1.41098697371026	1.52605630349505	3.42100000895834	4.66908351173174	4.40182926197006	4.52178857704904	3.97029191355212	1.21150451880056	5	NA	NA	NA	1.026025914664	99.2691211730362	2.78995624988075	NA
Cinclodes_palliatus	NA	3.55534806148941	3.29125727268767	5.49141899214576	3.36384159511839	2.90690105984738	1.52605630349505	1.77495235091167	3.5945687746427	4.87443367291585	4.67656018207476	4.58700621536042	4.64342889810518	1.26872248811195	7	NA	NA	NA	1.04837287682425	110.688085260293	2.85300514850815	NA
Cinclodes_patagonicus	39.8	9.28859686994195	5.55702245861023	6.60400045851281	3.19867311755068	2.73436750941958	1.22377543162212	1.45861502269952	3.3499040872746	4.60116216459055	4.30811095172371	4.33729074083249	3.42426265459315	1.20187867843354	0	NA	NA	NA	1.22443181084856	111.968866086073	3.40223242194745	NA
Cinclodes_taczanowskii	37.19591837	5.67332326717149	4.68267739362877	7.58153876753385	3.26956893918372	2.76631910922619	1.48160454092422	1.66770682055808	3.40119738166216	4.73268350628705	4.45667017766965	4.46590811865458	4.16666522380173	0.426819995838088	0	NA	NA	NA	1.46084120814912	127.557812949367	4.30958326053307	NA
Cincloramphus_bivittatus	NA	5.73334127689775	4.02546568495726	6.79868163379935	2.89037175789616	2.31253542384721	1.1314021114911	1.48160454092422	3.14415227867226	4.16200321069592	4.05004430332552	4.33729074083249	3.40119738166216	1.709392021909	0	NA	NA	NA	0.782795318565203	79.6851572687912	2.1875787061687	NA
Cincloramphus_cruralis	20.738	11.2516256337926	6.67733125612551	7.71587154009606	3.01062088604774	2.40694510831829	1.43508452528932	1.50407739677627	3.53514535417189	4.54648118963941	4.29045944114839	4.45898767581001	3.89589362349826	1.09545691133574	0	NA	NA	NA	1.12080172712137	90.1626406292484	3.06731236528674	NA
Cincloramphus_grosvenori	NA	1.6094379124341	2.96686681647019	NA	2.99573227355399	2.4423470353692	1.45861502269952	1.50407739677627	3.44680789291421	4.21212759787848	4.0517849478033	4.03600898520914	3.98898404656427	1.65045088288376	4	NA	NA	NA	NA	NA	NA	NA
Cincloramphus_llaneae	NA	0.693147180559945	0	NA	2.90142159408275	2.3887627892351	1.43508452528932	1.41098697371026	3.14415227867226	4.24132675257075	4.15888308335967	4.11087386417331	3.23867845216438	0.714238275948522	5	NA	NA	NA	NA	NA	NA	NA
Cincloramphus_macrurus	17.24791667	10.1497224350737	6.55725556986917	9.07849129547161	2.79728133483015	2.16332302566054	1.19392246847243	1.45861502269952	3.23080439573347	4.23410650459726	4.0842942263686	4.65205377188694	3.07269331469012	1.87450513997577	0	NA	NA	NA	1.01876562018171	82.0906979618227	2.76977370019591	NA
Cincloramphus_mariae	NA	NA	NA	6.2075427709198	NA	NA	NA	NA	NA	NA	NA	NA	NA	NA	0	NA	NA	NA	1.03507056466297	84.8291354709822	2.8153048896557	NA
Cincloramphus_mathewsi	23.72653061	11.1506204159779	6.65935899193456	7.97246998380109	2.8094026953625	2.17475172148416	1.28093384546206	1.3609765531356	3.24649099190117	4.45667017766965	4.16200321069592	4.36182392735636	3.37758751602302	0.624122000251063	0	NA	NA	NA	1.13684522483073	87.852653209185	3.11691965738537	NA
Cincloramphus_rubiginosus	NA	5.89715386763674	4.08377948922331	NA	2.98061863574394	2.33214389523559	1.33500106673234	1.43508452528932	3.33932197794407	4.27388447605418	4.18661983833127	4.31748811353631	3.71843825635548	1.24721263926194	0	NA	NA	NA	1.0988976452667	90.1998681951766	3.00085619194997	NA
Cincloramphus_rufus	NA	NA	3.27940320661934	NA	2.94968833505258	2.28238238567653	1.43508452528932	1.3609765531356	3.40452517175483	4.30135873160643	4.18965474202643	4.3502779363593	3.25809653802148	1.31634531372928	6	NA	NA	NA	0.772997349437934	75.4252397647513	2.16624953943419	NA
Cincloramphus_timoriensis	36.36	10.1497224350737	6.55725556986917	8.4612481815983	2.7408400239252	2.16332302566054	1.22377543162212	1.3609765531356	3.09104245335832	4.07414185490458	4.0842942263686	4.36691299686383	3.07269331469012	1.62932792474727	0	NA	NA	NA	1.17424313939499	88.9041390179465	3.23569304824205	NA
Cincloramphus_turipavae	NA	NA	NA	NA	NA	NA	NA	NA	NA	NA	NA	NA	NA	NA	5	NA	NA	NA	NA	NA	NA	NA
Cincloramphus_whitneyi	NA	3.89182029811063	3.97333804670079	NA	2.91235066461494	2.4423470353692	1.30833281965018	1.45861502269952	3.26193531432865	4.14630430115281	4.03246915850401	4.14630430115281	3.58351893845611	1.63969181342421	0	NA	NA	NA	0.872045679583229	90.5325891498693	2.39179870610988	NA
Cinclosoma_ajax	NA	6.83625927727707	4.8291265727955	NA	3.25424296870549	2.61006979274201	1.56861591791385	1.66770682055808	3.49347265777133	4.59511985013459	4.37449836825309	4.52504414150881	4.17899203628239	0.792955337875332	0	NA	NA	NA	1.03986337395316	89.4411194345772	2.82883049602008	NA
Cinclosoma_alisteri	NA	9.30237245742268	5.5170828431229	6.58968514327519	2.84490938381941	2.36085400111802	1.38629436111989	1.45861502269952	3.28091121578765	4.40671924726425	4.23700086262362	4.26267987704132	4.00551334851548	1.57476512243171	0	NA	NA	NA	0.989258164192904	73.5149534447119	2.68923875858987	NA
Cinclosoma_castaneothorax	NA	9.96213374796886	5.84053029974589	8.23875354396234	2.94968833505258	2.31253542384721	1.52605630349505	1.6094379124341	3.3603753871419	4.54754107315146	4.26689632742025	4.51633897228148	4.13356527537538	0.979214246940824	0	NA	NA	NA	0.979110722921904	83.0509172887403	2.66208785529993	NA
Cinclosoma_castanotum	8.946	10.5368051076862	6.12262282673915	6.65359504564894	3.03495298670727	2.43361335540045	1.33500106673234	1.54756250871601	3.37073817417745	4.61313835563727	4.30676415017333	4.61808641125464	4.29456060889261	1.46586848386872	0	NA	NA	NA	0.984462333060968	79.1581870711377	2.6763725004911	NA
Cinclosoma_cinnamomeum	NA	9.30237245742268	5.5170828431229	7.66071316688427	2.9391619220656	2.36085400111802	1.3609765531356	1.54756250871601	3.30321697330195	4.46129981556839	4.23700086262362	4.39321382406445	4.02713581252865	1.07714481164319	0	NA	NA	NA	1.01876349502357	86.6934507365889	2.76976781399504	NA
Cinclosoma_clarum	NA	10.5368051076862	6.12262282673915	8.14377602384399	3.03974915897077	2.33214389523559	1.3609765531356	1.58923520511658	3.42426265459315	4.58292457704077	4.30000279919529	4.61512051684126	4.29456060889261	1.43471884760841	NA	NA	NA	NA	0.875507817003485	71.7306876501311	2.40009379299169	NA
Cinclosoma_marginatum	NA	9.96213374796886	5.84053029974589	7.82817547795602	2.94968833505258	2.31253542384721	1.52605630349505	1.6094379124341	3.3603753871419	4.54754107315146	4.26689632742025	4.51633897228148	4.10758978897212	0.942346787118965	0	NA	NA	NA	0.849668114939804	76.0771949938245	2.3388704869288	NA
Cinclosoma_punctatum	10.58	8.97689392766608	5.46740500336641	7.49787768305664	3.10009228887823	2.46809953147162	1.54756250871601	1.70474809223843	3.49953328238302	4.70320392625946	4.45201900649392	4.73882657080077	4.73003916803396	1.54841484464103	0	NA	NA	NA	1.06968676569488	79.8928925868183	2.91446644611252	NA
Cinclus_cinclus	33.846714285	11.9380167142136	7.25904537662734	8.28088318266425	3.09557760852371	2.45958884180371	1.22377543162212	1.48160454092422	3.34638914516716	4.48751214251986	4.16666522380173	3.91402100809082	4.11903717481247	1.11818189635109	0	NA	NA	NA	1.11043716805673	72.594331997359	3.03568520899774	NA
Cinclus_leucocephalus	22.52653061	8.90408691393897	5.80722984821417	8.27768001188334	2.90690105984738	2.21920348405499	1.22377543162212	1.43508452528932	3.35689712276558	4.4496852831477	4.20916023665068	3.89182029811063	3.78418963391826	0.917440049301726	0	NA	NA	NA	1.03150749131426	88.0531863270743	2.80529160146865	NA
Cinclus_mexicanus	13.579	11.494466135046	6.44455470267967	7.95383346318528	3.07269331469012	2.45958884180371	1.22377543162212	1.56861591791385	3.39450839351136	4.48975933447676	4.17899203628239	3.94739014926544	4.03777421073371	1.14037364584111	0	-4.85519078260032	8.44805745258138	-0.2137864736364	1.13683156521274	79.6835671422164	3.11687708174434	12
Cinclus_pallasii	19.086	11.9036558820715	6.94110356239412	8.63623921711639	3.18221184049661	2.58776403522771	1.30833281965018	1.64865862558738	3.40452517175483	4.62888671260541	4.26969744969996	4.22097721315547	4.33073334028633	1.01071608366487	0	NA	NA	NA	1.00258592442415	68.9266117980113	2.72532019625243	NA
Cinclus_schulzii	NA	5.64190707093811	4.59695249217217	7.50585079411913	2.88480071284671	2.12823170584927	1.09861228866811	1.33500106673234	3.31054301339402	4.32545628318549	4.10758978897212	3.7796338173824	3.62700405039585	1.32518502943021	4	NA	NA	NA	1.04095275299407	86.2652495079557	2.83191384383505	NA
Cinnycerthia_fulva	NA	7.17165682276851	4.68089048248496	7.59373590128224	2.90142159408275	2.28238238567653	1.28093384546206	1.38629436111989	3.16968558067743	4.01818320125654	3.88977739648083	4.00186370942794	2.80336038090653	1.06270728767528	0	NA	NA	NA	0.916290564606589	83.3952933466048	2.49999958183112	NA
Cinnycerthia_olivascens	15.536	6.96034772910131	5.00936677360394	7.31141512041281	2.88480071284671	2.3887627892351	1.3609765531356	1.56861591791385	3.23080439573347	4.19870457754634	4.13516655674236	4.18813844150846	3.19458313229916	0.80899940484045	0	NA	NA	NA	0.898939972249842	83.3530347534489	2.45699724499398	NA
Cinnycerthia_peruana	12.04090909	6.79682371827486	4.53886078122643	6.94666146047539	2.86789890204411	2.32238772029023	1.41098697371026	1.54756250871601	3.22684399451738	4.09100566095659	3.98154906807676	4.08260930600368	2.9704144655697	0.893025358757733	0	NA	NA	NA	0.866939799966854	82.2579331669127	2.37961759395946	NA
Cinnycerthia_unirufa	19.63061224	7.50163445788341	5.11232529517422	6.7429147486188	2.9338568698359	2.35137525716348	1.33500106673234	1.52605630349505	3.29212628660779	4.29864502573483	4.19418989719182	4.2710950739666	3.38099467434464	0.642774887204697	0	NA	NA	NA	0.887333177623453	81.7077568260517	2.42864424460351	NA
Cinnyricinclus_leucogaster	35.392	11.6904773315218	7.09439175761658	8.4986324460177	2.94443897916644	2.19722457733622	1.56861591791385	1.6094379124341	3.03974915897077	4.65491227788291	4.29045944114839	4.11087386417331	3.78418963391826	1.07222425135996	0	NA	NA	NA	0.999272109651425	86.2710149773208	2.71630393728268	NA
Cinnyris_afer	50	NA	5.57179915379831	6.98698949382019	3.3603753871419	3.09104245335832	1.28093384546206	1.1314021114911	2.90142159408275	4.15261347034608	3.96081316959758	3.93182563272433	2.40694510831829	2.11083005718223	0	NA	NA	NA	1.32471403071721	81.7339726516627	3.76110963937036	NA
Cinnyris_asiaticus	47.72	NA	6.53645609372844	7.13886224676433	3.01062088604774	2.70805020110221	1.30833281965018	1.16315080980568	2.68102152871429	4.00733318523247	3.77734810210154	3.55820113047182	2.09186406167839	1.68504901846245	0	NA	NA	NA	1.46547925995522	93.485309599533	4.32961775555667	NA
Cinnyris_aurora	NA	NA	NA	6.84442726807476	NA	NA	NA	NA	NA	NA	NA	NA	NA	NA	NA	NA	NA	NA	1.38066856119014	90.9384520122891	3.97755998099449	NA
Cinnyris_batesi	NA	NA	5.72621348855691	9.45110992974489	2.77881927199042	2.4248027257183	1.16315080980568	1.06471073699243	2.72129542785223	3.87328217711172	3.72569342723665	3.38439026334577	1.84054963339749	1.68763760213424	0	NA	NA	NA	1.22204285975173	81.0141849346262	3.39411435576382	NA
Cinnyris_bifasciatus	41.844	NA	6.2978720579061	8.37161112556575	2.98568193770049	2.66025953726586	1.1314021114911	1.09861228866811	2.74727091425549	3.95508249488859	3.79323946943818	3.54961738678043	1.97408102602201	1.71111513898363	0	NA	NA	NA	1.37775506914496	87.7325330250825	3.96598825687918	NA
Cinnyris_bouvieri	NA	NA	5.82880815772429	8.96911960579466	3.02042488614436	2.65324196460721	1.19392246847243	1.06471073699243	2.8094026953625	4.02356438016105	3.87743156065853	3.66867674679642	2.16332302566054	1.69573528154761	0	NA	NA	NA	1.09550917447671	74.7095522183468	2.99070508647349	NA
Cinnyris_buettikoferi	NA	NA	3.62660198647895	5.22858945433657	3.05870707271538	2.76000994003292	1.25276296849537	1.22377543162212	2.72129542785223	3.91601502669768	3.76584049525006	3.52636052461616	2.19722457733622	1.69112981030425	0	NA	NA	NA	1.26332618209291	93.2979291007109	3.53716720455466	NA
Cinnyris_chalcomelas	NA	NA	4.53654647888688	NA	2.99573227355399	2.61739583283408	1.16315080980568	1.06471073699243	2.76631910922619	4.06388535473739	3.91202300542815	3.71357206670431	2.10413415427021	1.6629290846503	0	NA	NA	NA	1.55215358083556	100.340145732532	4.72162764801893	NA
Cinnyris_chalybeus	43.724	NA	5.39952577816254	6.65133700269448	3.08190996979504	2.76631910922619	1.02961941718116	0.8754687373539	2.85070650150373	3.95124371858143	3.71600812150219	3.74714836223791	2.04122032885964	2.01158496348107	0	NA	NA	NA	1.37444019897883	81.7845614585519	3.95286328653206	NA
Cinnyris_chloropygius	NA	NA	6.32957425124206	8.27685757328335	2.98568193770049	2.72129542785223	1.1314021114911	0.993251773010283	2.68784749378469	3.8607297110406	3.70130197411249	3.45946628978613	1.82454929205105	2.00954416810337	0	NA	NA	NA	1.3599726536947	83.1930474386327	3.89608675676047	NA
Cinnyris_clementiae	NA	NA	NA	7.09885025301891	NA	NA	NA	NA	NA	NA	NA	NA	NA	NA	NA	NA	NA	NA	1.35131957606854	95.4080124375352	3.86251905702206	NA
Cinnyris_coccinigastrus	40.066	NA	6.11109446514266	7.995319839804	3.27714473299218	3.00071981506503	1.38629436111989	1.25276296849537	2.82731362192903	4.2017030805426	4.01096295328305	3.74714836223791	2.66025953726586	1.93635951136149	0	NA	NA	NA	1.26827461306054	88.0117830534446	3.55471401106206	NA
Cinnyris_comorensis	NA	NA	2.95120446945184	NA	3.04452243772342	2.72129542785223	1.28093384546206	1.22377543162212	2.85647020622048	3.98154906807676	3.7954891891722	3.60549784517489	2.05412373369555	1.66271105730637	0	NA	NA	NA	1.48341224095651	87.8657521152172	4.40796107359069	NA
Cinnyris_congensis	NA	NA	4.90142977210792	NA	3.10906095886099	2.77258872223978	1.19392246847243	1.16315080980568	2.82137888640921	4.12713438504509	3.93182563272433	4.84418708645859	2.85070650150373	2.72906677794402	0	NA	NA	NA	1.32191296288402	87.922606648526	3.75058925717306	NA
Cinnyris_coquerellii	NA	NA	1.70846835554833	5.57238166814498	2.94968833505258	2.63188884013665	1.16315080980568	1.22377543162212	2.69462718077007	3.87120101090789	3.71113006304876	3.50254987592244	2.06686275947298	1.51419878857919	0	NA	NA	NA	1.50624169344386	101.053104892939	4.50974988201687	NA
Cinnyris_cupreus	42.996	NA	6.68030044395586	8.49693013392517	3.04927304048202	2.72785282839839	1.25276296849537	1.16315080980568	2.75366071235426	4.04305126783455	3.85651029549789	3.77734810210154	2.18605127673809	1.52774360063292	0	NA	NA	NA	1.2787618587769	84.7299053179622	3.592189333336	NA
Cinnyris_dussumieri	NA	NA	2.96980733274459	5.42913277391398	3.21084365317094	2.92852352386054	1.33500106673234	1.22377543162212	2.84490938381941	4.09600984154116	3.92395157629342	3.66867674679642	2.37954613413017	1.89257433713236	0	NA	NA	NA	1.43139290740333	111.075254168015	4.18452378858414	NA
Cinnyris_erythrocercus	49.906	NA	5.42291432695228	6.84162659897678	2.96527306606928	2.58776403522771	1.19392246847243	1.09861228866811	2.74727091425549	4.11087386417331	3.95124371858143	4.18357569595004	2.17475172148416	1.53524322954998	0	NA	NA	NA	1.36534991709641	87.8908157313584	3.91709347018582	NA
Cinnyris_frenatus	NA	NA	NA	8.05237126353561	NA	NA	NA	NA	NA	NA	NA	NA	NA	NA	NA	NA	NA	NA	1.48197325424603	99.5854515054316	4.40162263774166	NA
Cinnyris_fuelleborni	NA	NA	5.1407875244658	8.13043949354482	3.06805293513362	2.73436750941958	1.1314021114911	1.02961941718116	2.8094026953625	3.98713047791495	3.8177123259569	3.74714836223791	2.10413415427021	1.74312839393128	0	NA	NA	NA	1.18999197160168	70.3392461121494	3.28705481749181	NA
Cinnyris_fuscus	48.92444444	NA	5.69387735543145	7.04900732998874	3.05870707271538	2.73436750941958	1.22377543162212	1.09861228866811	2.82731362192903	4.00551334851548	3.79773385902602	3.66867674679642	2.05412373369555	1.73161538638725	0	NA	NA	NA	1.3056208336225	79.7487272505092	3.68997924591189	NA
Cinnyris_gertrudis	NA	NA	5.92342991791338	8.34626140994031	3.01553490085017	2.72129542785223	1.09861228866811	1.06471073699243	2.73436750941958	4.0943445622221	3.88156379794344	3.65065824129374	2.2512917986065	1.76671962106334	0	NA	NA	NA	1.14096850815358	69.8867549538426	3.12979813278267	NA
Cinnyris_habessinicus	38.04255319	NA	6.07331344439492	8.44911693184143	3.09104245335832	2.7408400239252	1.22377543162212	1.09861228866811	2.77881927199042	4.14472076954717	3.94739014926544	3.86702563949741	2.2512917986065	1.65015782309599	0	NA	NA	NA	1.2448089594718	82.765778230406	3.47227139140926	NA
Cinnyris_humbloti	NA	NA	2.9577824946347	NA	2.97552956623647	2.66722820658195	1.25276296849537	1.19392246847243	2.72129542785223	3.91601502669768	3.70130197411249	3.50855589998265	1.85629799036563	1.66958415192841	0	NA	NA	NA	1.44627050149474	89.0621454512377	4.2472448473025	NA
Cinnyris_idenburgi	NA	NA	NA	NA	NA	NA	NA	NA	NA	NA	NA	NA	NA	NA	0	NA	NA	NA	NA	NA	NA	NA
Cinnyris_infrenatus	NA	NA	NA	NA	NA	NA	NA	NA	NA	NA	NA	NA	NA	NA	NA	NA	NA	NA	1.30445152197718	93.7724537021136	3.68566703186107	NA
Cinnyris_johannae	13.534	NA	6.0097359660213	8.54012057022618	3.56953269648137	3.29953372788566	1.33500106673234	1.33500106673234	2.81540871942271	4.17745946893261	3.99452422693989	3.68386691229039	2.56494935746154	2.33183196570989	0	NA	NA	NA	1.23603479263306	82.6879908045393	3.4419383710038	NA
Cinnyris_jugularis	49.362	NA	6.84623798645981	6.38611490937274	3.03013370027132	2.70136121295141	1.19392246847243	0.916290731874155	2.67414864942653	3.97781074596615	3.70130197411249	3.56104608260405	2.19722457733622	1.93685500929021	0	NA	NA	NA	1.2716598296587	88.2873125564357	3.56676787889963	NA
Cinnyris_lotenius	44.046	NA	5.15509588624377	6.51268081802117	3.38439026334577	3.14845336057165	1.38629436111989	1.28093384546206	2.72129542785223	4.04305126783455	3.87328217711172	3.65065824129374	2.17475172148416	2.20816004260457	0	-2.91123875635891	6.39859493453521	NA	1.43375141873246	92.2575426846947	4.19440468286682	NA
Cinnyris_loveridgei	NA	NA	2.96578469418118	NA	3.22286784613774	2.94443897916644	1.22377543162212	1.16315080980568	2.87919845729804	4.03777421073371	3.87949981372259	3.68386691229039	2.28238238567653	1.94377042209648	6	NA	NA	NA	1.20098273684366	72.2735328336553	3.3233813277246	NA
Cinnyris_ludovicensis	NA	NA	NA	9.09867624325133	3.02042488614436	2.63905732961526	1.1314021114911	1.19392246847243	2.82731362192903	4.11414718951828	3.93963817246112	3.86702563949741	2.16332302566054	1.40599267161518	0	NA	NA	NA	1.1072600848576	70.6799704399471	3.02605588919721	NA
Cinnyris_manoensis	50	NA	5.92342991791338	7.88186990450663	3.08648663682246	2.79728133483015	1.16315080980568	1.02961941718116	2.83907846350861	4.07073469658297	3.87535902105655	3.79773385902602	2.2512917986065	1.85422988131077	0	NA	NA	NA	1.24747434951067	78.5229755307542	3.4815386939897	NA
Cinnyris_mariquensis	27.802	NA	6.25099647193487	7.86327432851567	3.11794990627824	2.81540871942271	1.22377543162212	1.22377543162212	2.79728133483015	4.16821441078856	3.94352167248752	3.89792408104864	2.4423470353692	1.45983873866672	0	NA	NA	NA	1.32964013515813	87.0774029870901	3.7796829677863	NA
Cinnyris_mediocris	34.068	NA	4.9005295233745	6.80740707034904	2.96010509591084	2.61739583283408	1.16315080980568	1.02961941718116	2.73436750941958	3.97217692824789	3.80443779474821	3.65583960003574	2.10413415427021	1.63701638156019	0	NA	NA	NA	1.28233915959937	77.4665730866342	3.60506268739418	NA
Cinnyris_minullus	12.868	NA	5.91984154539156	8.85061129228857	2.85070650150373	2.55722731136763	0.955511445027436	0.8754687373539	2.56494935746154	3.8286413964891	3.66356164612965	3.40119738166216	1.7404661748405	1.96444851486731	0	NA	NA	NA	1.35482986580732	86.2138724473112	3.87610144314208	NA
Cinnyris_moreaui	NA	NA	4.03143211193144	6.13983039192936	3.10009228887823	2.76631910922619	1.16315080980568	1.06471073699243	2.77258872223978	3.96651119071222	3.81990771652034	3.58905911883173	2.10413415427021	1.86407517093525	5	NA	NA	NA	1.10276510316906	65.6804154974118	3.01248434815193	NA
Cinnyris_nectarinioides	21.7	NA	5.33313838085334	7.78716681280885	2.86789890204411	2.50959926237837	1.06471073699243	1.02961941718116	2.69462718077007	3.96081316959758	3.79098467705109	3.93378449720966	1.56861591791385	1.63186605992473	0	NA	NA	NA	1.29426531675699	85.8776202071688	3.64831463366732	NA
Cinnyris_neergaardi	11.41632653	NA	4.67155337012528	7.63033987224369	2.76631910922619	2.484906649788	1.16315080980568	0.955511445027436	2.75366071235426	3.92789635458444	3.76584049525006	3.56388296393925	1.80828877117927	1.91736364534661	5	NA	NA	NA	1.33396213170046	84.9481293771243	3.79605409700221	NA
Cinnyris_notatus	30.1326087	NA	5.32127044568561	7.54816907647104	3.43720781918519	3.14415227867226	1.41098697371026	1.3609765531356	2.83321334405622	4.16200321069592	3.99083418585244	3.87535902105655	2.68102152871429	1.9166019840774	0	NA	NA	NA	1.31660587174835	89.86047558425	3.73073726293873	NA
Cinnyris_ornatus	NA	NA	NA	7.19412158997753	NA	NA	NA	NA	NA	NA	NA	NA	NA	NA	NA	NA	NA	NA	1.22572051825881	88.1007748507849	3.40661973045232	NA
Cinnyris_osea	48.738	NA	5.86856900087554	7.23137156678097	2.94443897916644	2.61006979274201	1.06471073699243	0.993251773010283	2.67414864942653	3.94931879017184	3.80666248977032	3.62167070442049	1.97408102602201	1.75315829224038	0	NA	NA	NA	1.29937186440977	76.5705292947608	3.6669925755081	NA
Cinnyris_oustaleti	NA	NA	5.00055994003088	NA	2.98568193770049	2.63188884013665	1.09861228866811	1.1314021114911	2.71469474382088	3.96651119071222	3.80220813942094	3.66867674679642	2.09186406167839	1.47798806570872	0	NA	NA	NA	1.10867663918532	68.8438944996092	3.03034549927853	NA
Cinnyris_pembae	NA	NA	2.96684848890811	5.51088321066469	2.87356463957978	2.50143595173921	1.1314021114911	0.993251773010283	2.72129542785223	3.93963817246112	3.77045944110636	3.56104608260405	2.10413415427021	1.57747626591968	0	NA	NA	NA	1.5841725315647	108.214299936858	4.8752555888849	NA
Cinnyris_prigoginei	NA	NA	5.57179915379831	NA	3.03495298670727	2.70805020110221	1.22377543162212	1.19392246847243	2.83907846350861	4.06044301054642	3.93182563272433	3.90197266957464	2.40694510831829	1.48431752476409	5	NA	NA	NA	NA	NA	NA	NA
Cinnyris_pulchellus	42.398	NA	6.53774493053386	8.90941098635745	2.86789890204411	2.50143595173921	1.1314021114911	0.993251773010283	2.70136121295141	4.0342406381524	3.8264651170665	4.16976120150686	1.94591014905531	1.64217835623908	0	NA	NA	NA	1.43010466470818	93.4683060318438	4.17913657714373	NA
Cinnyris_regius	17.374	NA	4.53416358318375	6.76706215848839	2.9338568698359	2.59525470695687	1.06471073699243	0.916290731874155	2.74727091425549	3.96461545554732	3.78872478908365	3.80220813942094	1.88706964903238	1.75014573566166	0	NA	NA	NA	1.06566800586871	67.7134954968311	2.90277740889268	NA
Cinnyris_reichenowi	47.192	NA	5.29924125568203	8.29578407905552	3.06805293513362	2.63905732961526	1.25276296849537	1.06471073699243	2.8094026953625	4.11577984294217	3.92395157629342	3.75887182593397	1.91692261218206	1.94869109736863	0	NA	NA	NA	1.11779068145982	72.1675885072176	3.05809043848541	NA
Cinnyris_rockefelleri	NA	NA	3.63387437251839	NA	2.96010509591084	2.61739583283408	0.832909122935104	1.02961941718116	2.78501124223834	4.06044301054642	3.92395157629342	3.78418963391826	1.66770682055808	2.12833431599545	4	NA	NA	NA	NA	NA	NA	NA
Cinnyris_rufipennis	NA	NA	3.29653410205249	NA	3.02042488614436	2.70136121295141	1.16315080980568	1.25276296849537	2.85647020622048	3.9926809084456	3.8155121050473	3.55534806148941	2.17475172148416	1.59429588883476	4	NA	NA	NA	1.20983740970759	73.3226735053066	3.35293945282207	NA
Cinnyris_shelleyi	NA	NA	5.40539167923611	8.95857466212745	3.02042488614436	2.66722820658195	1.09861228866811	1.09861228866811	2.70136121295141	4.07584109065754	3.87535902105655	3.74478708605223	2.19722457733622	1.53234675597009	0	NA	NA	NA	1.23640222020862	83.8554519825072	3.44320326643918	NA
Cinnyris_solaris	NA	NA	4.76672333294296	6.61445453724148	3.01062088604774	2.70805020110221	1.22377543162212	1.19392246847243	2.66025953726586	3.93573953204546	3.7635229971097	3.61091791264422	2.19722457733622	1.55589428552108	0	NA	NA	NA	1.18274566923802	87.5428146390626	3.26332191613688	NA
Cinnyris_sovimanga	32.23913043	NA	5.3211710639921	7.50104809843515	3.03013370027132	2.75366071235426	1.22377543162212	1.16315080980568	2.71469474382088	3.93963817246112	3.78191432008113	3.60277675506052	1.97408102602201	1.75259529301283	0	NA	NA	NA	1.42783898182622	94.876515346029	4.16967869726365	NA
Cinnyris_stuhlmanni	19.398	NA	NA	7.02484162471491	3.27714473299218	2.96527306606928	1.19392246847243	1.09861228866811	2.87919845729804	4.15261347034608	4.00003388275086	4.00733318523247	2.17475172148416	2.06539526293141	0	NA	NA	NA	1.04359766851386	64.7279538340268	2.83941393088735	NA
Cinnyris_superbus	31.01836735	NA	6.23217469164968	8.32698574068122	3.55820113047182	3.29212628660779	1.43508452528932	1.28093384546206	2.98061863574394	4.28220629939167	4.06731588983418	3.81990771652034	2.82137888640921	2.2469885550547	0	NA	NA	NA	1.21025691125236	80.4716713286249	3.35434631117103	NA
Cinnyris_talatala	48.41875	NA	6.14127910476719	7.51458458540995	3.13113691056019	2.83321334405622	1.19392246847243	0.955511445027436	2.79116510781272	3.99083418585244	3.81109708683819	3.65325227647079	2.09186406167839	2.10060719779502	0	NA	NA	NA	1.39449478829398	88.8479814171973	4.03293657109906	NA
Cinnyris_teysmanni	NA	NA	NA	NA	NA	NA	NA	NA	NA	NA	NA	NA	NA	NA	NA	NA	NA	NA	1.21423785509972	100.970697833486	3.36772639048209	NA
Cinnyris_tsavoensis	NA	NA	NA	7.04550143437559	2.83321334405622	2.4932054526027	1.06471073699243	0.993251773010283	2.65324196460721	3.95508249488859	3.81109708683819	3.73289633953071	1.91692261218206	1.55912299384734	0	NA	NA	NA	1.28211058154687	80.4052744273692	3.60423874335731	NA
Cinnyris_ursulae	NA	NA	4.03058371671652	NA	2.95491027903374	2.59525470695687	1.16315080980568	0.955511445027436	2.64617479738412	3.8458832029236	3.67376581630389	3.28091121578765	1.87180217690159	2.04432779400208	0	NA	NA	NA	1.14813226398644	72.617592512059	3.15229974420644	NA
Cinnyris_usambaricus	22.536	NA	4.9005295233745	5.75143039301158	3.06805293513362	2.76631910922619	1.1314021114911	1.02961941718116	2.85647020622048	3.94739014926544	3.77045944110636	3.57794789340665	2.10413415427021	1.89827324520298	5	NA	NA	NA	1.22730675225016	72.5886972458211	3.41202771449447	NA
Cinnyris_venustus	47.072	NA	7.49162174037601	8.31027341775556	2.89591193827178	2.55722731136763	1.16315080980568	1.02961941718116	2.70805020110221	3.91601502669768	3.76815263500844	3.51154543883102	1.88706964903238	1.74530154855937	0	NA	NA	NA	1.3837873967834	83.8427309705756	3.98998470189703	NA
Circaetus_beaudouini	24.272	10.2917047672347	6.13080770716971	9.55649784505259	3.81990771652034	3.51154543883102	2.71469474382088	3.12236492448736	4.3732381286408	6.21820163393232	5.63657372496275	5.55914198482994	7.3132203870903	2.37800134579125	4	NA	NA	NA	1.75951426962928	124.56524220708	5.80961480259699	NA
Circaetus_cinerascens	22.774	11.1342824079053	6.70550314636995	9.32725530139637	3.74242022104197	3.36729582998647	2.60268968544438	3.07731226054641	4.22097721315547	5.93885459683568	5.57670639208822	5.3958976948869	7.02642680869964	1.92985595652527	0	NA	NA	NA	1.6993286252732	127.155536900439	5.47027355519105	NA
Circaetus_cinereus	19.268	11.8411422906924	6.89710817683684	8.92783709328466	4.00186370942794	3.70376806660769	2.76000994003292	3.35340671782581	4.54648118963941	6.24958906731744	5.68765309272632	5.53733426701854	7.6246189861594	2.47569416751202	0	NA	NA	NA	1.80091041930666	126.875136885467	6.0551576881895	NA
Circaetus_fasciolatus	16.25	9.08421009483197	5.69405573721272	8.53034565132267	3.68386691229039	3.32143241319329	2.63188884013665	3.13549421592915	4.27249074760558	5.89219654544931	5.5637538300525	5.4249500174814	6.92126362900693	1.99922411171769	5	NA	NA	NA	1.71826076094372	127.798397462947	5.57482407583204	NA
Circaetus_gallicus	29.256	12.2026518011081	8.00631950267301	9.34269552455184	3.85014760171006	3.55534806148941	2.7408400239252	3.20274644293832	4.50976000118343	6.28599809450886	5.76894580056261	5.63621715516043	7.43785397809171	2.4925814203986	0	NA	NA	NA	1.8010457119794	126.882929119734	6.0559769620766	NA
Circaetus_pectoralis	26.964	11.6351253984228	6.69209226591426	8.78034674065813	3.84374416467485	3.52046080248897	2.68102152871429	3.13983261752775	4.42843300748804	6.26871742406922	5.71538161049955	5.55837127188234	7.3132203870903	2.4002970716603	0	NA	NA	NA	1.79532564167947	128.446518153395	6.02143523285991	NA
Circus_aeruginosus	35.908	12.4136395076802	8.21657013610286	8.44357426624738	3.61899332664977	3.00568260440716	2.47653840011748	2.78501124223834	4.3732381286408	6.0056139702124	5.39906726964818	5.45489367359013	6.55692039152509	2.38529396975405	0	NA	NA	NA	1.55451946190824	130.702392377687	4.73281168233441	NA
Circus_approximans	35.898	10.2603924700289	6.9707066795152	7.72834397527239	3.67630067190708	3.08648663682246	2.47653840011748	2.79728133483015	4.49200148788245	6.00856745500764	5.41610040220442	5.45189645447634	6.61499366078706	2.47036520743893	0	-3.51575548572009	7.4151751096133	0.302440481689629	1.56652358653769	133.761118722093	4.78996730891177	NA
Circus_assimilis	29.91020408	11.5268875399863	6.58680066759508	8.04892179972346	3.58629286533884	3.00568260440716	2.41591377830105	2.78501124223834	4.55597994179732	6.04405699722715	5.4553211153577	5.60248775650462	6.32543365351108	2.79113938427035	0	NA	NA	NA	1.60049608919794	128.166408446955	4.95549017986047	NA
Circus_buffoni	32.746	10.9311765362003	7.08704146594392	7.22656529485523	3.72328088083127	3.03974915897077	2.54160199346455	2.8094026953625	4.44617445449763	6.07764224334903	5.42053499927229	5.57972982598622	6.22929964716518	2.9091819383148	0	NA	NA	NA	1.54797194281759	133.07054886586	4.70192473427644	NA
Circus_cinereus	NA	10.4903293267251	6.60956208698789	8.2906092521139	3.39450839351136	2.75366071235426	2.23001440015921	2.55722731136763	4.21212759787848	5.84209409045371	5.27145991237815	5.48230420266105	5.99071426571728	2.37315536553498	0	-4.30601776345303	8.38822281011928	-1.44136583174556	1.43822750334688	135.074417613891	4.21322127404519	NA
Circus_cyaneus	33.282	13.340404332589	7.9345235850939	8.89021876994717	3.40452517175483	2.77258872223978	2.27212588550934	2.56494935746154	4.2780540442909	5.86476689406202	5.28371121415867	4.88052660874924	5.97380961186926	2.52260708477783	0	NA	NA	NA	1.42011120814262	129.641980161663	4.13758054731472	NA
Circus_hudsonius	31.165	13.340404332589	7.9345235850939	8.27098013807802	3.43720781918519	2.84490938381941	2.31253542384721	2.58021682959233	4.40671924726425	5.88860091164874	5.29731686621445	5.36082257189943	5.97380961186926	2.65051662774794	0	-3.54622709193342	9.51650066567374	-2.67879704058843	1.47305869482984	133.345798316826	4.36255848974399	11
Circus_macrosceles	NA	8.53738789870176	5.14319404261307	8.41094353408863	3.62167070442049	3.03495298670727	2.45100509811232	2.77881927199042	4.52396013056255	6.04239527577653	5.39725731440294	5.49182611273256	6.49767955831629	2.71066668332764	6	NA	NA	NA	1.62312397960671	129.572327711635	5.0689007505422	NA
Circus_macrourus	25.66938776	11.643962499268	8.23390333384069	9.42514468162791	3.38439026334577	2.70805020110221	2.27212588550934	2.54160199346455	4.21950770517611	5.86135586176096	5.12634210180823	5.42318634859391	5.95168367709614	2.75153351382582	5	NA	NA	NA	1.4914595956617	125.813083036906	4.44357661311155	NA
Circus_maillardi	NA	2.99573227355399	2.90855660189155	5.25369303561356	3.62167070442049	2.99071973173045	2.40694510831829	2.8094026953625	4.42484663185681	5.8670344687298	5.36970736263471	5.43372200355424	6.49767955831629	2.25402001438311	6	NA	NA	NA	1.77597549127486	131.828122828976	5.90603961730407	NA
Circus_maurus	16.478	9.00270100719794	6.15858052606629	7.68744642457205	3.45631668088323	2.83321334405622	2.36085400111802	2.60268968544438	4.275276264727	5.86476689406202	5.31566600488265	5.5182557869133	6.23244801655052	2.31446179499399	6	NA	NA	NA	1.54502014256728	131.627155263161	4.68806605575693	NA
Circus_melanoleucos	NA	10.3795043165952	7.95314289326684	9.17658906483244	3.39785848039664	2.7408400239252	2.24070968927596	2.57261223020711	4.28358656186063	5.86533426996377	5.17332087637335	5.36597601502185	5.81800361874622	2.78568165055408	0	NA	NA	NA	1.54399987367616	128.909664749991	4.68328540698902	NA
Circus_pygargus	27.694	11.727205854249	8.42135448178831	9.60702425587357	3.26193531432865	2.60268968544438	2.15176220325946	2.41591377830105	4.12713438504509	5.89247259790103	5.15502419672156	5.41521111801954	5.73914961849349	2.72743390568487	0	NA	NA	NA	1.48107668150363	126.104593669153	4.39767803143982	NA
Circus_ranivorus	34.094	10.9003808353423	6.3893234402606	8.53408170581128	3.56671182013973	2.9391619220656	2.40694510831829	2.64617479738412	4.43675153436313	5.89495364672714	5.33513133967075	5.4240685718536	6.22851100359118	2.51100192830241	0	NA	NA	NA	1.62326904125774	129.359565033628	5.0696361069887	NA
Circus_spilonotus	12.758	11.6233033724398	7.86709578967854	8.87985058673467	3.6454498961866	2.99573227355399	2.4932054526027	2.76631910922619	4.45782959808938	6.00930446523631	5.36129216570943	5.48562646485303	6.32579162738281	2.74653324089706	0	NA	NA	NA	1.53809829070746	133.045399244649	4.65572800572087	NA
Circus_spilothorax	NA	11.6233033724398	7.86709578967854	8.02704994761782	3.56388296393925	3.03974915897077	2.47653840011748	2.66722820658195	4.48975933447676	5.93330563293445	5.49880622729744	5.37342483903484	6.32579162738281	2.37048237585643	0	NA	NA	NA	1.63603857673475	126.876228806284	5.13478810014619	NA
Ciridops_anna	NA	NA	NA	NA	NA	NA	NA	NA	NA	NA	NA	NA	NA	NA	7	NA	NA	NA	NA	NA	NA	NA
Cissa_chinensis	15.838	10.1771340860234	6.08327788440942	7.71019941185241	3.68637632389582	3.18635263316264	2.45958884180371	2.64617479738412	3.78872478908365	4.98223581957456	4.89709325269713	5.22843123908387	4.84103250971008	1.962434681142	0	NA	NA	NA	1.34341774194368	79.30936807591	3.83211834101925	NA
Cissa_hypoleuca	NA	9.31991200840547	5.73061556824243	8.42590108014986	3.6609942506244	3.19867311755068	2.2512917986065	2.72785282839839	3.79098467705109	4.97258722645873	4.89858579028763	4.97604384932664	4.8283137373023	1.69682857621572	0	NA	NA	NA	1.40363097745734	79.5539123773786	4.06995107076564	NA
Cissa_jefferyi	NA	7.18311170174328	4.08050754479758	NA	3.55248682920838	3.07269331469012	2.29253475714054	2.51769647261099	3.69386699562498	4.8698394841308	4.765586907394	4.79661665055905	4.8283137373023	1.03032629875648	0	NA	NA	NA	NA	NA	NA	NA
Cissa_thalassina	NA	7.18311170174328	4.08050754479758	NA	3.62167070442049	3.2188758248682	2.4932054526027	2.68784749378469	3.75419892023458	4.93662988078576	4.85281120890269	4.72561633906396	4.8283137373023	1.4004125055634	7	NA	NA	NA	NA	NA	NA	NA
Cissomela_pectoralis	8.954	NA	5.75266847507461	7.27897872512027	2.77881927199042	2.07944154167984	0.832909122935104	1.02961941718116	2.79728133483015	4.2076732475291	3.95316494875932	3.74004774068834	2.31253542384721	1.80360051518034	0	NA	NA	NA	1.3306777481325	85.9770458644393	3.78360685125683	NA
Cissopis_leverianus	29.79	11.0465950810908	6.55448264485896	7.61034103075521	2.98568193770049	2.4932054526027	2.04122032885964	2.24070968927596	3.25424296870549	4.6662652853479	4.51085950651685	4.85981240436167	4.33073334028633	1.39715735112779	0	NA	NA	NA	1.03906585826743	91.880326272801	2.82657535870045	NA
Cisticola_aberdare	NA	2.77258872223978	2.9731079723645	5.21341289862428	2.77258872223978	2.02814824729229	1.1314021114911	1.33500106673234	3.16124671203156	4.14472076954717	4.02177386938726	3.97968165390196	3.17805383034795	1.0575324510814	4	NA	NA	NA	1.11082377735187	73.1998266222144	3.0368590600129	NA
Cisticola_aberrans	28.836	9.84559357411723	6.47929728569652	8.61300628209612	2.61006979274201	2.02814824729229	1.02961941718116	1.19392246847243	3.01062088604774	3.9740583963476	3.87743156065853	4.04655389838575	2.65324196460721	1.19255470453078	0	NA	NA	NA	1.23256076626866	79.8755547939907	3.43000173246193	NA
Cisticola_anderseni	NA	6.14203740558736	NA	3.75643651606075	2.66722820658195	2.16332302566054	1.06471073699243	1.22377543162212	3.05870707271538	3.9982007016692	3.8877303128591	3.87120101090789	2.57261223020711	0.989630064364332	5	NA	NA	NA	1.65564426118661	96.2265206800119	5.23645247874534	NA
Cisticola_angusticauda	NA	9.29954101743449	5.61707074667237	8.56990979604004	2.29253475714054	1.70474809223843	0.693147180559945	0.916290731874155	2.7408400239252	3.8416005411316	3.73766961828337	3.91601502669768	2.10413415427021	1.68913251706322	0	NA	NA	NA	1.45858166363493	83.6447634296092	4.29985655841483	NA
Cisticola_anonymus	29.94791667	10.2262592206598	6.05182492602721	8.05525972746527	2.68102152871429	2.10413415427021	1.02961941718116	1.25276296849537	3.04452243772342	4.06044301054642	3.93573953204546	3.89995042419388	2.63188884013665	0.848253365818719	0	NA	NA	NA	1.26801091043442	86.0351154527494	3.55377674722714	NA
Cisticola_aridulus	18.5	10.9200036376616	6.58648171919995	8.65402051123817	2.41591377830105	1.90210752639692	0.78845736036427	0.8754687373539	2.82137888640921	3.90399083373088	3.73289633953071	3.70376806660769	2.21920348405499	1.37993785149859	0	NA	NA	NA	1.47853783136157	89.5440337527246	4.38652714714673	NA
Cisticola_ayresii	25.83958333	9.64497585738413	6.19504882982954	8.39605445352304	2.33214389523559	1.79175946922805	0.693147180559945	0.8754687373539	2.83907846350861	3.81109708683819	3.64283551561253	3.25037449192757	1.94591014905531	1.76486399257078	0	NA	NA	NA	1.57195190685308	83.8544627165237	4.8160394858069	NA
Cisticola_bakerorum	NA	6.14203740558736	NA	3.45769045030724	2.76000994003292	2.14006616349627	1.28093384546206	1.41098697371026	3.27336401015227	4.18965474202643	4.06902675423781	4.2710950739666	2.97552956623647	1.02924618255864	4	NA	NA	NA	1.54221756059768	96.5759065969034	4.67494576029624	NA
Cisticola_bodessa	20.128	8.54752839121231	5.33114205076552	7.39350041323373	2.60268968544438	2.00148000021012	1.06471073699243	1.33500106673234	3.09104245335832	4.12874598893943	4.00914971615887	3.98898404656427	2.83907846350861	0.928228081092997	0	NA	NA	NA	1.2866520433222	83.171278713567	3.62064448065667	NA
Cisticola_brachypterus	32.2244898	11.3883934561425	6.80418599233271	8.88164216133184	2.3887627892351	1.84054963339749	0.741937344729377	0.916290731874155	2.82731362192903	3.85014760171006	3.71357206670431	3.58351893845611	2.05412373369555	1.38411725366453	0	NA	NA	NA	1.37431359949235	82.0546360094457	3.95236288774564	NA
Cisticola_brunnescens	23.75531915	8.28500889544988	6.2038635228486	8.88530451739558	2.47653840011748	1.88706964903238	0.741937344729377	0.955511445027436	2.9704144655697	4.00003388275086	3.8458832029236	3.51452606696916	2.07944154167984	1.63242348105751	0	NA	NA	NA	1.53580456953151	86.1656446238055	4.64506130170371	NA
Cisticola_bulliens	NA	8.21039625510477	5.00802480482975	NA	2.71469474382088	2.17475172148416	1.02961941718116	1.16315080980568	3.04927304048202	4.07753744390572	3.95124371858143	3.95124371858143	2.76000994003292	0.946769169070452	0	NA	NA	NA	1.29437535365323	86.8705174560366	3.64871610497407	NA
Cisticola_cantans	40.034	11.1156814707086	6.67556931967246	8.7112905626847	2.63905732961526	2.02814824729229	0.8754687373539	1.09861228866811	3.05400118167797	4.02535169073515	3.92197333628131	3.9963641538619	2.45958884180371	1.26148534780403	0	NA	NA	NA	1.27953187518377	82.9780332885968	3.59495644328255	NA
Cisticola_carruthersi	34.216	7.62364194651157	4.87771820637258	7.04008251494377	2.57261223020711	1.94591014905531	0.832909122935104	1.02961941718116	3.00071981506503	4.05698877567833	3.94739014926544	3.97029191355212	2.41591377830105	1.24943449900894	0	NA	NA	NA	1.47657953473059	89.5530610422303	4.37794543132787	NA
Cisticola_cherina	32.012	8.9005490139363	5.31757342827343	7.5772418224473	2.484906649788	1.94591014905531	0.78845736036427	0.993251773010283	2.87356463957978	3.90801498403061	3.77734810210154	3.68386691229039	2.30258509299405	1.3695356591883	0	NA	NA	NA	1.62575429035209	96.1300221965463	5.08225108472025	NA
Cisticola_chiniana	28.3	11.3009814639096	6.53222863349621	7.52275712393467	2.66722820658195	2.06686275947298	1.02961941718116	1.22377543162212	3.00568260440716	4.11414718951828	3.9926809084456	3.9963641538619	2.77881927199042	0.846243083864843	0	NA	NA	NA	1.32599642004787	89.4875910165248	3.76593594018027	NA
Cisticola_chubbi	20.5	7.98036576511125	5.01417428864469	7.96076710054382	2.70136121295141	2.06686275947298	1.1314021114911	1.28093384546206	3.14845336057165	4.09600984154116	4.00003388275086	4.06902675423781	2.77258872223978	0.839737558312659	0	NA	NA	NA	1.03828004003698	70.6045074304049	2.82435505674497	NA
Cisticola_cinereolus	6.269387755	8.88322423027899	5.59638417977818	7.73560986290169	2.60268968544438	2.02814824729229	0.955511445027436	1.19392246847243	3.01553490085017	4.0943445622221	3.97781074596615	3.95508249488859	2.83321334405622	1.18870656364623	0	NA	NA	NA	1.27167485480673	86.1246594952776	3.5668214705176	NA
Cisticola_cinnamomeus	19.60204082	8.28500889544988	6.2038635228486	8.40110718615266	2.46809953147162	1.84054963339749	0.832909122935104	1.02961941718116	3.01062088604774	3.85862222870103	3.68887945411394	3.55534806148941	2.07944154167984	1.40211934542318	0	NA	NA	NA	1.42408407238646	85.1258986172356	4.15405128947442	NA
Cisticola_dambo	NA	8.64716826783798	5.33167287586951	NA	2.40694510831829	1.84054963339749	0.741937344729377	0.955511445027436	2.9704144655697	3.93573953204546	3.79773385902602	3.76584049525006	2.19722457733622	1.44834684977078	0	NA	NA	NA	1.30912248968328	78.847458367467	3.70292293304689	NA
Cisticola_erythrops	40.526	11.069041721958	6.79274585170934	8.14043513528471	2.75366071235426	2.2082744135228	1.16315080980568	1.25276296849537	3.11351530921037	4.0342406381524	3.95316494875932	4.01096295328305	2.69462718077007	0.901207156781653	0	NA	NA	NA	1.20310394503629	82.4536291448324	3.33043839353097	NA
Cisticola_exilis	43.979	11.3981092738748	7.18492435685824	8.73061961006665	2.45100509811232	1.85629799036563	0.741937344729377	0.916290731874155	2.85647020622048	3.81109708683819	3.65842024662923	3.70868208141012	1.94591014905531	1.30362147189052	0	NA	NA	NA	1.57693587778324	92.770090989758	4.84010240122799	NA
Cisticola_eximius	NA	8.95454448838672	5.57916938451839	9.3685805790655	2.37024374146786	1.85629799036563	0.641853886172395	0.916290731874155	2.82731362192903	3.8877303128591	3.73528582692809	3.53805656437935	2.484906649788	1.9956182989815	0	NA	NA	NA	1.51084208172464	90.3459190929594	4.5305442769952	NA
Cisticola_fulvicapilla	31.35	10.9541168511821	6.35650168253907	7.49027094909364	2.39789527279837	1.87180217690159	0.8754687373539	0.955511445027436	2.85070650150373	3.87328217711172	3.78191432008113	3.72569342723665	2.10413415427021	1.23526713472464	0	NA	NA	NA	1.4556944960971	82.8591735342246	4.28746005614268	NA
Cisticola_galactotes	45.64	8.11282747875137	6.79278122180385	7.68599865193837	2.73436750941958	2.2082744135228	0.955511445027436	1.22377543162212	3.06805293513362	4.05871738457895	3.92197333628131	3.96271611974366	2.57261223020711	1.18270595839944	0	NA	NA	NA	1.42114106654193	96.687079690437	4.14184386432377	NA
Cisticola_guinea	19.02653061	NA	5.47983566445956	9.32559044066373	2.54944517092557	2.02814824729229	0.8754687373539	1.1314021114911	3.05870707271538	4.0342406381524	3.90399083373088	3.70130197411249	2.23001440015921	1.43227439062598	0	NA	NA	NA	1.31643270148025	91.5604650588804	3.73009126610202	NA
Cisticola_haematocephalus	32.092	8.11282747875137	6.79278122180385	6.53597687001297	2.66722820658195	2.16332302566054	1.06471073699243	1.22377543162212	3.05870707271538	3.9982007016692	3.8877303128591	3.87120101090789	2.57261223020711	0.989630064364332	0	NA	NA	NA	1.39906931957423	93.2605336136208	4.05142762730653	NA
Cisticola_haesitatus	NA	2.484906649788	2.95108481130519	NA	2.32238772029023	1.85629799036563	0.641853886172395	0.78845736036427	2.82731362192903	3.8607297110406	3.72810016726722	3.71357206670431	1.93152141160321	1.77945926581683	0	NA	NA	NA	1.82567523195421	109.009035446364	6.20698475887107	NA
Cisticola_hunteri	35.028	7.34729970074316	4.72101751839429	6.44038802943792	2.66025953726586	1.97408102602201	0.916290731874155	1.16315080980568	3.16547504814109	4.11903717481247	3.9963641538619	4.2076732475291	2.7408400239252	1.44849850522786	0	NA	NA	NA	1.21428373737996	80.3428103315817	3.36788091299299	NA
Cisticola_juncidis	44.287	12.338428973036	7.50940925095383	8.85619069679823	2.4932054526027	1.91692261218206	0.832909122935104	0.955511445027436	2.87356463957978	3.88977739648083	3.75653810258775	3.69635146895264	1.91692261218206	1.1353260215518	0	NA	NA	NA	1.52413455671629	91.6471612280237	4.59116845353368	NA
Cisticola_lais	11.832	9.2276890103108	5.83413539576921	8.21674504608208	2.60268968544438	1.97408102602201	0.993251773010283	1.19392246847243	3.06339092202781	4.08597631255158	3.98154906807676	3.91202300542815	2.69462718077007	0.944312485177412	0	NA	NA	NA	1.21008808789461	75.9095451691674	3.35378006696269	NA
Cisticola_lateralis	24.372	10.4939096305733	6.46595700933776	8.71969738676005	2.68102152871429	2.10413415427021	1.09861228866811	1.38629436111989	3.05870707271538	4.10758978897212	3.98527346716774	3.95124371858143	2.82137888640921	0.855760374679786	0	NA	NA	NA	1.16226484473511	83.5623819841312	3.19716616729792	NA
Cisticola_luapula	NA	8.11282747875137	6.79278122180385	7.38350137184536	2.64617479738412	2.09186406167839	1.06471073699243	1.19392246847243	3.11351530921037	4.06388535473739	3.93769075217672	3.93573953204546	2.57261223020711	0.874887416793079	0	NA	NA	NA	1.55443228182524	103.647402061163	4.73239909340412	NA
Cisticola_lugubris	47.53333333	8.11282747875137	6.79278122180385	6.71669249477533	2.72785282839839	2.07944154167984	1.02961941718116	1.16315080980568	3.09104245335832	4.03600898520914	3.90399083373088	3.97029191355212	2.57261223020711	0.9603598246989	0	NA	NA	NA	1.45280604548709	84.9471530489713	4.27509380777474	NA
Cisticola_marginatus	47.842	8.11282747875137	6.79278122180385	8.14919928499663	2.65324196460721	2.10413415427021	1.06471073699243	1.22377543162212	3.07269331469012	3.9926809084456	3.88156379794344	4.0517849478033	2.57261223020711	1.13856965608451	0	NA	NA	NA	1.35647323349971	90.5161673181351	3.88247653990546	NA
Cisticola_melanurus	NA	8.56407677731509	5.14263086343863	NA	2.37024374146786	1.80828877117927	0.693147180559945	0.993251773010283	2.8094026953625	3.80220813942094	3.66612246699132	3.8607297110406	2.16332302566054	1.76801339916712	5	NA	NA	NA	1.20134064340317	70.5384714047619	3.32457100058469	NA
Cisticola_nana	9.758	NA	5.47053436039665	8.040041301777	2.33214389523559	1.77495235091167	0.741937344729377	0.916290731874155	2.76631910922619	3.79773385902602	3.69137633431252	3.48431228837266	1.6094379124341	1.48332461066274	0	NA	NA	NA	1.48923940947607	81.8466033870405	4.43372198929814	NA
Cisticola_natalensis	16.206	11.4796375181041	6.8216333959926	8.51440653493278	2.70805020110221	2.06686275947298	1.22377543162212	1.52605630349505	3.22684399451738	4.2076732475291	4.03953632572711	3.93182563272433	2.79728133483015	1.15410968709684	0	NA	NA	NA	1.21609739625026	85.5815454019231	3.37399464251901	NA
Cisticola_nigriloris	NA	6.75925527066369	4.5493574241805	7.19408204463911	2.76000994003292	2.14006616349627	1.28093384546206	1.41098697371026	3.27336401015227	4.18965474202643	4.06902675423781	4.2710950739666	2.97552956623647	1.02924618255864	0	NA	NA	NA	1.06743776971936	70.5280111004292	2.90791918794272	NA
Cisticola_njombe	NA	5.97635090929793	4.33990912552292	6.769646364886	2.46809953147162	1.77495235091167	0.741937344729377	1.02961941718116	2.91235066461494	3.98154906807676	3.85651029549789	3.94352167248752	2.3887627892351	1.5270029763032	0	NA	NA	NA	1.31879816765475	72.0024695203028	3.7389251147858	NA
Cisticola_pipiens	11.642	9.51022271750928	5.69966452733161	8.48320230499132	2.67414864942653	2.10413415427021	0.916290731874155	1.22377543162212	3.1267605359604	4.15888308335967	4.04830062372069	4.29045944114839	2.60268968544438	1.55815795668188	0	NA	NA	NA	1.29368310263885	86.8922698283711	3.64619115160082	NA
Cisticola_restrictus	NA	3.68887945411394	2.97266766526383	NA	2.50959926237837	2.01490302054226	0.8754687373539	1.19392246847243	2.92316158071916	3.9759363311718	3.88567903008854	3.88567903008854	2.58021682959233	1.60691533764658	5	NA	NA	NA	NA	NA	NA	NA
Cisticola_robustus	45.48297872	9.58582725656466	6.13585830530472	8.90782874452462	2.72785282839839	2.07944154167984	1.1314021114911	1.38629436111989	3.21084365317094	4.23988686751276	4.09933210373314	4.00369019395397	2.91777073208428	0.872125741499063	0	NA	NA	NA	1.3012823660525	84.2663764973493	3.67400506740315	NA
Cisticola_ruficeps	NA	9.61045787375775	5.76751159089069	9.64527382078045	2.50143595173921	1.96009478404727	0.8754687373539	1.09861228866811	2.89591193827178	3.9740583963476	3.87328217711172	3.65842024662923	2.27212588550934	1.28795161696157	0	NA	NA	NA	1.27954714448433	81.0471960519598	3.59501133617206	NA
Cisticola_rufilatus	NA	10.4270911886613	6.1149885489353	8.51213167250228	2.65324196460721	2.07944154167984	0.955511445027436	1.1314021114911	2.98061863574394	4.04655389838575	3.91002100275747	4.14630430115281	2.4248027257183	1.17605207152139	0	NA	NA	NA	1.27538914943953	86.2266462618249	3.58009433075914	NA
Cisticola_rufus	28.41666667	9.23483784357657	5.79343305075067	7.91686060621309	2.4248027257183	1.82454929205105	0.741937344729377	0.916290731874155	2.80336038090653	3.89589362349826	3.70376806660769	3.5945687746427	1.98787434815435	1.22318815611702	0	NA	NA	NA	1.39549591867139	90.062250778302	4.03697608811478	NA
Cisticola_subruficapilla	20.098	9.39905809627538	5.57698523167806	7.53164355132465	2.45958884180371	1.82454929205105	0.693147180559945	0.916290731874155	2.8094026953625	3.96271611974366	3.80666248977032	4.00003388275086	2.29253475714054	1.55196646717109	0	NA	NA	NA	1.34697295539071	79.4552789027501	3.8457665865132	NA
Cisticola_textrix	22.25208333	8.94219945473124	5.55881795739834	7.80467415969479	2.40694510831829	1.87180217690159	0.78845736036427	0.955511445027436	2.98061863574394	3.93573953204546	3.7864597824528	3.44680789291421	2.33214389523559	1.62857290053823	0	NA	NA	NA	1.62225034378893	90.3279708877529	5.06447431111926	NA
Cisticola_tinniens	49.932	10.0128799293073	6.06945966929262	7.42076140365491	2.50959926237837	1.93152141160321	0.741937344729377	0.955511445027436	2.86220088092947	3.97781074596615	3.86283276123737	4.00369019395397	2.43361335540045	1.60498226953289	0	NA	NA	NA	1.44223612443751	87.1053327236296	4.23014437819843	NA
Cisticola_troglodytes	19.988	9.52566193023138	5.84362003609587	7.89100827894973	2.31253542384721	1.79175946922805	0.693147180559945	0.8754687373539	2.79116510781272	3.8155121050473	3.67376581630389	3.52636052461616	2.10413415427021	1.64599408703375	0	NA	NA	NA	1.44080772658956	82.2241630055573	4.22410636244306	NA
Cisticola_woosnami	29.254	9.63272814728026	5.75177110524804	7.66374190660772	2.66025953726586	2.01490302054226	0.993251773010283	1.30833281965018	3.09104245335832	4.08260930600368	3.97029191355212	3.91601502669768	2.60268968544438	1.20345429612651	0	NA	NA	NA	1.20998984319324	81.3504447263656	3.3534505920264	NA
Cistothorus_apolinari	24.726	2.83321334405622	3.30022532350392	6.48369614219252	2.70136121295141	2.16332302566054	0.955511445027436	1.22377543162212	3.14415227867226	3.98898404656427	3.80443779474821	3.85014760171006	2.87356463957978	1.50941478375011	6	NA	NA	NA	1.18849005210934	85.6774373776988	3.2821216313406	NA
Cistothorus_meridae	NA	3.73766961828337	3.29545861726217	6.11014818602163	2.70805020110221	2.06686275947298	0.916290731874155	1.16315080980568	2.96527306606928	3.87949981372259	3.75419892023458	3.58629286533884	2.27212588550934	1.36665171580361	0	NA	NA	NA	1.24349666777602	82.9928190489579	3.46771774700518	NA
Cistothorus_palustris	41.184581395	11.2864137477483	7.14715718827439	7.95676150098281	2.77258872223978	2.29253475714054	0.993251773010283	1.22377543162212	2.95491027903374	3.87949981372259	3.65583960003574	3.67630067190708	2.37954613413017	1.29579236485608	0	-3.36453717377348	8.46800294722547	1.25892518002714	1.50287402637619	93.6637927457786	4.4945880901188	7
Cistothorus_platensis	40.84081633	11.4859139157234	7.7317443168831	8.27607699025245	2.70136121295141	2.04122032885964	0.832909122935104	1.06471073699243	3.01062088604774	3.82209829790016	3.67882911826043	3.85439389259151	2.19722457733622	1.5887217948165	0	-5.37970376428664	8.49023300983345	NA	1.49513134879421	101.475907329243	4.45992231979608	12
Cistothorus_stellaris	30	11.4859139157234	7.7317443168831	8.28712176202871	2.47653840011748	2.04122032885964	0.832909122935104	0.993251773010283	2.77258872223978	3.80666248977032	3.67882911826043	3.58351893845611	2.19722457733622	1.58614567297223	0	-2.17678210652162	7.9976631270201	-0.674211817384995	1.48922482620856	86.4386508177555	4.43365733161576	9
Cittura_cyanotis	NA	6.76388490856244	4.73466097369549	7.21174812566661	3.78418963391826	3.44361809754611	2.76000994003292	2.55722731136763	2.77258872223978	4.6746962486367	4.39321382406445	4.55492896955134	4.99043258677874	2.73059683864653	0	NA	NA	NA	1.35529755402805	126.88843464307	3.87791467410973	NA
Cittura_sanghirensis	NA	NA	NA	5.28773116126714	NA	NA	NA	NA	NA	NA	NA	NA	NA	NA	5	NA	NA	NA	1.44216643767437	131.088802613375	4.22984960340016	NA
Cladorhynchus_leucocephalus	NA	7.15070145759253	4.81856492360648	8.58714146844673	4.27944004589878	4.04655389838575	1.48160454092422	1.38629436111989	4.41642806139121	5.28015339592037	4.5485998344997	4.34898678059568	5.37527840768417	3.57773027876829	0	NA	NA	NA	1.50935984276085	129.089093388234	4.52383390215877	NA
Clamator_coromandus	NA	11.2308012522958	7.39548323452118	8.84061246848666	3.44680789291421	3.09104245335832	2.10413415427021	2.18605127673809	3.13983261752775	5.07392303333217	4.76643833358421	5.35847128936778	4.31214050720972	1.91516715690446	0	NA	NA	NA	1.25312782772249	135.398658613906	3.50127724028721	NA
Clamator_glandarius	37.712	12.0277650221163	7.80766045695627	9.5023019135079	3.39450839351136	2.92852352386054	2.09186406167839	2.12823170584927	3.50855589998265	5.26785815906333	4.71939133007811	5.28421844216853	4.96284463025991	1.81598408153656	0	NA	NA	NA	1.26475607204022	137.529489893587	3.54222858212648	NA
Clamator_jacobinus	31.038	12.1903700018029	7.31533382393275	9.3401037773525	3.20680324363393	2.74727091425549	1.91692261218206	2.06686275947298	3.35689712276558	4.9781121023907	4.53152364581979	5.08016135674487	4.37449836825309	1.46928972752486	0	NA	NA	NA	1.18230008180454	136.628348591131	3.26186814481482	NA
Clamator_levaillantii	32.298	11.6802349016437	7.09678319842204	9.31094047128284	3.3322045101752	2.88480071284671	2.01490302054226	2.17475172148416	3.42100000895834	5.16135151147488	4.84733174313806	5.37156782828763	4.80402104473326	1.66454379740875	0	NA	NA	NA	1.23906643244622	135.042960283956	3.45238892155222	NA
Clanga_clanga	14.49130435	12.1159673965414	8.03233246134295	9.49329200886385	3.91601502669768	3.44041809481544	2.74727091425549	3.14415227867226	4.57264699428253	6.23558650480738	5.75193751654325	5.56605180119012	7.67522112378438	2.1943487380197	4	NA	NA	NA	1.66831100000445	126.34910970208	5.30320311859755	NA
Clanga_hastata	39.864	10.3194638902699	6.06532508114886	8.05910870699508	3.79323946943818	3.27336401015227	2.63905732961526	2.9391619220656	4.50202942706858	6.12358870003502	5.57897482406285	5.33993904123886	7.21479870491254	2.1922138972136	4	NA	NA	NA	1.64749038400287	129.449321974485	5.19392869082895	NA
Clanga_pomarina	25.531228745	10.4997658391278	8.35718305723452	9.53733503734186	3.85651029549789	3.29212628660779	2.59525470695687	2.9704144655697	4.51743127168008	6.12970359133175	5.6021188208797	5.36129216570943	7.21479870491254	2.15936520897299	0	NA	NA	NA	1.69873790980778	125.493524504712	5.46704313422566	NA
Clangula_hyemalis	NA	12.6037474881633	7.5955150041181	8.77533168949828	3.46885603013597	2.95491027903374	2.77258872223978	2.47653840011748	3.49953328238302	5.37342483903484	4.65396035015752	4.8736694390231	6.7696419768525	2.93625553091471	4	-1.0557223216493	9.44975089575427	-2.84658584226523	1.19227194916197	144.542227947754	3.29455777875657	13
Claravis_pretiosa	15.868	11.9521670058159	6.83666372964858	8.52524493834295	2.8094026953625	2.28238238567653	1.16315080980568	1.28093384546206	2.79116510781272	4.70772677431318	4.3993752730085	4.33204826486764	4.22244456484942	2.38227029231363	0	NA	NA	NA	1.20793958217768	133.896109075446	3.34658218642809	11
Cleptornis_marchei	NA	0.693147180559945	1.69999109517305	4.4315886303001	2.89037175789616	2.23001440015921	1.28093384546206	1.38629436111989	3.22286784613774	4.28082412916472	4.11903717481247	4.10098910494077	3.00568260440716	0.635610766079002	6	NA	NA	NA	1.13510622605121	106.00980588779	3.11150404813903	NA
Clibanornis_dendrocolaptoides	34.772	8.67982211486446	5.13139310318879	6.37551138502347	3.24649099190117	2.8094026953625	1.48160454092422	1.79175946922805	3.38439026334577	4.51961229762644	4.41158543691543	4.59612944133594	3.87535902105655	1.29468805718305	0	NA	NA	NA	0.936301530389289	97.7952571310902	2.55053089186462	NA
Clibanornis_erythrocephalus	37.63	5.19849703126583	3.74443724361684	6.49613028045915	3.47196645255036	3.04927304048202	1.56861591791385	1.90210752639692	3.30321697330195	4.51415078760092	4.4188406077966	4.47049528266149	3.83945231259331	1.36624322179167	5	NA	NA	NA	1.00775486820357	100.67949388801	2.73944369346337	NA
Clibanornis_rectirostris	33.59361702	9.43572141823058	5.58080010876438	7.31820537156541	3.33932197794407	2.9338568698359	1.52605630349505	1.82454929205105	3.30688670219091	4.58496747867057	4.45201900649392	4.52070102936164	3.87120101090789	1.1168849657866	0	NA	NA	NA	1.05355829416985	104.836427722997	2.8678375938668	NA
Clibanornis_rubiginosus	24.292	10.1330504556525	6.29786730663786	8.51296648612138	3.27336401015227	2.79728133483015	1.54756250871601	1.91692261218206	3.23474917402449	4.45201900649392	4.33859707674655	4.34120464015363	3.68386691229039	0.965519901896016	0	NA	NA	NA	0.998533506087501	101.628464412229	2.71429840625126	14
Clibanornis_rufipectus	NA	10.1330504556525	6.29786730663786	5.23735009568844	3.27336401015227	2.80336038090653	1.54756250871601	1.98787434815435	3.21084365317094	4.43438186500781	4.33859707674655	4.4188406077966	3.68386691229039	1.30730322521316	4	NA	NA	NA	1.00682377484864	99.2454686438077	2.73689420273532	NA
Climacteris_affinis	11.918	10.461387583688	6.12944026488732	8.86343863192134	2.86220088092947	2.2082744135228	1.16315080980568	1.09861228866811	2.95491027903374	4.44029554279786	4.1174098351531	4.06731588983418	3.07731226054641	0.824812548224155	0	NA	NA	NA	0.98297783408631	87.2610901679631	2.67240237581042	NA
Climacteris_erythrops	10.792	8.3790798892866	5.10978189022118	7.24244085271257	3.02529107579554	2.35137525716348	1.09861228866811	1.25276296849537	3.06805293513362	4.4224485491728	4.13035499974513	4.16200321069592	3.14845336057165	1.0091032771439	0	NA	NA	NA	1.11399763566743	88.844297254717	3.04651293230118	NA
Climacteris_melanurus	9.456	9.53010233789137	5.73576903617704	8.05029332372311	2.98061863574394	2.37024374146786	1.43508452528932	1.38629436111989	3.10906095886099	4.52396013056255	4.26549281841793	4.20469261939097	3.4626060097908	0.273003321571249	0	NA	NA	NA	1.13214578804153	98.4332306573953	3.10230625475383	NA
Climacteris_picumnus	17.372	10.3203540833687	5.97701457429235	6.83569176840231	2.92316158071916	2.30258509299405	1.22377543162212	1.28093384546206	3.14415227867226	4.48863636973214	4.18813844150846	4.14946386144318	3.36384159511839	0.268041288179788	0	-2.15603609452865	8.01763715990848	NA	1.20356272751365	97.4302996423309	3.33196669085906	NA
Climacteris_rufus	7.3	8.73584667745758	5.32013015215805	7.2363169608531	2.98061863574394	2.34180580614733	1.28093384546206	1.28093384546206	3.14415227867226	4.46935046284556	4.16511363311031	4.12066187053947	3.48431228837266	0.324402692101521	0	NA	NA	NA	0.964770895728869	86.8863126126849	2.62418637529234	NA
Clytoctantes_alixii	NA	1.38629436111989	2.95768434870605	6.79127827279555	3.18221184049661	2.72785282839839	1.45861502269952	2.2082744135228	3.05400118167797	4.30406509320417	4.20020495292158	4.07584109065754	3.48124008933569	2.22797926605599	6	NA	NA	NA	0.946169836595752	102.109105640137	2.5758249109896	NA
Clytoctantes_atrogularis	NA	5.87211778947542	4.03063722567771	6.79494919976405	3.10009228887823	2.68784749378469	1.6094379124341	2.2512917986065	3.08648663682246	4.34898678059568	4.27388447605418	4.13995507347415	3.43398720448515	1.88103233123005	5	NA	NA	NA	1.06043049385023	98.0876079490213	2.88761382172499	NA
Clytomyias_insignis	NA	7.39756153552405	5.06933887982559	NA	2.77258872223978	2.19722457733622	1.70474809223843	1.16315080980568	3.18221184049661	4.01998014693324	3.91402100809082	4.25985900069967	2.51769647261099	2.59329000446865	0	NA	NA	NA	0.93531603919093	79.659435771545	2.54801860424154	NA
Clytorhynchus_hamlini	NA	2.19722457733622	2.95353021867185	NA	3.40452517175483	2.99573227355399	1.87180217690159	1.93152141160321	3.14845336057165	4.54965747605783	4.37701409285034	4.3993752730085	3.54385368206368	0.892109876750794	5	NA	NA	NA	0.996591286760766	95.5927956078439	2.70903175957517	NA
Clytorhynchus_nigrogularis	NA	5.35658627467201	3.98727003326873	6.77378037396886	3.30321697330195	2.83907846350861	1.87180217690159	2.17475172148416	3.1904763503465	4.63375764284	4.4496852831477	4.45550941143368	4.01998014693324	0.436396025879896	5	NA	NA	NA	0.834312447478434	82.2320808008936	2.30322991222715	NA
Clytorhynchus_pachycephaloides	11.65	5.82304589548302	4.62949953000053	7.5771344138946	3.15273602236366	2.66722820658195	1.75785791755237	1.98787434815435	3.10458667846607	4.48975933447676	4.29864502573483	4.38202663467388	3.26956893918372	0.763003967672176	0	NA	NA	NA	0.948238736039684	87.4955186389357	2.58115955022885	NA
Clytorhynchus_sanctaecrucis	NA	2.07944154167984	1.71495744322643	NA	3.11794990627824	2.65324196460721	1.54756250871601	1.87180217690159	3.15273602236366	4.50534985070588	4.30000279919529	4.29728540621879	4.01998014693324	0.633922922017626	6	NA	NA	NA	NA	NA	NA	NA
Clytorhynchus_vitiensis	NA	5.4249500174814	4.5727880083279	7.74637127016931	3.13113691056019	2.64617479738412	1.66770682055808	1.80828877117927	3.08190996979504	4.48525988931553	4.30271282795416	4.31214050720972	3.37416870927424	0.0423947639149707	0	NA	NA	NA	0.994547707095799	93.4406663061051	2.70350129026157	NA
Clytospiza_monteiri	30.28	9.5496656775798	5.95459562463921	8.80018381553383	2.58021682959233	2.24070968927596	1.58923520511658	1.88706964903238	2.70805020110221	4.08092154188996	3.95124371858143	3.97781074596615	2.70136121295141	1.33758910338151	0	NA	NA	NA	1.07873107632356	77.4862016824393	2.94094534717458	NA
Cnemarchus_erythropygius	14.178	7.32383056620232	5.22695057999014	8.42881548277257	3.09104245335832	2.46809953147162	1.66770682055808	1.66770682055808	3.41114771251532	4.96074452448279	4.66249525260736	4.62986279857846	3.71357206670431	1.46756738133597	0	NA	NA	NA	1.03255060830403	98.3230325944939	2.80821937553937	NA
Cnemarchus_rufipennis	30.646	8.46926265765869	5.36324912811856	7.91695806759323	3.2188758248682	2.66025953726586	1.66770682055808	1.58923520511658	3.3357695763397	4.84576065090602	4.50976000118343	4.49312068217947	3.54095932403731	1.39939357842922	0	NA	NA	NA	0.992361992086649	102.202899888667	2.69759865999788	NA
Cnemathraupis_aureodorsalis	NA	3.09104245335832	3.73706706179872	6.60032307786725	3.13113691056019	2.4932054526027	2.10413415427021	2.37954613413017	3.54095932403731	4.80892702350211	4.59511985013459	4.61115225766564	4.44265125649032	1.1140105957805	6	NA	NA	NA	1.0481450426999	73.276481446776	2.85235521062021	NA
Cnemathraupis_eximia	14.104	6.4377516497364	4.65950758563678	7.2568135532508	3.00568260440716	2.34180580614733	1.96009478404727	2.26176309847379	3.41114771251532	4.75960653929251	4.55702981066016	4.51743127168008	4.13836144763888	1.17582451996162	0	NA	NA	NA	1.04985235807533	76.9594380650884	2.85722924009625	NA
Cnemophilus_loriae	NA	7.38709023565676	4.95159863191632	7.98718089194283	3.19458313229916	2.45958884180371	1.80828877117927	1.7227665977411	3.64805745959368	4.60316818331742	4.55492896955134	4.33729074083249	4.43081679884331	1.38263680828472	0	NA	NA	NA	0.887561472093025	76.5868928926287	2.42919875394641	NA
Cnemophilus_macgregorii	NA	6.23832462503951	4.55548814623583	6.73467049857793	3.26956893918372	2.46809953147162	1.68639895357023	1.79175946922805	3.68887945411394	4.69409639518249	4.61808641125464	4.49980967033027	4.58394654953646	1.35367809172178	0	NA	NA	NA	0.868468243148834	74.3113318866953	2.38325748522155	NA
Cnemoscopus_rubrirostris	28.94	7.15929190479756	5.37664964939915	7.7555211874478	2.77881927199042	2.11625551480255	1.38629436111989	1.6094379124341	3.08648663682246	4.43319492124828	4.22829253473184	4.24132675257075	2.89037175789616	1.09474370850387	0	NA	NA	NA	0.852837253776339	76.342417227704	2.34629444979356	NA
Cnemotriccus_fuscatus	31.31	11.8961517807404	6.77494139115085	7.90676301616861	2.62466859216316	2.28238238567653	1.68639895357023	1.38629436111989	2.90690105984738	4.20020495292158	4.00186370942794	4.13676527810605	2.61006979274201	1.82002774159405	0	NA	NA	NA	1.14417212526312	99.4442519972631	3.13984088560845	NA
Cnipodectes_subbrunneus	19.394	10.0396342722095	5.9283742589752	8.09448430086552	2.82137888640921	2.40694510831829	1.87180217690159	1.6094379124341	2.9391619220656	4.44734610079452	4.33467293829041	4.32015123095579	3.14415227867226	1.57555794436972	0	NA	NA	NA	1.08310599070926	98.9821233936944	2.95383991703436	14
Cnipodectes_superrufus	NA	7.97762509878459	4.89392564192106	7.27073350752902	2.94968833505258	2.46809953147162	1.91692261218206	1.64865862558738	3.09104245335832	4.75960653929251	4.54965747605783	4.71849887129509	3.47506723022861	1.68225772573893	4	NA	NA	NA	1.04094348653491	99.5132791561574	2.83188760214265	NA
Coccopygia_bocagei	NA	8.49943646982698	6.37499082147514	NA	2.2082744135228	1.90210752639692	1.52605630349505	1.70474809223843	2.65324196460721	3.87120101090789	3.66612246699132	3.60004824040732	1.87180217690159	1.97961351214191	0	NA	NA	NA	1.26122338742938	73.1598502991086	3.52973708298075	NA
Coccopygia_melanotis	41.058	8.49943646982698	6.37499082147514	7.33375900495512	2.2082744135228	1.90210752639692	1.52605630349505	1.70474809223843	2.65324196460721	3.87120101090789	3.66612246699132	3.60004824040732	1.87180217690159	1.97961351214191	0	NA	NA	NA	1.47560584783699	81.595299808971	4.37368475785804	NA
Coccopygia_quartinia	46.30204082	8.97487117097134	NA	7.9595586533906	2.16332302566054	1.84054963339749	1.43508452528932	1.6094379124341	2.56494935746154	3.8458832029236	3.66356164612965	3.60821155104648	1.90210752639692	1.8309308205657	0	NA	NA	NA	1.37051215208326	72.3856497358476	3.93736670973639	NA
Coccothraustes_abeillei	33.314	NA	5.37433596042031	8.09088067889163	3.16968558067743	2.77881927199042	2.37024374146786	2.62466859216316	3.00071981506503	4.63278535302106	4.23265617801961	4.17130560335823	3.88156379794344	1.84067183084487	0	NA	NA	NA	1.10486278292895	73.7703898904872	3.01881020809059	17
Coccothraustes_coccothraustes	46.044	12.3502292649767	7.52123648077593	9.02004160373815	3.13549421592915	2.8094026953625	2.484906649788	2.70805020110221	3.04452243772342	4.62497281328427	4.22829253473184	4.04655389838575	4.03600898520914	2.01825154856698	0	NA	NA	NA	1.23603137245845	77.9763768499307	3.44192659899371	NA
Coccothraustes_vespertinus	32.844	NA	6.9048905849928	8.34799171799358	3.12236492448736	2.77258872223978	2.35137525716348	2.67414864942653	3.06339092202781	4.69866052907543	4.28220629939167	4.2076732475291	4.04830062372069	1.78176921302734	4	-4.03074166527635	8.57659353469768	0.417143385585533	1.16311786763614	72.9831805688479	3.19989458679375	14
Coccycua_cinerea	25.10204082	10.3054799711653	7.03287058854809	9.02588530136227	3.14845336057165	2.63188884013665	1.70474809223843	1.79175946922805	3.13113691056019	4.69866052907543	4.41642806139121	4.66343909411207	3.71357206670431	0.27786241576603	0	NA	NA	NA	0.948449622244035	138.521993140653	2.5817039385692	NA
Coccycua_minuta	30.672	11.5483119136405	6.60701010697297	8.17402060072465	3.15700042115011	2.65324196460721	1.68639895357023	1.87180217690159	3.20680324363393	4.66249525260736	4.49980967033027	4.99653636971675	3.67122451887522	1.48928004103814	0	NA	NA	NA	1.1658734888794	137.254763807484	3.20872444457773	11
Coccycua_pumila	36.006	8.93997417728963	5.42128304388537	7.39452880099716	3.03013370027132	2.47653840011748	1.66770682055808	1.79175946922805	3.13983261752775	4.58496747867057	4.27388447605418	4.61313835563727	3.61361696961339	0.431507688330461	0	NA	NA	NA	1.12643480034482	136.616668273188	3.08463951717922	NA
Coccyzus_americanus	40.675709305	11.2433976030985	8.41506610084724	9.54871153545577	3.37416870927424	2.99573227355399	1.94591014905531	2.10413415427021	3.19867311755068	4.96563792816552	4.41400968052693	4.98565930802608	4.15888308335967	1.56758971938512	0	-1.87211755755144	9.07486423241373	1.8644978872427	1.1170942552021	138.660723624055	3.05596144543496	11
Coccyzus_erythropthalmus	31.078	11.2824929133191	8.44613646302421	9.61761009213468	3.29583686600433	2.83321334405622	1.7404661748405	1.88706964903238	3.13113691056019	4.9192507322944	4.38576962095272	4.96563792816552	3.92986292355648	1.46104177912925	0	-4.2910390658971	8.51699317141357	-0.70951863830052	1.14430106636424	140.104313986343	3.1402457662519	12
Coccyzus_euleri	NA	11.5906917373762	6.63984018426899	9.13800689341427	3.28091121578765	2.94443897916644	1.85629799036563	2.04122032885964	3.05400118167797	4.87824610605051	4.4624538837865	4.85981240436167	3.95699637107088	0.966631229682044	0	NA	NA	NA	1.13224758003287	136.416938675178	3.10262206075824	NA
Coccyzus_ferrugineus	NA	0	0	7.07212066685975e-13	3.37073817417745	2.87356463957978	1.87180217690159	2.16332302566054	3.35689712276558	4.86445278391817	4.52178857704904	5.01860346374543	4.24849524204936	1.36692833133788	4	NA	NA	NA	1.37025311174107	137.750591641796	3.93634690500757	15
Coccyzus_lansbergi	47.09347826	8.25634777291802	5.13739646332244	8.75682945454678	3.21084365317094	2.72785282839839	1.79175946922805	2.06686275947298	3.29212628660779	4.74319148388547	4.45201900649392	4.92143971529178	3.91800507710569	1.2274759710049	0	NA	NA	NA	1.15415877732233	135.885220192744	3.17135447979218	NA
Coccyzus_longirostris	49.88541667	6.82871207164168	4.41505672223882	6.33584613395153	3.94739014926544	3.55248682920838	2.04122032885964	2.19722457733622	3.56671182013973	4.91265488573605	4.76813901426623	5.31123359181458	4.60517018598809	2.28693619176552	0	NA	NA	NA	1.43701283468309	135.578321570133	4.20810671306733	NA
Coccyzus_melacoryphus	34.28979592	12.0709800348387	6.86042252042335	8.8314247414613	3.2188758248682	2.88480071284671	1.82454929205105	2.04122032885964	3.19867311755068	4.75617305952462	4.43438186500781	4.93591174790032	3.90600493310258	1.37147053149379	0	NA	NA	NA	1.08243329460059	137.532683874947	2.95185354860261	NA
Coccyzus_merlini	38.834	7.2868764117507	4.71606988538719	6.83737351496763	4.02713581252865	3.65842024662923	2.16332302566054	2.47653840011748	3.76120011569356	5.12277279403311	4.99450591216637	5.59619726397626	5.1334427233578	2.44745641672608	0	NA	NA	NA	1.45783199172163	135.762298599293	4.29663428469672	NA
Coccyzus_minor	39.352	9.51650066567374	6.60543937384806	7.53302536120262	3.44361809754611	3.02529107579554	1.91692261218206	2.2082744135228	3.3357695763397	4.90527477843843	4.52720864451838	5.04535873015464	4.15731936138349	1.50345545361415	0	-5.73828322755143	7.38212436573751	0.983408954914452	1.20208540522378	135.852695285883	3.32704793638494	14
Coccyzus_pluvialis	16.21428571	4.91998092582813	3.59177212864789	5.15986962151812	3.73050112880476	3.15273602236366	2.14006616349627	2.50959926237837	3.71357206670431	5.17953383055807	5.03500265054455	5.63121178182137	5.09375020080676	2.31677170082243	0	NA	NA	NA	1.47732453714343	134.804722843664	4.38120822648169	NA
Coccyzus_rufigularis	12.78571429	2.63905732961526	2.92513118741395	5.88437941864571	3.7954891891722	3.24649099190117	2.23001440015921	2.45958884180371	3.67122451887522	5.19904936488937	5.05113723740559	5.59768094377366	4.85203026391962	2.32446867609865	6	NA	NA	NA	1.47753262984946	132.692738844903	4.38212001882261	NA
Coccyzus_vetula	19.45531915	4.91998092582813	3.59177212864789	5.34310509024737	3.91202300542815	3.54385368206368	2.11625551480255	2.17475172148416	3.46573590279973	4.79164975293071	4.67002115830771	5.16364246322143	4.56434819146784	2.24723600088506	0	NA	NA	NA	1.38618210684487	134.826972494674	3.999551008101	NA
Coccyzus_vieilloti	30.11	4.68213122712422	3.27806029634935	3.89763327211643	3.87949981372259	3.47815842279828	2.05412373369555	2.19722457733622	3.53514535417189	4.88280192258637	4.7361984483945	5.36129216570943	4.40549899085902	2.34625325433526	0	NA	NA	NA	1.33018996461821	134.867107876968	3.78176172025908	NA
Cochlearius_cochlearius	32.16458333	11.848768932529	6.7997577063145	8.52326090064081	4.45898767581001	4.18813844150846	3.76815263500844	3.36384159511839	4.36054760299676	5.57821925168086	5.28320372873799	4.76217393479776	6.46645571786476	3.41547492505385	0	NA	NA	NA	1.73181041692183	129.900537565033	5.65087509322551	10
Cochoa_azurea	NA	4.61512051684126	3.74170203638559	NA	2.9338568698359	2.24070968927596	1.6094379124341	1.62924053973028	3.24649099190117	4.75359019110636	4.5152454784601	4.53259949315326	4.71402459090017	1.49788278836924	4	NA	NA	NA	NA	NA	NA	NA
Cochoa_beccarii	NA	6.62539236800796	4.72842728715829	NA	3.09104245335832	2.4423470353692	1.90210752639692	1.88706964903238	3.41444260841218	4.9272536851572	4.6746962486367	4.70048036579242	4.71402459090017	0.751383531988309	0	NA	NA	NA	NA	NA	NA	NA
Cochoa_purpurea	NA	8.98318879926443	5.44996345186579	8.68309885236715	3.09104245335832	2.32238772029023	1.84054963339749	1.7227665977411	3.35689712276558	4.94449549159171	4.61015772749913	4.62104353514438	4.63472898822964	1.29713182732803	0	NA	NA	NA	1.00230243466865	61.5778536429475	2.72454770539814	NA
Cochoa_viridis	NA	9.7242412622591	5.6998138386148	8.10582982657423	3.18221184049661	2.39789527279837	1.90210752639692	1.79175946922805	3.26193531432865	4.96494033483413	4.63957161270542	4.7361984483945	4.78749174278205	1.61862188349173	0	NA	NA	NA	1.00641842457334	68.6648702322052	2.73578502673436	NA
Coeligena_bonapartei	39.6375	6.02102334934953	3.74310801781545	6.32685809106527	3.56953269648137	3.40452517175483	0.78845736036427	0.916290731874155	1.7227665977411	4.29456060889261	3.3322045101752	3.75419892023458	1.87180217690159	3.086684955466	0	NA	NA	NA	1.54121026211647	124.204696879318	4.67023906545344	NA
Coeligena_coeligena	35.266	8.42748727833174	5.84159351972013	7.51915357747917	3.58905911883173	3.48431228837266	1.02961941718116	0.955511445027436	1.7404661748405	4.2780540442909	3.28840188751681	3.86911550441687	1.91692261218206	3.03747708167121	0	NA	NA	NA	1.531640417525	125.920559458246	4.62575877757854	NA
Coeligena_conradii	NA	NA	NA	6.35418379034974	NA	NA	NA	NA	NA	NA	NA	NA	NA	NA	0	NA	NA	NA	1.55412270876226	125.823406277176	4.73093429686404	NA
Coeligena_consita	NA	NA	NA	4.21722939398786	NA	NA	NA	NA	NA	NA	NA	NA	NA	NA	6	NA	NA	NA	1.59752071648256	126.44497426211	4.94076766293689	NA
Coeligena_eos	NA	NA	NA	6.47350021675128	NA	NA	NA	NA	NA	NA	NA	NA	NA	NA	0	NA	NA	NA	1.58078372105357	126.221334273597	4.85876223371275	NA
Coeligena_helianthea	33.138	6.20859002609663	4.21383484515592	6.19595670621916	3.58629286533884	3.38099467434464	0.8754687373539	0.78845736036427	1.94591014905531	4.26969744969996	3.26193531432865	3.83945231259331	1.88706964903238	3.02041970434195	0	NA	NA	NA	1.55333357644328	123.897689480191	4.72720243637091	NA
Coeligena_inca	NA	NA	NA	6.839930626159	NA	NA	NA	NA	NA	NA	NA	NA	NA	NA	0	NA	NA	NA	1.5404445479442	127.652674964152	4.6666643659868	NA
Coeligena_iris	32.388	6.85856503479136	4.53421427087924	6.57073580685941	3.61361696961339	3.32862668882732	0.8754687373539	0.916290731874155	1.84054963339749	4.38327585407431	3.37416870927424	3.9926809084456	1.93152141160321	3.06278731303206	0	NA	NA	NA	1.51161079473072	122.366619052392	4.53402830424252	NA
Coeligena_lutetiae	14.902	6.60665018619822	4.65946816194756	6.43775646706575	3.70868208141012	3.48431228837266	0.955511445027436	0.8754687373539	1.82454929205105	4.34769395559338	3.33932197794407	3.85651029549789	1.98787434815435	3.10384003281597	0	NA	NA	NA	1.54312221021514	122.553438148152	4.67917686173353	NA
Coeligena_orina	NA	0	0	4.52011895754436	3.6163087612791	3.49347265777133	0.0953101798043249	0.470003629245736	1.82454929205105	4.28496492183075	3.32143241319329	3.77045944110636	1.87180217690159	3.58711063661473	6	NA	NA	NA	1.50124590392001	117.096960626518	4.48727630417458	NA
Coeligena_phalerata	23.8425	4.04305126783455	2.96710167767151	5.54030942247643	3.50855589998265	3.35340671782581	0.587786664902119	0.693147180559945	1.77495235091167	4.25844557290253	3.26956893918372	3.78418963391826	1.80828877117927	3.14242809988772	5	NA	NA	NA	1.59618742693027	127.064912616154	4.93418457858562	NA
Coeligena_prunellei	24.42	4.30406509320417	3.63504225526778	5.051144675823	3.46573590279973	3.29583686600433	1.02961941718116	0.8754687373539	1.79175946922805	4.38452351487247	3.42100000895834	3.90197266957464	1.94591014905531	2.90240746811469	4	NA	NA	NA	1.49218519770839	123.823000208539	4.44680205144746	NA
Coeligena_torquata	19.75918367	8.46737249643228	5.41793634857945	6.43739533180316	3.67376581630389	3.53514535417189	0.8754687373539	0.8754687373539	1.64865862558738	4.30135873160643	3.32503602069659	3.8286413964891	1.90210752639692	3.18031852613933	0	-3.52651923830252	6.3261494731551	NA	1.51009414193926	124.192509261648	4.52715696958992	NA
Coeligena_violifer	14.882	7.74802852443238	4.18856399308283	7.6046919452642	3.66867674679642	3.51154543883102	1.02961941718116	0.955511445027436	1.62924053973028	4.30541553230204	3.38439026334577	3.91999117507732	2.00148000021012	3.11910393250533	0	NA	NA	NA	1.540161605754	126.141716517396	4.66534415653047	NA
Coeligena_wilsoni	14.226	5.98645200528444	4.53604057550616	6.62661728888453	3.54673968695281	3.38099467434464	0.955511445027436	0.832909122935104	1.82454929205105	4.26829786934554	3.36729582998647	3.83297979808769	1.90210752639692	2.93458465757603	0	NA	NA	NA	1.47834920640993	122.927059146601	4.38569981670575	NA
Coenocorypha_aucklandica	NA	2.77258872223978	2.97249072759821	NA	4.09933210373314	3.91202300542815	1.66770682055808	2.06686275947298	3.19458313229916	4.60316818331742	4.2017030805426	3.54095932403731	4.68398136641238	2.74118012944704	5	NA	NA	NA	1.48362983209507	126.31389503554	4.40892031121641	NA
Coenocorypha_barrierensis	NA	2.77258872223978	2.97249072759821	NA	NA	NA	NA	NA	NA	NA	NA	NA	NA	NA	7	NA	NA	NA	NA	NA	NA	NA
Coenocorypha_huegeli	NA	2.77258872223978	2.97249072759821	NA	4.05698877567833	3.84801767545223	1.75785791755237	2.09186406167839	3.09557760852371	4.62301010411642	4.254193263164	3.64805745959368	4.64439089914137	2.60223432187849	5	NA	NA	NA	1.46216581302465	127.196724887751	4.31529553795152	NA
Coenocorypha_iredalei	NA	2.77258872223978	2.97249072759821	NA	NA	NA	NA	NA	NA	NA	NA	NA	NA	NA	7	NA	NA	NA	NA	NA	NA	NA
Coenocorypha_pusilla	NA	0	0	NA	3.81109708683819	3.61899332664977	1.58923520511658	1.96009478404727	3.07269331469012	4.58904080405821	4.21508617991823	3.4904285153901	4.38825718442452	2.61037847549383	4	NA	NA	NA	1.42204001812021	127.324530211245	4.14556885544506	NA
Coereba_flaveola	48.656	11.7729176876003	6.84107687684006	7.13395947794618	2.58021682959233	2.29253475714054	1.28093384546206	1.3609765531356	2.82731362192903	4.00003388275086	3.8264651170665	3.52929738428947	2.30258509299405	1.50339616834774	0	-1.13762256949987	9.80012503954097	1.8798987558272	1.24465899870116	92.46019155954	3.47175072595622	8
Colaptes_atricollis	27.858	7.51752085060303	4.9477030902207	7.02319082521173	3.45946628978613	3.18635263316264	2.00148000021012	1.94591014905531	3.19867311755068	4.77491296057519	4.56954300834494	4.49423862528081	4.33204826486764	1.47263245234238	0	NA	NA	NA	1.17379746215883	131.40487262078	3.23425129480948	NA
Colaptes_auratus	36.733	12.5464372968667	7.3597309241129	7.57829810308503	3.69386699562498	3.38099467434464	2.14006616349627	2.06686275947298	3.35689712276558	5.05560865973899	4.78080275463125	4.69592454925656	4.87900685161782	1.57189384354085	0	-1.33073680470685	10.0118485622062	-0.772547212644874	1.20409588889738	131.007389123375	3.33374364048888	10
Colaptes_auricularis	18.20612245	7.82604401351897	5.11788750882823	8.23711749181792	3.25809653802148	2.97552956623647	1.91692261218206	1.87180217690159	3.01062088604774	4.78331637137157	4.47392189937814	4.36309862478836	4.18052225846315	1.27329236679025	0	NA	NA	NA	1.04091593389645	126.865556535381	2.83180957724229	17
Colaptes_campestris	40.546	11.2075002430412	6.31824577195822	6.67265949750633	3.67376581630389	3.34638914516716	2.29253475714054	2.23001440015921	3.41114771251532	5.08450514266271	4.85046654194343	4.71849887129509	5.06259503302697	1.51924961574943	0	NA	NA	NA	1.14108856922141	131.343995773493	3.13017392224699	NA
Colaptes_chrysoides	35.966	8.54090971803355	5.24518019911777	6.58015455921747	3.5918177412708	3.3322045101752	2.11625551480255	2.02814824729229	3.27336401015227	4.93014804318357	4.60517018598809	4.54754107315146	4.70953020131233	1.52063880186422	0	-1.55303966554019	6.58617165485467	1.17655774159521	1.19551670724536	127.509585718555	3.30526518381559	12
Colaptes_fernandinae	NA	4.57471097850338	3.73090088395822	7.01410912372519	3.72328088083127	3.4307561839037	2.15176220325946	2.09186406167839	3.38099467434464	4.96842344528695	4.74144780428064	4.83786795010711	4.90527477843843	1.76021396360175	6	NA	NA	NA	1.21277181666906	127.611559938726	3.36279279147621	NA
Colaptes_melanochloros	45.418	11.402362551388	6.32097010606729	6.6043765597317	3.4904285153901	3.1904763503465	2.15176220325946	2.09186406167839	3.16968558067743	4.92942523867071	4.75703253529734	4.53474772169155	4.84654650556336	1.93168905159272	0	NA	NA	NA	1.11436256506707	131.240690472691	3.04762489731858	NA
Colaptes_oceanicus	NA	NA	NA	NA	NA	NA	NA	NA	NA	NA	NA	NA	NA	NA	7	NA	NA	NA	NA	NA	NA	NA
Colaptes_pitius	27.498	8.80131894766524	5.30301470639012	6.55450012116163	3.74714836223791	3.4904285153901	2.24070968927596	2.11625551480255	3.35340671782581	5.02058562494942	4.73444252169223	4.70048036579242	5.06890420222023	1.8788818089736	0	-2.01247282485462	6.92559519711047	-0.757712438275377	1.22960413135971	133.833275512367	3.41987544684347	NA
Colaptes_punctigula	43.81	10.5984331150375	6.34156137905305	7.77322709694143	3.21486780347066	2.85647020622048	1.94591014905531	2.00148000021012	3.05400118167797	4.68305672464516	4.44851637594271	4.23265617801961	4.12713438504509	0.745855628291693	0	NA	NA	NA	1.10789325568712	127.981631173869	3.0279725062237	9
Colaptes_rivolii	36.07	8.80821966511841	5.57174051780076	7.50614351705599	3.48431228837266	3.13549421592915	2.17475172148416	2.07944154167984	3.21084365317094	4.86368088113959	4.62595272517062	4.6269316777696	4.62497281328427	1.36758929504346	0	NA	NA	NA	1.24012839788081	129.545694648716	3.45605718669433	NA
Colaptes_rubiginosus	40.54	10.2547076457919	6.50297003367465	7.60609913518493	3.29953372788566	2.92852352386054	1.94591014905531	1.97408102602201	3.11351530921037	4.82911341747287	4.57471097850338	4.36564315542336	4.02177386938726	0.868566582792117	0	NA	NA	NA	1.08082709903222	128.082713608058	2.94711610016722	11
Colaptes_rupicola	49.808	9.31659049181884	5.60514217955957	6.47436650297971	3.92986292355648	3.71357206670431	2.3887627892351	2.26176309847379	3.40452517175483	5.1191907006506	4.87672287650999	4.76728903546453	5.15905529921453	2.10443390312698	0	NA	NA	NA	1.30274173165952	135.705806728609	3.67937069829484	NA
Colibri_coruscans	45.034	9.31118068690225	6.09857327882426	7.82922802835043	3.37073817417745	3.10906095886099	1.06471073699243	0.916290731874155	1.7227665977411	4.32280727501391	3.3499040872746	3.93963817246112	1.90210752639692	2.83063367860322	0	-2.45572941783863	7.38709023565676	0.197304136177011	1.53036202161896	127.739607141742	4.61984900481449	NA
Colibri_cyanotus	21.43	9.15799389160397	6.28326678570881	7.56159292950369	3.16547504814109	2.82137888640921	0.78845736036427	0.693147180559945	1.70474809223843	4.13516655674236	3.15700042115011	3.73766961828337	1.77495235091167	2.75925410701912	NA	NA	NA	NA	1.53289397468325	126.323785870292	4.63156106659719	11
Colibri_delphinae	24.80833333	9.55944674641496	6.17352028770944	8.13631877650324	2.94443897916644	2.69462718077007	0.587786664902119	0.78845736036427	1.66770682055808	4.21803603456465	3.19867311755068	3.71600812150219	1.85629799036563	2.84392528317639	0	NA	NA	NA	1.52101545802448	125.432947996063	4.57687045604087	13
Colibri_serrirostris	15.528	10.282060965176	6.05349409325002	7.33723149284324	3.18221184049661	2.88480071284671	0.78845736036427	0.78845736036427	1.45861502269952	4.21803603456465	3.25424296870549	3.74950407593037	1.90210752639692	2.9524294020005	0	NA	NA	NA	1.63487234551366	130.981251931689	5.12880324049353	NA
Colibri_thalassinus	28.542	9.15799389160397	6.28326678570881	7.15002671479498	3.17387845893747	2.99573227355399	0.693147180559945	0.587786664902119	1.80828877117927	4.14313472639153	3.21084365317094	3.73766961828337	1.77495235091167	2.84099043488685	0	NA	NA	NA	1.53630243074665	128.110090527278	4.64737447333923	13
Colinus_cristatus	38.618	9.99866135940572	5.92384063203295	7.5695607841371	2.67414864942653	2.17475172148416	1.82454929205105	2.05412373369555	3.32862668882732	4.61214579972452	4.30811095172371	4.02535169073515	4.90156419904189	2.08140700733044	0	NA	NA	NA	1.21490797729074	172.515366775718	3.3699839350005	8
Colinus_nigrogularis	27.646	7.19967834569117	4.63085460609622	6.88228722605604	2.67414864942653	2.28238238567653	2.00148000021012	2.18605127673809	3.33932197794407	4.62497281328427	4.33073334028633	4.01096295328305	4.86599480426999	2.25320189599832	0	NA	NA	NA	1.15062225757676	172.50513219055	3.16015873071676	14
Colinus_virginianus	36.6325	11.0360825007017	6.34943304727054	7.22946083389097	2.70136121295141	2.15176220325946	1.94591014905531	2.12823170584927	3.38777436133001	4.69866052907543	4.37449836825309	4.03953632572711	5.1469129123888	2.11468992025348	5	-1.92927564653135	8.67778025606419	-3.73503876328151	1.10483870267741	171.008327025707	3.01873751525666	12
Colius_castanotus	NA	8.14525956651686	4.99616845845134	7.67572926435234	2.76000994003292	2.40694510831829	2.10413415427021	2.2512917986065	3.11351530921037	4.56017282005736	4.24276456734037	5.41164605185504	4.03600898520914	3.09089149647396	0	NA	NA	NA	1.30129904068095	130.713931676108	3.67406633058333	NA
Colius_colius	NA	9.95546311412647	5.8111091763627	7.23886536760122	2.61006979274201	2.23001440015921	1.93152141160321	2.06686275947298	3.03495298670727	4.46475803227135	4.13196142579341	5.33897934826693	3.72328088083127	3.11792499517136	0	NA	NA	NA	1.2491446525489	132.320301659979	3.48735877794681	NA
Colius_leucocephalus	17.44897959	8.73953642255968	5.30415245492854	7.05750019265818	2.53369681395743	2.32238772029023	2.10413415427021	2.01490302054226	3.01062088604774	4.47733681447821	4.15418456257812	5.37063802812766	3.57794789340665	3.37666751849991	0	NA	NA	NA	1.29422952002379	131.469997088617	3.64818403825923	NA
Colius_striatus	45.762	11.4770184554317	6.74631456226158	7.28643173707343	2.70136121295141	2.24070968927596	1.87180217690159	2.01490302054226	3.11794990627824	4.55176940926098	4.27666611901606	5.27299955856375	3.93378449720966	2.72881615551106	0	NA	NA	NA	1.27383280387822	131.647634980612	3.57452680046273	NA
Collocalia_affinis	26.038	10.3851417990018	6.68345226529479	7.61300390430061	1.68639895357023	0.587786664902119	0.587786664902119	0.641853886172395	2.23001440015921	4.54009818924438	3.42426265459315	3.58351893845611	1.77495235091167	3.55419635104533	NA	NA	NA	NA	1.82373023828578	131.33611476695	6.19492394571978	NA
Collocalia_dodgei	NA	8.21689858091361	5.48751407629344	7.73731572484142	1.96009478404727	0.916290731874155	0.53062825106217	0.470003629245736	2.09186406167839	4.60015764416455	3.42751468997953	3.71357206670431	1.84054963339749	3.40739119952261	NA	NA	NA	NA	1.68330733050351	131.625107356921	5.38333101582474	NA
Collocalia_esculenta	19.884	10.3851417990018	6.68345226529479	8.47250361467165	1.96009478404727	0.916290731874155	0.53062825106217	0.470003629245736	2.09186406167839	4.60015764416455	3.42751468997953	3.71357206670431	1.84054963339749	3.40739119952261	0	NA	NA	NA	1.85037839979397	131.26415738229	6.36222653237618	NA
Collocalia_isonota	35.8	10.3851417990018	6.68345226529479	7.37157631636095	1.68639895357023	0.587786664902119	0.587786664902119	0.641853886172395	2.23001440015921	4.54009818924438	3.42426265459315	3.58351893845611	1.77495235091167	3.55419635104533	NA	NA	NA	NA	1.78628961002855	131.45503047334	5.96727043945084	NA
Collocalia_linchi	49.74761905	8.21689858091361	5.48751407629344	6.54406665162328	1.68639895357023	0.587786664902119	0.587786664902119	0.641853886172395	2.23001440015921	4.54009818924438	3.42426265459315	3.58351893845611	1.77495235091167	3.55419635104533	0	NA	NA	NA	1.77693727183081	131.308565430133	5.91172266385439	NA
Collocalia_marginata	48.6825	10.3851417990018	6.68345226529479	6.74880757893964	1.68639895357023	0.587786664902119	0.587786664902119	0.641853886172395	2.23001440015921	4.54009818924438	3.42426265459315	3.58351893845611	1.77495235091167	3.55419635104533	NA	NA	NA	NA	1.83183850259061	131.656191615653	6.24535821731002	NA
Collocalia_natalis	NA	10.3851417990018	6.68345226529479	5.14998622153798	1.68639895357023	0.587786664902119	0.587786664902119	0.641853886172395	2.23001440015921	4.54009818924438	3.42426265459315	3.58351893845611	1.77495235091167	3.55419635104533	NA	NA	NA	NA	2.17755707571348	131.547842104756	8.82472177767636	NA
Collocalia_neglecta	NA	10.3851417990018	6.68345226529479	6.61956498790514	1.68639895357023	0.587786664902119	0.587786664902119	0.641853886172395	2.23001440015921	4.54009818924438	3.42426265459315	3.58351893845611	1.77495235091167	3.55419635104533	NA	NA	NA	NA	1.68842517451374	133.221492783798	5.4109526856282	NA
Collocalia_sumbawae	NA	10.3851417990018	6.68345226529479	6.82514963932867	1.68639895357023	0.587786664902119	0.587786664902119	0.641853886172395	2.23001440015921	4.54009818924438	3.42426265459315	3.58351893845611	1.77495235091167	3.55419635104533	NA	NA	NA	NA	1.79190888753591	133.012805265368	6.00089657682794	NA
Collocalia_troglodytes	NA	8.1285852003745	5.31266112027418	7.196808553671	1.75785791755237	0.470003629245736	0.470003629245736	0.405465108108164	2.17475172148416	4.53044663979215	3.37073817417745	3.65065824129374	1.68639895357023	3.75790218950884	0	NA	NA	NA	1.84593176665558	130.516941259813	6.33399885062694	NA
Collocalia_uropygialis	30.22	10.3851417990018	6.68345226529479	6.71414134095768	1.68639895357023	0.587786664902119	0.587786664902119	0.641853886172395	2.23001440015921	4.54009818924438	3.42426265459315	3.58351893845611	1.77495235091167	3.55419635104533	NA	NA	NA	NA	1.79132243513144	131.809636759087	5.99737836833325	NA
Colluricincla_affinis	NA	9.57678741306362	6.14431830509946	5.21665445142556	3.04927304048202	2.58021682959233	1.62924053973028	1.90210752639692	3.20680324363393	4.53903038348355	4.36564315542336	4.34380542185368	3.47506723022861	0.0849759464182757	NA	NA	NA	NA	1.09086622556117	95.0165840313819	2.9768515809813	NA
Colluricincla_boweri	6.684	5.9295891433899	4.18206383159345	5.0403039699619	3.25809653802148	2.69462718077007	1.91692261218206	2.09186406167839	3.37416870927424	4.63569939102291	4.4320065669789	4.36691299686383	3.7796338173824	0.859461062479464	4	NA	NA	NA	0.98028415155161	84.5350612743689	2.66521345888185	NA
Colluricincla_discolor	NA	9.57678741306362	6.14431830509946	NA	3.04927304048202	2.58021682959233	1.62924053973028	1.90210752639692	3.20680324363393	4.53903038348355	4.36564315542336	4.34380542185368	3.47506723022861	0.0849759464182757	NA	NA	NA	NA	NA	NA	NA	NA
Colluricincla_fortis	NA	9.57678741306362	6.14431830509946	7.52020921755305	3.04927304048202	2.58021682959233	1.62924053973028	1.90210752639692	3.20680324363393	4.53903038348355	4.36564315542336	4.34380542185368	3.47506723022861	0.0849759464182757	NA	NA	NA	NA	1.00811357581252	84.3988404671333	2.74042652902528	NA
Colluricincla_harmonica	30.726	11.4100729128522	6.61244754257562	7.14788393842982	3.27336401015227	2.68102152871429	1.70474809223843	2.06686275947298	3.43720781918519	4.81380905109942	4.61015772749913	4.62595272517062	4.18661983833127	0.826863774999414	0	-1.3371297682362	9.32643309096304	NA	1.06272419848154	82.7335596473533	2.89424475671731	NA
Colluricincla_megarhyncha	NA	9.57678741306362	6.14431830509946	7.92473237332786	3.04927304048202	2.58021682959233	1.62924053973028	1.90210752639692	3.20680324363393	4.53903038348355	4.36564315542336	4.34380542185368	3.47506723022861	0.0849759464182757	0	NA	NA	NA	1.08509799026528	93.2243217640873	2.95972982924129	NA
Colluricincla_obscura	NA	9.57678741306362	6.14431830509946	NA	3.04927304048202	2.58021682959233	1.62924053973028	1.90210752639692	3.20680324363393	4.53903038348355	4.36564315542336	4.34380542185368	3.47506723022861	0.0849759464182757	NA	NA	NA	NA	1.07084534504328	93.3608641110942	2.91784504355728	NA
Colluricincla_rufogaster	28.73877551	9.57678741306362	6.14431830509946	7.04527459911614	3.17805383034795	2.58021682959233	1.58923520511658	1.88706964903238	3.20680324363393	4.50755735712109	4.36564315542336	4.29456060889261	3.47506723022861	1.06005774428834	NA	NA	NA	NA	1.11220655404787	92.5924324146461	3.04106126263446	NA
Colluricincla_tappenbecki	NA	9.57678741306362	6.14431830509946	NA	3.04927304048202	2.58021682959233	1.62924053973028	1.90210752639692	3.20680324363393	4.53903038348355	4.36564315542336	4.34380542185368	3.47506723022861	0.0849759464182757	NA	NA	NA	NA	0.876942255545867	77.583148933966	2.40353905044798	NA
Colluricincla_tenebrosa	NA	6.16961073249146	4.53779329399421	NA	3.16968558067743	2.54160199346455	1.90210752639692	1.98787434815435	3.44680789291421	4.56226268497681	4.4224485491728	4.33598269617247	3.8286413964891	0.877700383916119	0	NA	NA	NA	0.871011770284715	76.3301478453774	2.38932708112566	NA
Colluricincla_woodwardi	NA	8.80762148953604	5.38549383865355	7.80402556204235	3.39785848039664	2.81540871942271	1.75785791755237	1.97408102602201	3.39785848039664	4.81380905109942	4.6737629774537	4.71939133007811	3.9982007016692	1.27800936310966	0	NA	NA	NA	1.04219838236988	86.245702805247	2.83544355680939	NA
Colonia_colonus	28.4	11.3114088562688	6.60903626392289	7.88085488310216	2.51769647261099	1.82454929205105	1.66770682055808	1.22377543162212	2.71469474382088	4.39197696552705	4.17438726989564	5.07329705522097	2.90690105984738	2.77932539189711	0	NA	NA	NA	1.17868595897825	96.217986196987	3.25010063012683	9
Colorhamphus_parvirostris	28.45714286	8.80161997114735	6.48032182394454	7.6312845702886	2.4423470353692	1.79175946922805	1.22377543162212	1.02961941718116	2.86220088092947	4.11577984294217	3.91202300542815	3.9740583963476	2.36085400111802	1.06280449972162	0	NA	NA	NA	1.40533412732604	106.565087307348	4.0768887136432	NA
Columba_albinucha	NA	6.8330317327862	4.54069683830894	8.66883467255482	3.23474917402449	2.4423470353692	1.43508452528932	1.52605630349505	3.17805383034795	5.20948615284142	4.66438204561994	4.71849887129509	5.78382518232974	2.55090566690071	0	NA	NA	NA	1.28411667385279	133.496522541574	3.61147643628183	NA
Columba_albitorques	38.78	7.39878627541995	4.89821660042834	7.14714173913663	3.04452243772342	2.35137525716348	1.50407739677627	1.68639895357023	3.35689712276558	5.3963511068194	4.83230575857184	4.66343909411207	5.62401750618734	2.1629485880353	0	NA	NA	NA	1.29572464083523	130.465244115167	3.65364259372188	NA
Columba_argentina	NA	3.2188758248682	2.97210755309142	NA	3.38777436133001	2.62466859216316	1.77495235091167	1.88706964903238	3.37416870927424	5.45788193621938	4.98429131875665	4.99721227376411	5.79909265446053	2.11845539986715	7	NA	NA	NA	NA	NA	NA	NA
Columba_arquatrix	42.04	9.8092867571373	6.38928415108983	8.34415233064014	3.32862668882732	2.54944517092557	1.45861502269952	1.77495235091167	3.34286180464919	5.41787660160568	4.9635436865624	4.88052660874924	5.99146454710798	2.6174636348019	0	NA	NA	NA	1.29625036896376	133.219192764336	3.65556392140875	NA
Columba_bollii	NA	3.8286413964891	3.24530654917483	4.71399943946923	3.2846635654062	2.63188884013665	1.66770682055808	1.77495235091167	3.42426265459315	5.36597601502185	4.90379219847821	5.00394630594546	5.73172184334544	2.02306748687668	0	NA	NA	NA	1.24798586593455	127.662941009544	3.48332001376036	NA
Columba_delegorguei	11.35714286	7.94093976232779	5.33937940104272	8.39586841900076	3.05870707271538	2.41591377830105	1.33500106673234	1.54756250871601	3.07269331469012	5.15502419672156	4.70862889435632	4.70953020131233	4.89034912822175	2.14514076320524	0	NA	NA	NA	1.14134228445664	134.110853428524	3.13096819581538	NA
Columba_elphinstonii	30.4	7.25276241805319	4.82361358198865	7.04592199641937	3.24259235148552	2.50143595173921	1.58923520511658	1.75785791755237	3.29212628660779	5.33561315129173	4.92870191133357	5.02058562494942	5.93753620508243	2.56482650619026	4	NA	NA	NA	1.23637640958403	134.381049219764	3.4431143963592	NA
Columba_eversmanni	NA	10.7136841663987	7.26735925491326	8.72206955675994	2.9391619220656	2.36085400111802	1.33500106673234	1.3609765531356	3.27336401015227	5.31615728467637	4.68951133442184	4.56434819146784	5.3082676974012	2.42124681186777	4	NA	NA	NA	1.18717034337565	131.933271226963	3.27779304362442	NA
Columba_guinea	50	11.758589515446	6.88847832455787	8.17974565662483	3.2188758248682	2.58776403522771	1.41098697371026	1.58923520511658	3.3603753871419	5.43066055353575	4.89933122453758	4.76898827121749	5.8636311755981	2.52280704392513	0	-0.476558401544223	9.57310672555123	NA	1.26957802811359	130.98601931038	3.55935029966116	NA
Columba_hodgsonii	5.802	10.2052204482106	6.04126063784438	8.24120439031363	3.14415227867226	2.36085400111802	1.45861502269952	1.64865862558738	3.28091121578765	5.42053499927229	4.92362391710663	4.91705694713669	5.73172184334544	2.49729255447103	0	NA	NA	NA	1.27321132391388	135.209508647521	3.57230599383915	NA
Columba_iriditorques	17.808	10.3847710739211	6.18079929522086	9.10388921599198	2.89591193827178	2.21920348405499	1.1314021114911	1.48160454092422	3.02042488614436	5.04728861174429	4.61015772749913	4.52396013056255	4.8354879410503	2.44399049819991	0	NA	NA	NA	1.14000083761488	131.598233360191	3.12677098421497	NA
Columba_janthina	NA	4.43081679884331	5.46346805166951	8.36441568108571	3.28091121578765	2.54160199346455	1.56861591791385	1.79175946922805	3.48737507790321	5.47142998425668	5.05305600998021	5.2040066870768	5.98393628068719	2.44903980708617	0	NA	NA	NA	1.27283096648533	135.192342575686	3.57094749909048	NA
Columba_jouyi	NA	NA	NA	NA	NA	NA	NA	NA	NA	NA	NA	NA	NA	NA	7	NA	NA	NA	NA	NA	NA	NA
Columba_junoniae	NA	3.09104245335832	2.968976969615	5.77346733646466	3.34286180464919	2.62466859216316	1.62924053973028	1.82454929205105	3.49347265777133	5.3890717298165	5.03109130266364	5.03174425730649	6.08677472691231	2.42963609408074	5	NA	NA	NA	1.25813095030618	126.932771211461	3.5188384533391	NA
Columba_leucomela	33.206	8.21039625510477	5.34996373581193	7.01225189889666	3.16547504814109	2.69462718077007	1.62924053973028	1.84054963339749	3.31054301339402	5.43633866444541	5.04793107883995	4.88431592741759	6.04025471127741	2.80577601474656	0	NA	NA	NA	1.24748609053165	134.821822736108	3.48157957104853	NA
Columba_leuconota	9.08	10.5262927376648	7.25410452714364	7.95228802007452	3.09557760852371	2.45958884180371	1.41098697371026	1.52605630349505	3.38439026334577	5.44501174569884	4.84418708645859	4.74493212836325	5.64897423816121	2.35029722998127	0	NA	NA	NA	1.24600456301634	136.100837275446	3.47642533413193	NA
Columba_livia	50	12.4194890410858	7.43835629122909	7.84790682781244	3.14415227867226	2.4932054526027	1.45861502269952	1.6094379124341	3.27714473299218	5.39180770963538	4.79081953287472	4.65871095291612	5.86986172534873	2.47493339811605	0	-0.417426021811182	11.1736974346352	-2.13761528268662	1.22187270068451	133.90225781655	3.39353686556499	7
Columba_malherbii	26.68125	2.63905732961526	2.96677666942889	5.96618454262723	3.04927304048202	2.52572864430826	1.43508452528932	1.62924053973028	3.03974915897077	5.15329159449778	4.6931810633108	4.63278535302106	5.73172184334544	2.88005845568977	5	NA	NA	NA	1.21364271687816	129.512461256384	3.36572272407574	NA
Columba_oenas	44.20722449	12.0539524029693	7.31574049157535	8.0988813868124	3.14415227867226	2.46809953147162	1.91692261218206	2.05412373369555	3.27336401015227	5.36970736263471	4.82189316949938	4.7824792009585	5.67263574565936	1.74982436975473	0	NA	NA	NA	1.21886692575335	136.850187492705	3.38335197194357	NA
Columba_oliviae	NA	5.66642668811243	4.42184246592559	NA	3.1267605359604	2.45958884180371	1.30833281965018	1.43508452528932	3.25809653802148	5.30330490805908	4.73795129722191	4.60916220725763	5.73172184334544	2.59881231991845	5	NA	NA	NA	1.14365815509316	125.008959697017	3.13822751570234	NA
Columba_pallidiceps	NA	6.35437004079735	4.82647789691261	NA	3.34638914516716	2.85647020622048	1.98787434815435	1.80828877117927	3.36729582998647	5.44673737166631	4.9416424226093	4.8283137373023	6.12905021006055	2.53679123460577	4	NA	NA	NA	1.25227000148396	123.88013025551	3.49827504066904	NA
Columba_palumboides	NA	4.46590811865458	4.08091379139264	7.05157652796808	3.47815842279828	2.73436750941958	1.91692261218206	1.91692261218206	3.41772668361337	5.48728346606066	5.05497110791631	4.98360662170834	6.25382881157547	2.39581757057071	5	NA	NA	NA	1.22972743645924	130.376294795084	3.42029716092506	NA
Columba_palumbus	50	12.3051212831303	7.39634281451791	7.32227390678465	3.32503602069659	2.57261223020711	2.07944154167984	2.05412373369555	3.44998754583159	5.50695623165936	4.97673374242057	5.03174425730649	6.19440539110467	2.09822035190312	0	-0.573681319823607	10.055006200175	2.85023667045403	1.28192494585527	138.105400365447	3.6035697301038	NA
Columba_pollenii	NA	3.2188758248682	3.29125727268768	NA	3.27714473299218	2.57261223020711	1.64865862558738	1.84054963339749	3.23867845216438	5.41432104230434	4.98086313576259	5.05177723742743	5.73172184334544	2.402934071617	5	NA	NA	NA	1.20260323632643	129.35981204294	3.32877123143579	NA
Columba_pulchricollis	16.34583333	8.89781900951076	5.56413726991152	8.4934763236779	3.13113691056019	2.37954613413017	1.45861502269952	1.62924053973028	3.23080439573347	5.31909990573056	4.84654650556336	4.76388187714291	5.79909265446053	2.56356991255517	0	NA	NA	NA	1.24848664006132	134.817298423739	3.48506480713575	NA
Columba_punicea	NA	7.86940171257709	7.26452456518951	9.27370188664779	3.19458313229916	2.43361335540045	1.62924053973028	1.77495235091167	3.26193531432865	5.39362754635236	4.9452074887738	4.95159275346247	6.07396576861973	2.63781940104023	4	NA	NA	NA	1.23301370533422	133.042253903873	3.43155566613355	NA
Columba_rupestris	12.35	12.1783879360792	6.76727725978367	8.31499368514729	3.00568260440716	2.40694510831829	1.3609765531356	1.48160454092422	3.31418600467253	5.40627450805313	4.71402459090017	4.72738781871234	5.50288953227681	2.38314561493839	0	NA	NA	NA	1.24225233974806	138.484164623265	3.46340545213064	NA
Columba_sjostedti	NA	6.25575004175337	4.21351413642012	7.73522871708876	3.19458313229916	2.37024374146786	1.48160454092422	1.70474809223843	3.20680324363393	5.37897526956549	4.90601524496615	4.77912349311153	5.73172184334544	2.60417502439819	0	NA	NA	NA	1.2087836931661	130.204547243413	3.34940826581981	NA
Columba_thiriouxi	NA	NA	NA	NA	NA	NA	NA	NA	NA	NA	NA	NA	NA	NA	7	NA	NA	NA	NA	NA	NA	NA
Columba_thomensis	NA	1.6094379124341	0	5.45231996636706	3.32143241319329	2.62466859216316	1.7227665977411	1.84054963339749	3.31418600467253	5.45232517902738	5.01130173863942	5.02190488635449	6.06075737360393	2.4806420455787	6	NA	NA	NA	1.29946614798188	125.524790315304	3.66733832896618	NA
Columba_torringtoniae	NA	NA	3.29794709952336	5.42173040910427	3.16547504814109	2.4248027257183	1.56861591791385	1.70474809223843	3.2188758248682	5.25853649653619	4.8331022540341	4.85981240436167	5.73172184334544	2.44574827454596	4	NA	NA	NA	1.2489150787829	133.430788612153	3.48655826375083	NA
Columba_trocaz	29.658	1.09861228866811	1.5893290904659	5.1502930319845	3.32143241319329	2.58776403522771	1.85629799036563	1.88706964903238	3.54095932403731	5.46043621602447	5.02716459604747	5.0962011824259	6.08677472691231	2.12977787180872	0	NA	NA	NA	1.23226289791331	134.503452765036	3.42898019563632	NA
Columba_unicincta	12.468	10.3635355384146	6.17481362646711	9.60092127752377	3.20680324363393	2.4932054526027	1.48160454092422	1.68639895357023	3.28091121578765	5.35280555183211	4.8736694390231	4.81055701571304	5.96383637999051	2.58301943623241	0	NA	NA	NA	1.29141771335953	133.124341289607	3.63794045830022	NA
Columba_versicolor	NA	NA	NA	NA	NA	NA	NA	NA	NA	NA	NA	NA	NA	NA	7	NA	NA	NA	NA	NA	NA	NA
Columba_vitiensis	18.484	9.49882212459853	6.38969573013706	8.71189387724733	3.31054301339402	2.63905732961526	1.7404661748405	1.85629799036563	3.3603753871419	5.37712854697233	4.99043258677874	4.9272536851572	5.8664680569333	2.24694215462093	0	NA	NA	NA	1.2745172191129	129.024299556047	3.57697409845023	NA
Columbina_buckleyi	50	6.86901445066571	4.53641777420732	6.42848519977665	2.69462718077007	2.12823170584927	0.916290731874155	1.06471073699243	2.79116510781272	4.44029554279786	4.18965474202643	4.18965474202643	4.0517849478033	2.63630501606644	0	NA	NA	NA	1.37932275143114	133.665912780357	3.97221054242578	NA
Columbina_cruziana	50	8.24538446812075	5.4068576750373	7.20174794743963	2.71469474382088	2.32238772029023	1.1314021114911	1.22377543162212	2.81540871942271	4.46129981556839	4.16666522380173	4.12066187053947	3.91402100809082	2.36826904925132	0	NA	NA	NA	1.22318731631975	131.38422724449	3.39800099585205	NA
Columbina_cyanopis	NA	2.56494935746154	2.96745536366387	NA	2.36085400111802	1.79175946922805	0.8754687373539	0.916290731874155	2.72129542785223	4.21212759787848	3.97029191355212	4.15888308335967	3.81990771652034	2.89717700625972	7	NA	NA	NA	NA	NA	NA	NA
Columbina_inca	50	NA	6.11680547718514	6.26000512428795	2.77881927199042	1.96009478404727	1.25276296849537	1.33500106673234	2.7408400239252	4.52720864451838	4.23410650459726	4.48525988931553	3.8607297110406	2.10454247756594	0	-0.717165815795757	8.10258642539079	-0.0987490076243869	1.23387763648968	132.549587529812	3.43452157497128	10
Columbina_minuta	35.5	11.3488641701678	6.64530842434567	7.99311656168126	2.51769647261099	1.96009478404727	0.8754687373539	1.09861228866811	2.7408400239252	4.33073334028633	4.16821441078856	3.958906591327	3.48431228837266	2.41159032353765	0	NA	NA	NA	1.34652522110007	131.949032733085	3.84404509035378	8
Columbina_passerina	37.682	11.3887784722273	6.90847637222991	6.87665146258172	2.63188884013665	2.10413415427021	0.916290731874155	1.16315080980568	2.72129542785223	4.40182926197006	4.15261347034608	4.0876555740713	3.56671182013973	2.25377294674829	0	-2.71824335536715	9.22038970782918	-1.66915663690193	1.35472307359302	131.983913782228	3.87568752778801	9
Columbina_picui	49.974	11.2123607666874	7.20055634814936	7.02081586078073	2.70805020110221	2.17475172148416	1.16315080980568	1.43508452528932	2.60268968544438	4.47619980469113	4.25561270981822	4.27944004589878	3.85014760171006	2.42782865375491	0	-0.462940495334373	9.40294223817769	3.16451474252148	1.21608415429975	133.797316488876	3.37394996454475	NA
Columbina_squammata	46.904	NA	6.37263809969018	7.3908179815478	2.75366071235426	2.23001440015921	1.02961941718116	1.28093384546206	2.76000994003292	4.55387689160054	4.31079912538551	4.50755735712109	3.96840333886425	2.51224821651033	0	NA	NA	NA	1.26423703254406	132.808163101439	3.54039050264712	NA
Columbina_talpacoti	50	12.0819709390531	6.91148024622029	7.42398499183992	2.65324196460721	2.11625551480255	1.1314021114911	1.28093384546206	2.79728133483015	4.4636066216663	4.24992279404054	4.18661983833127	3.8286413964891	2.14490578150303	0	-0.426727114735756	9.92446595892132	1.67025328276088	1.31104219624224	133.447164051585	3.7100382859985	5
Compsothraupis_loricata	22.47142857	9.78453508335883	5.7456178802913	7.83675172827689	3.12236492448736	2.59525470695687	1.79175946922805	2.14006616349627	3.11351530921037	4.73795129722191	4.45782959808938	4.37826958579617	4.28358656186063	0.531609268250409	0	NA	NA	NA	0.94706898863369	93.0165484953612	2.57814201076407	NA
Conioptilon_mcilhennyi	NA	7.46450983463653	4.60001201805957	7.07781177769376	3.03495298670727	2.46809953147162	1.97408102602201	1.80828877117927	3.1904763503465	4.98223581957456	4.77828280369674	4.4818719696436	4.49980967033027	1.76955247907271	0	NA	NA	NA	1.07583826423115	102.963404151525	2.93245003850128	NA
Conirostrum_albifrons	19.14	8.17131687471973	5.72182278560652	7.67430707738399	2.73436750941958	2.12823170584927	1.1314021114911	1.33500106673234	2.80336038090653	4.26267987704132	4.00914971615887	4.04830062372069	2.70136121295141	0.613126714213221	0	NA	NA	NA	0.949056786180183	77.6518651859202	2.58327193206089	NA
Conirostrum_bicolor	38.902	8.79179002431936	6.40438761698956	8.81167609450389	2.62466859216316	2.11625551480255	1.19392246847243	1.28093384546206	2.89591193827178	4.12874598893943	3.87535902105655	3.8458832029236	2.35137525716348	0.380499624510733	5	NA	NA	NA	1.45460093640341	104.512977610058	4.28277402533116	NA
Conirostrum_binghami	13.34	7.9359451033537	5.34451030737547	7.43795532160246	3.13113691056019	2.61006979274201	1.3609765531356	1.56861591791385	3.04452243772342	4.45434729625351	4.17438726989564	4.04655389838575	3.2188758248682	0.518395024673011	5	NA	NA	NA	0.966823134996154	86.3227524954256	2.62957736352316	NA
Conirostrum_cinereum	50	8.71784570489492	5.59527811706379	6.80013880693874	2.47653840011748	1.94591014905531	0.955511445027436	1.16315080980568	2.91777073208428	4.12390336446365	3.89589362349826	3.97781074596615	2.17475172148416	1.04313623672507	0	NA	NA	NA	1.21540255835106	90.2070771483441	3.37165107746289	NA
Conirostrum_ferrugineiventre	15.01086957	7.48661331313996	5.0057076154146	7.81294103587913	2.61006979274201	1.98787434815435	0.993251773010283	1.30833281965018	2.96010509591084	4.22244456484942	3.96651119071222	3.94352167248752	2.4423470353692	1.21201483183078	0	NA	NA	NA	1.0185588430094	81.3127626982652	2.76920103343149	NA
Conirostrum_leucogenys	33.40232558	8.0727793331695	5.1086722858527	7.18406720842602	2.40694510831829	1.93152141160321	1.06471073699243	1.09861228866811	2.64617479738412	3.98527346716774	3.73528582692809	3.48124008933569	1.94591014905531	1.08932544467332	0	NA	NA	NA	1.39489905414552	93.8428235607295	4.03456727923381	16
Conirostrum_margaritae	NA	6.67959918584438	4.68761220752686	9.07369559397987	2.57261223020711	2.07944154167984	1.28093384546206	1.30833281965018	2.78501124223834	4.09100566095659	3.86283276123737	3.71113006304876	2.27212588550934	0.528348192916658	4	NA	NA	NA	1.27616513271315	96.705576869346	3.58287350223363	NA
Conirostrum_rufum	NA	6.14418563412565	4.08398212761494	6.68881722911497	2.58776403522771	2.00148000021012	0.993251773010283	1.19392246847243	2.9338568698359	4.14472076954717	3.96271611974366	3.9963641538619	2.39789527279837	0.800158936894663	0	NA	NA	NA	1.11500217538679	79.3211532984228	3.04957481318023	NA
Conirostrum_sitticolor	17.108	8.17413934342947	5.79221225066212	7.330759975306	2.65324196460721	2.04122032885964	1.02961941718116	1.33500106673234	2.87356463957978	4.20319896713418	3.97217692824789	4.01818320125654	2.47653840011748	1.05370700931621	0	NA	NA	NA	0.979227044834843	77.3420513918285	2.66239753246244	NA
Conirostrum_speciosum	47.48163265	11.4265393470109	6.6625408353059	7.383155024693	2.4423470353692	2.12823170584927	1.02961941718116	1.28093384546206	2.66025953726586	4.02177386938726	3.78191432008113	3.69386699562498	2.17475172148416	1.48890359157006	0	NA	NA	NA	1.28701673714441	93.8814630280178	3.62196514813617	NA
Conirostrum_tamarugense	NA	3.68887945411394	4.72801271278499	6.28210805777303	2.34180580614733	1.94591014905531	0.993251773010283	1.1314021114911	2.75366071235426	4.14630430115281	3.91800507710569	3.96840333886425	2.35137525716348	1.42476884538501	0	NA	NA	NA	1.14519853008343	87.152012646391	3.14306528791642	NA
Conopias_albovittatus	24.84375	7.76641689801966	5.14682102263948	7.92447610769214	2.98568193770049	2.62466859216316	2.05412373369555	1.75785791755237	2.85647020622048	4.40305400186596	4.15731936138349	4.18661983833127	3.19458313229916	1.63853956037435	0	NA	NA	NA	1.08929198241343	99.3541379173546	2.9721689795218	14
Conopias_cinchoneti	13.588	7.56268124672188	5.33301611357474	8.00148839095893	2.99573227355399	2.46809953147162	1.90210752639692	1.70474809223843	2.85647020622048	4.4236483093647	4.2076732475291	4.20319896713418	3.2188758248682	1.25372170776713	4	NA	NA	NA	0.945014969721263	95.0761052084275	2.57285189317574	NA
Conopias_parvus	17.5	10.5372827386458	6.10944091914574	8.14819083429372	2.99573227355399	2.62466859216316	2.07944154167984	1.82454929205105	2.82731362192903	4.39568296112137	4.17899203628239	4.17438726989564	3.04452243772342	1.62887272395548	0	NA	NA	NA	1.05063930334034	97.0283017687371	2.85947860806645	NA
Conopias_trivirgatus	8.238	9.8928309723476	6.01003921693568	8.69251683145801	2.8094026953625	2.37024374146786	1.75785791755237	1.56861591791385	2.71469474382088	4.17438726989564	3.96271611974366	3.93573953204546	3.04452243772342	1.21968421842737	0	NA	NA	NA	1.05422542201581	96.2494074645042	2.86975144650457	NA
Conopophaga_ardesiaca	NA	7.11151211649616	4.7679406989395	8.18887702377241	2.86220088092947	2.19722457733622	1.7404661748405	1.45861502269952	3.41114771251532	4.25985900069967	4.1174098351531	3.81109708683819	3.26956893918372	1.90069537658264	0	NA	NA	NA	1.04608019495772	100.321560582063	2.84647160786603	NA
Conopophaga_aurita	NA	10.5523693167981	6.16325245913077	8.50492918479067	2.74727091425549	2.23001440015921	1.75785791755237	1.48160454092422	3.30321697330195	4.21508617991823	4.06044301054642	3.48124008933569	3.26956893918372	2.10711796449708	0	NA	NA	NA	1.16991429311688	102.945900301189	3.22171650341554	NA
Conopophaga_castaneiceps	11.386	7.55066124310534	5.46969264746821	8.18132947805475	3.03974915897077	2.26176309847379	1.77495235091167	1.48160454092422	3.37073817417745	4.30945594183905	4.18052225846315	3.74004774068834	3.29583686600433	2.25235691472951	0	NA	NA	NA	1.00331597939507	100.299362609576	2.72731055625677	NA
Conopophaga_cearae	NA	6.5424719605068	5.88088205082727	7.5886880907228	2.72129542785223	2.26176309847379	1.64865862558738	1.52605630349505	3.29212628660779	4.24276456734037	4.18205014264121	3.76120011569356	3.09104245335832	1.55659459158156	5	NA	NA	NA	0.91838930130557	99.0362150626946	2.5052519324235	NA
Conopophaga_lineata	27.628	10.0404630075632	5.88088205082727	7.14708498218143	2.79728133483015	2.18605127673809	1.58923520511658	1.38629436111989	3.3357695763397	4.24849524204936	4.13676527810605	3.81330703248899	3.22684399451738	1.46235311952278	0	NA	NA	NA	1.02139062812452	101.187347320114	2.77705392930786	NA
Conopophaga_melanogaster	NA	9.28479828289419	5.55957864054894	8.06559730918739	3.01553490085017	2.43361335540045	1.82454929205105	1.64865862558738	3.48737507790321	4.37197629882038	4.254193263164	3.71843825635548	3.74950407593037	1.7417404085221	0	NA	NA	NA	1.09418824502351	98.7349520932383	2.98675718406326	NA
Conopophaga_melanops	35.45306122	8.00369733909437	5.24379591065376	7.6630117338748	2.77258872223978	2.29253475714054	1.7227665977411	1.58923520511658	3.23867845216438	4.17745946893261	4.01457959375324	3.34286180464919	3.00071981506503	2.07179969169243	0	NA	NA	NA	1.10534592488011	100.398378359175	3.02026907433606	NA
Conopophaga_peruviana	NA	9.46970012742337	5.60960373633364	8.62684762793847	2.87356463957978	2.29253475714054	1.82454929205105	1.50407739677627	3.24259235148552	4.18357569595004	4.00186370942794	3.42751468997953	3.13549421592915	2.22550048165216	0	NA	NA	NA	1.23457205884425	106.031674589275	3.43690741182354	NA
Conopophaga_roberti	NA	8.9941724343984	5.34777834939173	7.36526696419994	2.79116510781272	2.24070968927596	1.7404661748405	1.43508452528932	3.28840188751681	4.24706564923976	4.13035499974513	3.58073729549423	3.03495298670727	2.0822715395287	0	NA	NA	NA	1.11987430176828	102.705346978983	3.06446898075056	NA
Conopophaga_snethlageae	NA	NA	NA	7.68751103625875	NA	NA	NA	NA	NA	NA	NA	NA	NA	NA	0	NA	NA	NA	1.10460509658576	99.5890037971784	3.01803240214658	NA
Conopophila_albogularis	48.424	8.67743954055833	5.79022538972855	7.19800779195655	2.66722820658195	2.07944154167984	1.02961941718116	1.09861228866811	2.91777073208428	4.18813844150846	3.97781074596615	3.77734810210154	2.46809953147162	0.855780564515323	0	NA	NA	NA	1.51276401473486	101.57055552516	4.53926005248084	NA
Conopophila_rufogularis	20.26	10.0871831648832	5.96070456201815	7.6293344836683	2.58776403522771	1.91692261218206	0.955511445027436	1.06471073699243	2.89591193827178	4.24563400976833	3.9740583963476	3.79098467705109	2.37954613413017	1.21978754498169	0	NA	NA	NA	1.38675216756247	90.3110325960712	4.00183164500777	NA
Conopophila_whitei	NA	9.82287384854188	5.74003719948435	8.87667360595126	2.4423470353692	1.77495235091167	0.916290731874155	1.02961941718116	2.77881927199042	4.12552017969055	3.95124371858143	3.74004774068834	2.28238238567653	1.27887893856834	0	NA	NA	NA	0.996565700829926	70.964320492296	2.70896244736264	NA
Conostoma_aemodium	NA	9.11921143856508	5.58253499990658	8.68606644309562	3.19867311755068	2.86789890204411	2.09186406167839	2.51769647261099	3.67122451887522	4.8146204101703	4.73795129722191	4.90156419904189	4.43081679884331	1.62609452556427	0	NA	NA	NA	1.1164092828073	57.9246162173202	3.05386891295058	NA
Conothraupis_mesoleuca	NA	6.00388706710654	4.00841503133097	NA	2.68784749378469	2.36085400111802	1.7404661748405	2.05412373369555	2.84490938381941	4.17899203628239	4.01457959375324	3.96271611974366	2.72785282839839	1.33376463980006	6	NA	NA	NA	1.43616395919164	96.9888833742988	4.20453607014324	NA
Conothraupis_speculigera	19.47142857	6.3297209055227	5.58648497222549	8.57688971014044	2.9391619220656	2.34180580614733	1.87180217690159	2.04122032885964	3.11351530921037	4.32809829264833	4.07753744390572	4.17438726989564	3.2188758248682	1.38318632183066	0	NA	NA	NA	1.01692520041912	90.0776258930718	2.76468084187622	NA
Contopus_albogularis	NA	7.20191631753163	4.53694864634243	NA	2.46809953147162	1.91692261218206	1.64865862558738	1.28093384546206	2.2512917986065	4.11414718951828	3.8607297110406	4.01818320125654	2.26176309847379	2.04646619161979	0	NA	NA	NA	1.23302792799791	95.8637066906636	3.43160447234282	NA
Contopus_bogotensis	NA	NA	NA	6.93384636776088	NA	NA	NA	NA	NA	NA	NA	NA	NA	NA	0	NA	NA	NA	1.13522407750531	99.1030584939634	3.11187076502418	NA
Contopus_caribaeus	25.40408163	7.32052696227274	4.93686268381108	6.20259752659278	2.89591193827178	2.43361335540045	1.94591014905531	1.48160454092422	2.72785282839839	4.28358656186063	4.01818320125654	4.08260930600368	2.35137525716348	2.25381982772454	0	NA	NA	NA	1.28736075606146	113.282032784057	3.62321138701664	NA
Contopus_cinereus	16.31041667	11.1019753416315	6.66669560412649	7.80201527746636	2.72129542785223	2.23001440015921	1.84054963339749	1.28093384546206	2.57261223020711	4.25277179881662	3.97968165390196	4.10098910494077	2.45100509811232	2.26216354318262	0	NA	NA	NA	1.02450442776731	93.7112553707822	2.78571459563316	7
Contopus_cooperi	28.258	12.1204330544845	8.61557256795991	9.6561222779208	2.99071973173045	2.50143595173921	2.14006616349627	1.87180217690159	2.68784749378469	4.65109911787649	4.14630430115281	4.2312037449393	3.46885603013597	1.82141893050252	5	-2.5127232143727	9.30701325923644	0.843211129310294	1.04197259403218	104.617627536744	2.83480341899259	13
Contopus_fumigatus	16.672	9.40566041455579	6.14594353980341	7.4917369495103	3.00568260440716	2.45958884180371	1.94591014905531	1.6094379124341	2.7408400239252	4.52828914165213	4.19720194766181	4.38202663467388	2.99071973173045	1.88576140442319	0	NA	NA	NA	0.96654427464561	95.8146747218178	2.62884418089032	NA
Contopus_hispaniolensis	17.19	6.82437367004309	4.41505672223882	6.17578703263429	2.86220088092947	2.31253542384721	1.79175946922805	1.28093384546206	2.69462718077007	4.30945594183905	4.03246915850401	4.17899203628239	2.45958884180371	2.19838585099246	0	NA	NA	NA	1.11396200768264	110.591973217156	3.04640439311831	NA
Contopus_latirostris	29.358	3.66356164612965	3.28438700798426	6.87327642942536	2.75366071235426	2.18605127673809	1.85629799036563	1.1314021114911	2.72129542785223	4.23555473077362	4.02177386938726	4.08092154188996	2.41591377830105	2.65797181349371	0	NA	NA	NA	1.253985095405	107.967529380625	3.50428005903865	NA
Contopus_lugubris	10.754	4.59511985013459	3.73699153965597	4.70358679404202	3.07269331469012	2.4423470353692	1.93152141160321	1.58923520511658	2.72129542785223	4.51743127168008	4.18661983833127	4.29045944114839	3.06805293513362	2.08089081611989	0	NA	NA	NA	0.986438890483154	98.0317296532272	2.68166773586593	16
Contopus_nigrescens	NA	6.48463523563525	4.34400104131235	8.70518986234907	2.59525470695687	1.98787434815435	1.54756250871601	1.1314021114911	2.47653840011748	4.2017030805426	3.87328217711172	4.13995507347415	2.2512917986065	1.89025040953905	0	NA	NA	NA	1.06778163937613	90.1909232383409	2.9089193050609	NA
Contopus_ochraceus	16.05	3.58351893845611	3.29478964327809	5.74083609649045	2.99573227355399	2.4932054526027	2.04122032885964	1.58923520511658	2.76000994003292	4.49980967033027	4.21212759787848	4.26267987704132	3.13549421592915	2.07669474035251	0	NA	NA	NA	0.993719825287562	98.5164143418662	2.70126403694326	17
Contopus_pallidus	14.434	4.91998092582813	3.59177212864789	5.66496592426707	2.8094026953625	2.14006616349627	1.79175946922805	1.1314021114911	2.61739583283408	4.24563400976833	3.98713047791495	4.15103990589865	2.23001440015921	2.68178733370848	0	NA	NA	NA	1.18244948447693	105.857130709697	3.26235551303879	NA
Contopus_pertinax	23.343	9.29679325970638	6.9148887127212	7.31734644521283	3.13549421592915	2.59525470695687	2.05412373369555	1.7227665977411	2.83321334405622	4.68490515400694	4.35156742718917	4.4188406077966	3.30321697330195	1.9819305650848	0	-2.86398842277814	7.47816969415979	1.11331793936053	0.952506754585915	100.167275364432	2.59219952971995	12
Contopus_punensis	NA	NA	NA	7.03857412773817	NA	NA	NA	NA	NA	NA	NA	NA	NA	NA	0	NA	NA	NA	1.04248376393445	97.2421536130691	2.83625285560186	NA
Contopus_sordidulus	36.8	11.6822124394937	8.53258078179711	9.51366295706273	2.79728133483015	2.21920348405499	1.85629799036563	1.41098697371026	2.62466859216316	4.41400968052693	4.05525717351405	4.09767235231478	2.57261223020711	2.16803113311882	0	-2.07456301915142	9.09773142759353	0.346723566387422	1.14576426246981	107.088899823465	3.14484392481111	11
Contopus_virens	40.906	11.0406632871227	8.30055422986908	9.21126317889836	2.66025953726586	2.30258509299405	1.84054963339749	1.38629436111989	2.65324196460721	4.39444915467244	4.04305126783455	4.13836144763888	2.63188884013665	2.06145612083507	0	-1.02128752005083	8.86813171350303	1.6739411204271	1.13127280901697	106.456459239202	3.09959918824372	9
Conuropsis_carolinensis	NA	NA	NA	NA	NA	NA	NA	NA	NA	NA	NA	NA	NA	NA	7	NA	NA	NA	NA	NA	NA	NA
Copsychus_albiventris	NA	10.8506759957381	6.63342098601745	7.10952585683973	2.95491027903374	2.43361335540045	1.41098697371026	1.54756250871601	3.24649099190117	4.46820433091493	4.28496492183075	4.67282883446191	3.37416870927424	1.15086370199256	0	NA	NA	NA	1.14951908264283	94.5417730251188	3.15667444505946	NA
Copsychus_albospecularis	25.82653061	8.900685318714	5.31755746402224	7.74593688302581	2.82731362192903	2.36085400111802	1.41098697371026	1.58923520511658	3.19458313229916	4.27249074760558	4.13995507347415	4.23988686751276	3.12236492448736	0.542218696850455	0	NA	NA	NA	1.09565135154256	92.8024951629833	2.99113032637645	NA
Copsychus_cebuensis	NA	3.91202300542815	3.29384261707612	5.75016195799689	2.87919845729804	2.45100509811232	1.38629436111989	1.62924053973028	3.23867845216438	4.48074010760991	4.31615389052317	4.47960696301275	3.3499040872746	0.906466075138612	0	NA	NA	NA	0.871689375692328	81.7944398778011	2.39094665072898	NA
Copsychus_fulicatus	42.458	10.6409147417876	6.14851605517107	6.15846228135065	2.69462718077007	2.24070968927596	1.19392246847243	1.22377543162212	3.22684399451738	4.27666611901606	4.20319896713418	4.22244456484942	2.8094026953625	1.35940978560045	0	0.00869240367784362	8.44376191333035	0.97105258208774	1.25786479546088	94.8001409601097	3.51790202205829	NA
Copsychus_luzoniensis	NA	7.12044437239249	4.87769779956359	6.86738381165334	2.83321334405622	2.37024374146786	1.25276296849537	1.56861591791385	3.25424296870549	4.2570301444992	4.11903717481247	4.34120464015363	3.17805383034795	1.33554716654234	0	NA	NA	NA	1.08732802362597	88.2756101182989	2.9663374904132	NA
Copsychus_malabaricus	31.235	10.8506759957381	6.63342098601745	7.73947668861648	3.03013370027132	2.54944517092557	1.52605630349505	1.68639895357023	3.29583686600433	4.56017282005736	4.36691299686383	4.8023803552758	3.37416870927424	1.3227129299875	0	-2.0293017495968	8.67025756714308	2.876843365355	0.99617004845384	81.4967268308243	2.70789085193723	NA
Copsychus_mindanensis	39	11.6670618589812	6.84097621837688	6.84234003969982	3.14415227867226	2.70805020110221	1.68639895357023	1.75785791755237	3.38439026334577	4.5798523780038	4.37197629882038	4.43081679884331	3.49347265777133	0.631966607706942	0	NA	NA	NA	0.992488162385902	87.2312649388478	2.69793903830044	NA
Copsychus_niger	NA	5.0998664278242	4.03081043390249	6.84054216524925	2.94443897916644	2.4248027257183	1.3609765531356	1.56861591791385	3.21084365317094	4.40915530206213	4.25134831103177	4.56954300834494	3.3499040872746	1.01914912644128	0	NA	NA	NA	1.09724206857366	82.6817550975945	2.99589215468545	NA
Copsychus_pyrropygus	NA	9.41702928521843	5.83396880287885	8.79351236879269	3.16547504814109	2.77881927199042	1.82454929205105	1.98787434815435	3.3357695763397	4.58700621536042	4.40915530206213	4.42604352009066	3.71113006304876	0.203121031590399	5	NA	NA	NA	0.983236559217878	83.1445866810417	2.67309388291798	NA
Copsychus_saularis	50	11.6670618589812	6.84097621837688	7.26444197442366	3.14415227867226	2.70805020110221	1.68639895357023	1.75785791755237	3.38439026334577	4.5798523780038	4.37197629882038	4.43081679884331	3.58351893845611	0.488432050152871	0	-0.910477048370223	9.4955944993533	0.181466891334568	1.02305539999883	85.050380812322	2.7816809409736	NA
Copsychus_sechellarum	NA	0	0	5.32797326056504	3.26956893918372	2.82731362192903	1.7404661748405	1.88706964903238	3.59731226058845	4.75531284441781	4.57574137529728	4.60416968565451	4.25844557290253	0.661137402467253	6	NA	NA	NA	0.835987252086508	106.781372534926	2.30709060434765	NA
Copsychus_stricklandii	NA	NA	NA	NA	NA	NA	NA	NA	NA	NA	NA	NA	NA	NA	NA	NA	NA	NA	NA	NA	NA	NA
Copsychus_superciliaris	NA	7.12044437239249	4.87769779956359	6.35906699375348	2.83321334405622	2.37024374146786	1.25276296849537	1.56861591791385	3.25424296870549	4.2570301444992	4.11903717481247	4.34120464015363	3.17805383034795	1.33554716654234	0	NA	NA	NA	0.979845848117326	80.6995694289599	2.66404554263927	NA
Coracias_abyssinicus	29.27	11.3385601729927	6.79282489466722	9.23788231036797	3.57794789340665	3.1904763503465	2.21920348405499	2.52572864430826	3.09557760852371	5.04471460774912	4.67749084756772	4.82671245593533	4.62497281328427	1.28113023739442	0	NA	NA	NA	1.27003020754215	129.149437455226	3.56096012858405	NA
Coracias_affinis	50	11.284203885342	7.4216447538571	7.1304926266028	3.76120011569356	3.38777436133001	2.36085400111802	2.66025953726586	3.28091121578765	5.2486017743021	4.92652878479926	4.84182208732709	5.05942545826569	1.5451220940557	0	NA	NA	NA	1.32163622015135	129.092391505423	3.749551452462	NA
Coracias_benghalensis	39.586	11.284203885342	7.4216447538571	7.01857260576248	3.72328088083127	3.3499040872746	2.31253542384721	2.65324196460721	3.19867311755068	5.19351225218191	4.8512487085848	4.80320103648723	5.05942545826569	1.52343567548946	0	-1.11783796820622	8.78186248955894	-0.593009013102874	1.24601642246505	131.127916061869	3.47646656286435	NA
Coracias_caudatus	26.444	11.5828525665949	6.64355196069806	7.65551379055741	3.6988297849671	3.22684399451738	2.19722457733622	2.53369681395743	3.11351530921037	5.08264583007253	4.6931810633108	4.79744207363521	4.70048036579242	1.66491852104379	0	NA	NA	NA	1.2722839473004	130.210388351912	3.56899465647001	NA
Coracias_cyanogaster	37.576	10.0899671194787	6.07632069259422	8.98475967846364	3.67122451887522	3.24259235148552	2.28238238567653	2.66025953726586	3.23474917402449	5.15617759938691	4.80402104473326	4.58292457704077	4.95582705760126	1.61202851525422	0	NA	NA	NA	1.25172366430006	128.177196660387	3.49636432492984	NA
Coracias_garrulus	33.384	11.9636698192772	8.35870059860403	9.67713395942724	3.69386699562498	3.29212628660779	2.28238238567653	2.55722731136763	3.16547504814109	5.25122575901419	4.79330812810349	4.80892702350211	4.98360662170834	1.37637104914658	0	NA	NA	NA	1.25785200605391	131.176511583181	3.51785703046537	NA
Coracias_naevius	22.078	NA	6.9028571397703	8.87846042744491	3.78418963391826	3.37073817417745	2.36085400111802	2.70136121295141	3.20274644293832	5.20290718174338	4.88280192258637	4.9330340480727	5.12396397940326	1.7390507250627	0	NA	NA	NA	1.28324875310447	128.10330648486	3.60834332079535	NA
Coracias_spatulatus	12.034	10.4687729520917	6.09769605108233	8.70566519857595	3.5945687746427	3.13113691056019	2.16332302566054	2.50959926237837	3.09557760852371	5.10836678258959	4.70953020131233	4.87900685161782	4.50424426739813	1.68030149941277	0	NA	NA	NA	1.23807288952322	127.135545971349	3.44896052838169	NA
Coracias_temminckii	NA	7.4442486494967	5.01108067442177	7.96594709655068	3.80220813942094	3.41444260841218	2.58021682959233	2.87356463957978	3.16124671203156	5.20948615284142	4.91998092582813	4.90156419904189	5.03500265054455	2.03431863037272	0	NA	NA	NA	1.34985516194809	130.268234515232	3.85686686915643	NA
Coracina_atriceps	NA	6.13339804299665	4.3742966038791	7.66367477604438	3.54673968695281	3.00568260440716	2.4932054526027	2.51769647261099	3.25809653802148	5.07329705522097	4.72650247115562	4.8512487085848	4.93447393313069	1.54254223705594	0	NA	NA	NA	1.21327926997739	96.2298526649399	3.36449968485117	NA
Coracina_bicolor	NA	7.43897159239586	5.07068563212	7.76268967667493	3.46573590279973	3.00568260440716	2.4932054526027	2.3887627892351	3.28840188751681	5.1328529268205	4.75789127300576	4.74406218485471	4.61512051684126	1.62162947871389	5	NA	NA	NA	1.17197888484541	101.781191530965	3.22837490373412	NA
Coracina_boyeri	11.5575	8.86756833320644	5.57931673000073	8.98845141432174	3.12236492448736	2.54944517092557	2.04122032885964	2.07944154167984	3.10458667846607	4.84339937472034	4.52287494326126	4.51085950651685	4.19569705648239	0.642181080436601	0	NA	NA	NA	1.03967023533116	89.7312862755966	2.82828419235406	NA
Coracina_caeruleogrisea	NA	8.46632086104248	5.43382130464726	8.85841403649096	3.72810016726722	3.25424296870549	2.72129542785223	2.68784749378469	3.40784192438082	5.10533922956555	4.83469334426634	4.92942523867071	4.92870191133357	1.95391494668944	0	NA	NA	NA	1.26058905757345	80.6448181121697	3.52749877535317	NA
Coracina_caesia	20.35106383	9.30555963855712	6.38377372988895	8.45631969689813	3.09557760852371	2.58021682959233	2.09186406167839	1.94591014905531	3.16968558067743	4.79247928429309	4.51633897228148	4.75531284441781	3.85651029549789	1.29357090847712	0	NA	NA	NA	1.05998831085779	82.7003036495298	2.88633725026418	NA
Coracina_caledonica	28.425	5.98645200528444	5.42238407870034	7.25407659747553	3.61091791264422	3.04452243772342	2.61006979274201	2.63905732961526	3.49953328238302	5.22305488204749	4.92143971529178	4.97880057057624	4.9416424226093	1.91513541506598	0	NA	NA	NA	1.35488031723987	89.3450283710338	3.8762970029457	NA
Coracina_cinerea	18.15	8.54772239645106	5.36670860810659	7.73449357737812	3.10009228887823	2.54944517092557	2.05412373369555	1.93152141160321	3.14845336057165	4.68582808900555	4.40060302024682	4.47506150064107	3.85439389259151	0.933684059938936	0	NA	NA	NA	1.01920263740002	92.2763371296794	2.77098440352354	NA
Coracina_cucullata	NA	8.54772239645106	5.36670860810659	NA	3.00568260440716	2.46809953147162	1.93152141160321	1.79175946922805	3.14845336057165	4.57574137529728	4.31214050720972	4.45898767581001	3.85439389259151	0.832052403727991	6	NA	NA	NA	1.05018604332098	91.9385778695095	2.85818281442512	NA
Coracina_dobsoni	NA	9.76405305654455	6.16888149952405	6.14235536433704	3.43720781918519	3.03974915897077	2.50143595173921	2.4248027257183	3.23867845216438	5.06827507354267	4.66438204561994	4.8652240913224	4.70953020131233	1.46615321693751	5	NA	NA	NA	1.04389479005883	92.0792865039004	2.84025770728716	NA
Coracina_fortis	NA	4.59511985013459	3.30056752608279	NA	3.56104608260405	3.25424296870549	2.69462718077007	2.61006979274201	3.38777436133001	5.12989871492307	4.81218435537242	4.82430571590476	4.92870191133357	1.68864781193773	5	NA	NA	NA	1.26102112647294	87.6003453969881	3.52902322717737	NA
Coracina_graueri	NA	5.91079664404053	4.21338180219526	NA	2.90690105984738	2.3887627892351	1.85629799036563	1.84054963339749	3.10009228887823	4.69134788222914	4.46129981556839	4.58190155904874	3.85439389259151	0.478142025259219	0	NA	NA	NA	NA	NA	NA	NA
Coracina_ingens	NA	10.9454589404901	6.47500473391633	NA	3.63495111208838	3.13549421592915	2.64617479738412	2.63188884013665	3.29583686600433	5.12038615805537	4.74580131572784	4.66438204561994	4.15103990589865	2.57640477190258	NA	NA	NA	NA	1.21541176022733	105.627407147505	3.37168210312168	NA
Coracina_javensis	NA	7.34471905414967	4.72811853390845	7.99120442237246	3.42100000895834	2.86789890204411	2.54160199346455	2.45958884180371	3.25809653802148	5.070789216916	4.67562864963665	4.68490515400694	4.5485998344997	1.9112104398177	0	NA	NA	NA	1.33724419065993	96.0211036732136	3.80853343812638	NA
Coracina_larvata	NA	8.72029728739272	5.59105167846656	8.09131392068108	3.34638914516716	2.83321334405622	2.45958884180371	2.34180580614733	3.23867845216438	4.98017608661155	4.63181211693451	4.69226489283902	4.5485998344997	1.53908996216399	0	NA	NA	NA	1.30949324768619	86.2988979446879	3.70429607589462	NA
Coracina_leucopygia	NA	7.50108212425987	5.00934962231439	7.7184659546178	3.30688670219091	2.77258872223978	2.28238238567653	2.2512917986065	3.22286784613774	5.00461722177069	4.60716818865076	4.6662652853479	4.5485998344997	1.0488809393347	0	NA	NA	NA	1.25555838527986	96.9636791722344	3.50979764661843	NA
Coracina_lineata	19.228	8.95635094049087	6.345447589829	8.71556087445078	3.14845336057165	2.62466859216316	2.04122032885964	2.05412373369555	3.18635263316264	4.93806460126142	4.54648118963941	4.62301010411642	4.33073334028633	0.294653683550388	0	NA	NA	NA	1.0645349544473	93.5056726282313	2.89949027542078	NA
Coracina_longicauda	NA	7.36518012602101	4.97750723134582	8.09387090973426	3.3499040872746	2.76631910922619	2.36085400111802	2.28238238567653	3.47196645255036	5.17388728816986	4.89260222718466	4.97120122485085	4.61512051684126	1.68551464045598	0	NA	NA	NA	1.22822737848837	76.6901772838768	3.41517036311438	NA
Coracina_macei	23.14545455	11.185753843232	6.5222456881861	7.30455695648177	3.37758751602302	2.9338568698359	2.50959926237837	2.37954613413017	3.28840188751681	5.11619578975675	4.74580131572784	4.77828280369674	4.65396035015752	1.57853518915797	0	NA	NA	NA	1.15388315041744	91.2250581436952	3.17048048962576	NA
Coracina_maxima	13.492	11.3316433677509	6.47305127811797	8.73354309095197	3.26956893918372	2.79728133483015	2.07944154167984	2.06686275947298	3.65583960003574	5.31958950182358	4.79661665055905	5.14865659199363	4.84418708645859	1.80369392510419	0	NA	NA	NA	1.13923673672054	83.9846927711393	3.12438272825997	NA
Coracina_novaehollandiae	44.952	11.5164691785936	7.245159226742	7.33892456384858	3.3603753871419	2.75366071235426	2.37024374146786	2.35137525716348	3.35689712276558	5.25749537202778	4.77491296057519	4.91044656684082	4.77068462446567	1.71174631650008	0	-1.14351744597567	9.3482745580655	NA	1.19565795571706	88.4738890099082	3.30573208044481	NA
Coracina_papuensis	28.64468085	10.9454589404901	6.47500473391633	7.23481389673125	3.34638914516716	2.99573227355399	2.28238238567653	2.26176309847379	3.16547504814109	4.98565930802608	4.63569939102291	4.70682383971459	4.15103990589865	1.15832427327057	0	NA	NA	NA	1.15542626613764	94.0527703269268	3.17537668463605	NA
Coracina_pectoralis	15.39591837	11.2002810768948	6.70035830472294	8.79231610872042	3.17387845893747	2.72129542785223	2.23001440015921	2.02814824729229	3.13983261752775	4.93231332732079	4.56330598188939	4.66060489287619	3.9963641538619	1.49816633330694	0	NA	NA	NA	1.03922436902484	86.3890103380683	2.82702343681309	NA
Coracina_personata	NA	6.91473089271856	5.06165703317151	7.45126600043725	3.4626060097908	2.91777073208428	2.45958884180371	2.50143595173921	3.32862668882732	5.10412563718359	4.7740687224499	4.88280192258637	4.5485998344997	1.7236426167055	0	NA	NA	NA	1.2947354509356	91.0366200010469	3.65003023432059	NA
Coracina_schistacea	NA	4.46590811865458	3.74385177709498	NA	3.42100000895834	2.9704144655697	2.50143595173921	2.4932054526027	3.29212628660779	5.06512347938033	4.67562864963665	4.88355921152828	4.5485998344997	1.56297027674986	0	NA	NA	NA	1.2258332053872	97.0511702767809	3.40700363427735	NA
Coracina_striata	NA	9.76405305654455	6.16888149952405	8.2625764005975	3.42751468997953	2.98568193770049	2.4932054526027	2.45100509811232	3.17387845893747	4.99788772127375	4.63181211693451	4.52720864451838	4.70953020131233	1.39699500578751	0	NA	NA	NA	1.22012533422267	92.7436067362583	3.38761229076818	NA
Coracina_temminckii	NA	7.44949800538285	4.88091867394305	7.58496606037931	3.40119738166216	2.85070650150373	2.37954613413017	2.32238772029023	3.20274644293832	5.02978411293502	4.74232002413533	4.90527477843843	4.61512051684126	1.5903130556255	0	NA	NA	NA	1.27818492068565	89.504424469219	3.59011746020734	NA
Coracina_welchmani	NA	5.98645200528444	5.42238407870034	NA	3.68887945411394	3.16547504814109	2.66722820658195	2.66025953726586	3.41114771251532	5.22089621957945	4.91412439371541	4.99788772127375	4.90527477843843	2.02922826769024	0	NA	NA	NA	1.12167224518287	97.6319799673098	3.06998367864555	NA
Coracopsis_barklyi	NA	8.90109412160856	5.31755746402224	4.51584906134849	3.26193531432865	2.91777073208428	2.47653840011748	2.86220088092947	2.95491027903374	5.21602212382121	4.73795129722191	4.88280192258637	5.22682136484297	1.98761153035372	4	NA	NA	NA	1.30731692121608	127.388203768263	3.69624308443927	NA
Coracopsis_nigra	19.836	8.90109412160856	5.31755746402224	7.62594169336762	3.28091121578765	2.98061863574394	2.55722731136763	2.96527306606928	2.99071973173045	5.32690482339995	4.84733174313806	5.00193085346611	5.22682136484297	2.09141968692324	0	NA	NA	NA	1.37124202955232	121.519595789062	3.94024155399967	NA
Coracopsis_sibilans	NA	NA	NA	NA	NA	NA	NA	NA	NA	NA	NA	NA	NA	NA	5	NA	NA	NA	1.36771736571017	116.509971397195	3.92637797364772	NA
Coracopsis_vasa	18.23829787	8.54169066301663	5.37880157965583	8.04194981903389	3.80888224650863	3.5945687746427	3.12236492448736	3.56671182013973	3.42751468997953	5.73074892288601	5.23803643566311	5.34805945844285	6.26339826259162	2.34373038000103	0	NA	NA	NA	1.5689998044713	121.512253987393	4.80184300920637	NA
Coracornis_raveni	NA	4.94875989037817	4.21301328628684	6.43479587610686	2.72129542785223	2.14006616349627	1.56861591791385	1.50407739677627	3.15273602236366	4.38825718442452	4.2076732475291	4.18205014264121	3.58351893845611	0.605439383274473	0	NA	NA	NA	0.966075597534239	87.5443866168034	2.62761239047191	NA
Coracornis_sanghirensis	NA	0	0	NA	3.16968558067743	2.55722731136763	1.7404661748405	1.85629799036563	3.16968558067743	4.51961229762644	4.3333614626926	4.36437169943516	3.47506723022861	0.826243162754997	7	NA	NA	NA	1.06792438472837	97.6735078741633	2.90933456940956	NA
Coragyps_atratus	46.17	12.4871039002436	7.15702762697089	7.62609866785147	4.0943445622221	3.55534806148941	2.69462718077007	2.77881927199042	4.33204826486764	6.01640103239801	5.86533426996377	5.19295685089021	7.5399309025506	2.57794262809222	0	0.269064493074123	10.3249900383419	-0.192325679882708	1.75902479200814	130.226906303544	5.80677182200816	5
Corapipo_altera	24.682	7.6586995582683	5.06877296339453	7.2381214101149	2.27212588550934	1.7227665977411	1.25276296849537	1.28093384546206	2.79728133483015	4.05698877567833	3.85651029549789	3.39450839351136	2.45958884180371	1.53800551031993	NA	NA	NA	NA	1.35189345035141	101.774324182784	3.86473629352264	16
Corapipo_gutturalis	9.076	9.47193510966465	5.61825442607733	8.24169291228315	2.29253475714054	1.77495235091167	1.1314021114911	1.16315080980568	2.70805020110221	4.03246915850401	3.80443779474821	3.30321697330195	2.10413415427021	1.66745795035476	0	NA	NA	NA	1.34171343838089	95.6297548734765	3.82559281039968	NA
Corapipo_leucorrhoa	NA	7.6586995582683	5.06877296339453	7.44531553201739	2.32238772029023	1.7227665977411	1.16315080980568	1.25276296849537	2.70136121295141	4.06044301054642	3.85651029549789	3.55534806148941	2.45958884180371	1.16536055551953	0	NA	NA	NA	1.33375421479476	100.936522534835	3.79526491522546	NA
Corcorax_melanorhamphos	34.9	10.1972013972196	5.8914025181459	6.47351776404042	3.89792408104864	3.51452606696916	2.21920348405499	2.47653840011748	4.11903717481247	5.50084996395812	5.25853649653619	5.3146827206343	5.89715386763674	1.73030498513212	0	NA	NA	NA	1.35367333529309	84.3249807998174	3.87162120481239	NA
Cormobates_leucophaea	21.798	9.49619577708656	5.64083564676181	6.04079935799124	2.99573227355399	2.41591377830105	1.02961941718116	1.16315080980568	3.03013370027132	4.4636066216663	4.09933210373314	4.11251186617755	3.09104245335832	0.927795945799759	0	-1.30637662927074	7.20711885620776	-0.209936818665996	1.21993595941007	93.5009653603328	3.3869708230663	NA
Cormobates_placens	NA	7.34665516317654	5.01233567038726	7.86954513414131	2.76631910922619	2.10413415427021	1.06471073699243	1.09861228866811	2.99573227355399	4.4188406077966	4.13196142579341	4.17438726989564	2.76000994003292	0.968103022199758	0	NA	NA	NA	0.892463956484458	90.4425552747036	2.4411371027949	NA
Corthylio_calendula	NA	12.1374725540379	7.59455634621062	8.65648486010699	2.36085400111802	1.84054963339749	0.993251773010283	0.78845736036427	2.91235066461494	4.06044301054642	3.80443779474821	3.74242022104197	1.82454929205105	1.68122327532765	0	-0.9668678631713	9.52427481557203	-0.103589691789522	1.35745164386898	77.6854823303236	3.88627705413864	7
Corvus_albicollis	21.682	9.91026453681515	6.20457078270906	7.87477942737749	4.18813844150846	3.74714836223791	2.97552956623647	3.52636052461616	4.32015123095579	6.0333260012029	5.52385804246197	5.10957524195116	6.79570577517351	2.59246317945244	0	NA	NA	NA	1.79797872072326	85.6578927385306	6.03743178716816	NA
Corvus_albus	48.86	12.3683955558174	7.07596449099209	8.04620104826413	4.10098910494077	3.65065824129374	2.74727091425549	3.02529107579554	4.11903717481247	5.8673175543651	5.32447232402489	5.17727903817098	6.26149168432104	2.15805856787157	0	NA	NA	NA	1.69615145924567	94.3286094687569	5.45292116819426	NA
Corvus_bennetti	42.84081633	11.2114554407421	6.40919941347532	7.50988525269224	3.92592591059714	3.46573590279973	2.59525470695687	2.8094026953625	4.01457959375324	5.74779936007298	5.21981513839308	5.15502419672156	5.96357934361845	1.88904365780119	0	-1.34128999333684	8.79512791241314	NA	1.6201577536566	84.1910655593389	5.05388752291789	NA
Corvus_brachyrhynchos	50	12.1863035176729	7.1998112006386	7.06805381218464	3.91002100275747	3.50254987592244	2.63188884013665	2.8094026953625	4.00733318523247	5.68187763926815	5.22682136484297	5.11859243560135	6.10657735420849	1.54477302579389	0	-0.678985611992042	9.82693042981397	-1.06842938580648	1.57311716258236	89.0923614753602	4.8216546743401	8
Corvus_capensis	26.84	10.826694313452	6.4517843296679	8.64203218334317	4.1415461637064	3.83945231259331	2.67414864942653	2.77258872223978	4.18357569595004	5.77517247074287	5.34329073219077	5.10412563718359	6.31535800152233	2.01596629796527	0	NA	NA	NA	1.57311148477361	90.2816794684988	4.82162729798474	NA
Corvus_corax	32.356	13.891832506035	7.64442403576881	8.11283149700126	4.34380542185368	3.89589362349826	3.08648663682246	3.32862668882732	4.20618404397764	6.03954017033954	5.53220301439415	5.43241110102874	6.8330317327862	2.35401956218769	0	-0.321189045243564	11.1100120983986	0.481564848715945	1.70351475873288	90.3507253827798	5.49322084705704	6
Corvus_cornix	50	12.6222732547125	7.6660679406013	6.74936649612892	4.02535169073515	3.58073729549423	2.76631910922619	2.92316158071916	4.0943445622221	5.79240366630973	5.34758360785095	5.17727903817098	6.05561236693173	2.09344767147837	NA	NA	NA	NA	1.55551138047186	90.1713693567416	4.7375085751827	NA
Corvus_corone	50	12.6222732547125	7.6660679406013	8.09714400588823	4.01277290852829	3.58073729549423	2.61739583283408	2.92316158071916	4.07923092441205	5.80964286535568	5.36597601502185	5.26217191991168	6.3456363608286	1.65067346831789	0	NA	NA	NA	1.56787793096821	90.0925451408006	4.79645896943883	NA
Corvus_coronoides	44.626	11.0604316404323	6.36436807858775	7.25735022276485	4.11251186617755	3.68386691229039	2.78501124223834	3.00071981506503	4.15261347034608	5.87521159028373	5.35469769998414	5.29179614955777	6.4681644561446	1.97088591588137	0	-0.457183188346823	8.82261694534418	-0.136158358234672	1.62724440245499	85.3739924325951	5.08982985377698	NA
Corvus_crassirostris	38.358	9.10675605571961	5.41983307614023	7.7878030912572	4.42124734782716	4.03777421073371	3.1904763503465	3.71600812150219	4.36818122785183	6.1023348559394	5.57972982598622	5.42978412929034	7.0343879299155	2.63836936052474	0	NA	NA	NA	1.70199627289842	88.138187149155	5.48488579894306	NA
Corvus_cryptoleucus	33.16122449	9.68657455097255	6.20805730618076	6.45604879675087	4.02177386938726	3.53514535417189	2.84490938381941	3.00071981506503	4.08597631255158	5.86107108317439	5.32007885832955	5.2012556537049	6.27945907074181	2.18014884332835	0	-1.72281989763488	7.72312009226633	-1.68136171331019	1.64413678140034	92.6336603193513	5.17653949258179	10
Corvus_dauuricus	36.932	NA	7.04748945587136	8.8567417469229	3.54385368206368	3.01062088604774	2.39789527279837	2.54944517092557	3.7864597824528	5.44802963977636	4.97327950755249	4.85670681180352	5.33753807970132	1.50554586399064	0	NA	NA	NA	1.26686202393869	92.4961392826038	3.54969620560181	NA
Corvus_edithae	45.44042553	9.54136924893133	5.67795648790178	8.29964195554572	3.96081316959758	3.4307561839037	2.66025953726586	2.92852352386054	4.05525717351405	5.82452409235233	5.28927662189589	5.12752904556775	6.26149168432104	1.97251490841993	0	NA	NA	NA	1.60177508291938	91.5720478501206	4.96183227557294	NA
Corvus_enca	15.178	9.87266745519624	6.27953674945899	7.84881852108173	4.06044301054642	3.72328088083127	2.70136121295141	2.96527306606928	3.91999117507732	5.62618122863265	5.23856736214226	4.94734044372394	5.52545293913178	2.22133415812055	0	NA	NA	NA	1.66105105521109	97.7520834130702	5.26484157655992	NA
Corvus_florensis	NA	4.70953020131233	3.29633555611243	5.64363798559982	3.94158180766969	3.40784192438082	2.52572864430826	2.80336038090653	3.87743156065853	5.42053499927229	5.12634210180823	5.07517381523383	5.16478597392351	2.22954250636163	6	NA	NA	NA	1.6510973122394	95.7441524683861	5.21269664586844	NA
Corvus_frugilegus	42.915612245	12.7556929301636	7.61125324671995	7.58575252279619	4.08597631255158	3.66612246699132	2.69462718077007	2.90690105984738	4.01998014693324	5.74396426428903	5.21602212382121	5.11679548992465	6.11390339430056	1.91764966361872	0	NA	NA	NA	1.50456393422178	89.9199481684907	4.50218995120823	NA
Corvus_fuscicapillus	NA	5.37063802812766	4.08816006401275	7.81265766385825	4.31214050720972	3.95316494875932	2.90142159408275	3.28091121578765	4.0342406381524	5.81681349661825	5.45017971585728	5.25279685124623	6.45362499889269	2.08771956148744	0	NA	NA	NA	1.59045755883339	90.979940483485	4.90599319536844	NA
Corvus_hawaiiensis	NA	2.77258872223978	NA	NA	4.08260930600368	3.6454498961866	2.9338568698359	3.20680324363393	4.19870457754634	5.75384167452894	5.3890717298165	5.27453683788263	6.25151845244229	2.13947413230594	7	NA	NA	NA	NA	NA	NA	NA
Corvus_imparatus	NA	7.28276117960559	4.53110567038288	7.03855446021644	3.73528582692809	3.26956893918372	2.54160199346455	2.56494935746154	3.67882911826043	5.47520753334478	5.03500265054455	4.96424225452655	5.39816270151775	1.55452422917128	0	NA	NA	NA	1.32277406851371	102.373886514839	3.75382030163272	15
Corvus_insularis	NA	11.1304930559726	6.55453851457961	7.01418740563189	4.09100566095659	3.71600812150219	2.84490938381941	2.9704144655697	3.9926809084456	5.74428441796553	5.26061549936403	5.03174425730649	6.23048144757848	1.92791410894382	0	NA	NA	NA	1.56936242806452	102.553589833361	4.80358458652188	NA
Corvus_jamaicensis	29.9275	4.91998092582813	3.59177212864789	4.65060981832569	3.86911550441687	3.46885603013597	2.63188884013665	2.8094026953625	3.83945231259331	5.42802897306969	5.08326598513116	4.91998092582813	5.82304589548302	1.20254905748779	5	NA	NA	NA	1.58521525910143	101.469109005538	4.88034180344318	NA
Corvus_kubaryi	NA	0.693147180559945	0	2.6510291278525	4.01096295328305	3.62966009445396	2.58776403522771	2.90690105984738	3.96081316959758	5.42230334632903	5.13756158766864	5.06006017742378	5.52106083784091	1.76550918268015	7	NA	NA	NA	1.4356357707094	110.330635612841	4.20231586901177	NA
Corvus_leucognaphalus	24.918	4.60517018598809	4.03874701656899	6.55671523428679	4.10594369806545	3.71357206670431	2.82137888640921	3.03974915897077	4.00551334851548	5.71801405690293	5.28371121415867	5.25540986553676	5.99396142730657	2.03308213469408	4	NA	NA	NA	1.58300005901299	105.625093871294	4.86954283520229	NA
Corvus_macrorhynchos	50	10.9302815534138	6.32412634008038	7.67859624077298	4.12713438504509	3.74478708605223	2.85647020622048	3.08648663682246	4.04305126783455	5.76393639747595	5.33561315129173	5.20893955539682	6.24047075794792	1.92431466625213	0	NA	NA	NA	1.59341117026952	90.1369810367668	4.9205050135621	NA
Corvus_meeki	NA	4.71849887129509	3.63449503575024	NA	4.24992279404054	3.88362353090645	2.91777073208428	3.18221184049661	4.02177386938726	5.66504164633977	5.30678144496017	4.91044656684082	6.1463292576689	2.19386727829459	0	NA	NA	NA	1.53139995442005	102.371293889471	4.62464658698589	NA
Corvus_mellori	50	9.84818623675104	5.71385016863633	6.35591656927443	4.01457959375324	3.58905911883173	2.61006979274201	2.88480071284671	4.07753744390572	5.80151396314954	5.29531285752774	5.21873288720519	6.29230960608604	1.72049849899952	0	-0.194326391801548	7.32646561384032	1.94655350009057	1.55845043717018	87.7547486431466	4.75145286298255	NA
Corvus_minutus	NA	NA	NA	6.84981487966483	NA	NA	NA	NA	NA	NA	NA	NA	NA	NA	NA	NA	NA	NA	1.38724006544856	102.099795552364	4.00378460659201	NA
Corvus_monedula	49.876	NA	7.5250681075449	7.04700295281153	3.56104608260405	3.06339092202781	2.41591377830105	2.58776403522771	3.76815263500844	5.44285051728033	4.95088528969048	4.80729437007823	5.50533153593236	1.27213081345346	0	NA	NA	NA	1.30444501949197	89.1198733887626	3.6856430659436	NA
Corvus_moneduloides	NA	5.3082676974012	3.7329381345603	6.45314498523065	3.77276093809464	3.34638914516716	2.47653840011748	2.83907846350861	3.85227300102237	5.47269075349282	5.21166955982236	5.10351828824297	5.62546050788073	1.37326128511014	0	NA	NA	NA	1.63402225831372	86.077690854998	5.12444516314312	NA
Corvus_nasicus	14.75	5.83188247728352	4.6467910375206	6.70106789339818	4.06044301054642	3.68887945411394	2.62466859216316	2.9338568698359	3.95508249488859	5.60396213937399	5.16535723929181	5.08759633523238	5.99396142730657	1.59855405806914	0	NA	NA	NA	1.53860436977337	101.438462009545	4.65808476850497	NA
Corvus_orru	50	11.1304930559726	6.55453851457961	7.22859548369233	4.09600984154116	3.71600812150219	2.80336038090653	3.00568260440716	4.04305126783455	5.79118266493703	5.32056797548286	5.11619578975675	6.23048144757848	1.93551330140325	0	-0.729286375186084	9.10364563330522	0.442197869791959	1.54033633004789	91.1251153125918	4.66615937671127	NA
Corvus_ossifragus	50	9.5192945797035	5.80883605869455	6.49649068539287	3.76815263500844	3.30321697330195	2.62466859216316	2.69462718077007	3.85227300102237	5.62293388679288	5.17161971350208	5.05688254526158	5.65108468565575	1.77406853024585	0	-1.36779560647936	7.97453284413023	1.12931692584242	1.44975798118216	89.4974110060067	4.26208288607539	11
Corvus_palmarum	11.59	6.11368217983223	3.94449799273131	6.39626230214648	3.89385903480047	3.44361809754611	2.484906649788	2.79116510781272	3.91402100809082	5.4979875616766	5.07953927274347	4.96214508493582	5.66642668811243	1.5138906229719	0	NA	NA	NA	1.57130578545914	99.815389854738	4.81292874472746	NA
Corvus_pectoralis	NA	NA	5.97727736017096	7.83778228711523	4.04305126783455	3.54385368206368	2.7408400239252	2.91777073208428	4.10923317471585	5.76205138278018	5.32105685351753	5.17784321308016	6.15379595902543	2.01033416180488	4	NA	NA	NA	1.65015796630656	80.8470908663892	5.20780241952069	NA
Corvus_pusillus	NA	NA	NA	6.720677820192	NA	NA	NA	NA	NA	NA	NA	NA	NA	NA	NA	NA	NA	NA	1.62279719680917	91.435564213963	5.06724459159135	NA
Corvus_rhipidurus	28.15	10.4179565312169	6.37307444277603	8.33533670073448	4.03246915850401	3.54095932403731	2.79728133483015	3.08648663682246	4.12713438504509	5.92184648022711	5.48562646485303	5.00461722177069	6.4150969591716	2.27667512327043	0	NA	NA	NA	1.71156840605786	87.0193337646186	5.53763993819525	NA
Corvus_ruficollis	24.698042555	12.1226095115289	7.09664519596324	8.94261445874684	4.21508617991823	3.72569342723665	2.83907846350861	3.09104245335832	4.19116874685764	5.95454119300338	5.33368451038533	5.25645316244934	6.35175793656943	2.52307014490492	0	NA	NA	NA	1.78277596052543	85.3187894137061	5.94634033469548	NA
Corvus_sinaloae	38.308	7.11069612297883	4.53588251333554	7.33448014886132	3.77276093809464	3.3603753871419	2.50959926237837	2.57261223020711	3.70376806660769	5.51504035005932	5.0720439222249	5.02782011885036	5.4971682252932	1.41427111596672	0	NA	NA	NA	1.39798534883345	105.435952937069	4.04703837763902	11
Corvus_splendens	49.946	10.9879163966878	6.44356277561357	7.067352372647	3.90600493310258	3.44998754583159	2.63188884013665	2.81540871942271	3.8264651170665	5.55373447841254	5.09925648574978	5.02322240960173	5.67880648858602	1.69011784592434	0	0.496001159190498	8.96392819372262	-3.88330517620012	1.44697160109818	99.3381566163241	4.25022363307141	NA
Corvus_tasmanicus	12.192	8.60300384782935	5.23998949098463	5.73018730683986	4.14313472639153	3.70130197411249	2.73436750941958	2.95491027903374	4.12552017969055	5.84180377255358	5.35517017814082	5.2486017743021	6.51663676458089	1.80818429601733	0	-1.31622552932838	5.90263333340137	-0.568018232723882	1.57683174047019	92.3062633477799	4.83959839221258	NA
Corvus_tristis	16.165	9.00601857490256	5.55131816672157	8.25882063427892	4.17438726989564	3.76584049525006	2.95491027903374	3.17805383034795	4.03246915850401	5.7829016791088	5.41565585896527	5.45702905770286	6.45362499889269	1.95154658189975	0	NA	NA	NA	1.53871422816741	93.9161409256461	4.6585965263269	NA
Corvus_typicus	NA	7.11395610956603	4.61298760649381	7.25646121988876	3.82428409112014	3.3499040872746	2.61739583283408	2.82731362192903	3.75185425327532	5.33271879326537	5.00996840510855	4.70229689671881	5.16478597392351	2.00762318246667	0	NA	NA	NA	1.54994603848064	94.8037895072131	4.7112159513607	NA
Corvus_unicolor	NA	1.09861228866811	0	NA	3.83729945923221	3.41772668361337	2.65324196460721	2.82731362192903	3.7796338173824	5.30429943822558	4.95017732505914	4.64439089914137	5.16478597392351	1.97183313447199	7	NA	NA	NA	1.60392524651842	88.4446567253886	4.97251250472163	NA
Corvus_validus	NA	5.70711026474888	4.21324697999235	6.51959025637375	4.33598269617247	3.97781074596615	2.89037175789616	3.15273602236366	4.02891675689965	5.81532384938911	5.34233425196481	5.11379338619888	5.7037824746562	2.76411242707647	5	NA	NA	NA	1.65297421267124	92.6335335397513	5.2224895457283	NA
Corvus_violaceus	NA	9.87266745519624	6.27953674945899	5.82052604516593	3.89182029811063	3.46885603013597	2.76000994003292	2.88480071284671	3.8177123259569	5.50411127952713	5.11739483066779	4.89034912822175	5.52545293913178	1.95049264687025	0	NA	NA	NA	1.54224588336957	100.11559204287	4.6750781695937	NA
Corvus_woodfordi	NA	5.03043792139244	4.03061547907403	6.78157028515239	4.14630430115281	3.81109708683819	2.89591193827178	3.16547504814109	3.92986292355648	5.60322521966489	5.23697373630699	4.88355921152828	6.1463292576689	1.92288535048782	0	NA	NA	NA	1.5083817113585	100.730089522256	4.51941116152342	NA
Corydon_sumatranus	NA	10.1752307736864	6.2003252814872	8.35718976221684	3.31054301339402	2.9391619220656	3.02529107579554	2.75366071235426	3.23474917402449	4.87596039076965	4.63957161270542	4.52287494326126	4.9416424226093	2.53960236240014	0	NA	NA	NA	1.30419386434267	109.439119904217	3.68471751394255	NA
Coryphaspiza_melanotis	NA	7.63385355968177	4.86668414310556	8.74481640230085	2.59525470695687	2.02814824729229	1.50407739677627	1.7227665977411	2.9338568698359	4.07753744390572	3.90399083373088	3.97781074596615	2.75366071235426	0.892226736332384	4	NA	NA	NA	1.18481564938995	95.0795352558307	3.27008392392912	NA
Coryphistera_alaudina	35.316	9.87447060346564	5.75462370479895	6.69270753294476	2.76631910922619	2.36085400111802	1.30833281965018	1.52605630349505	3.2188758248682	4.28771595520264	4.11577984294217	4.2076732475291	3.40119738166216	1.36174904202383	0	NA	NA	NA	1.08821791579803	103.716978056547	2.96897838580738	NA
Coryphospingus_cucullatus	39.256	10.8514319782121	6.73826735648436	6.88195996036566	2.61006979274201	2.10413415427021	1.52605630349505	1.82454929205105	2.9338568698359	4.15575319035074	4.0342406381524	4.11251186617755	2.66025953726586	1.03123474814556	0	-1.47140163394566	8.94337554111312	0.0124737893986393	1.14556053186603	94.1002478760232	3.14420328912028	NA
Coryphospingus_pileatus	35.132	10.4041113138175	6.17939059225178	7.47746970882679	2.47653840011748	2.21920348405499	1.52605630349505	1.90210752639692	2.83907846350861	4.15418456257812	3.95124371858143	4.04830062372069	2.72785282839839	1.79970264062869	0	NA	NA	NA	1.04578031540324	92.5317301743014	2.84561813720401	NA
Corythaeola_cristata	16.076	10.7300504940355	6.30123133076428	8.73891552696989	3.65842024662923	2.9338568698359	2.23001440015921	2.91235066461494	3.9926809084456	5.77268645330341	5.65913372298732	5.90481674038231	6.87212810133899	2.84997820148876	0	NA	NA	NA	1.73164534261496	135.789117374138	5.64994235592393	NA
Corythopis_delalandi	23.72857143	10.3277744148849	5.98517761921141	6.55163280881084	2.73436750941958	2.18605127673809	1.33500106673234	1.19392246847243	3.14845336057165	4.16511363311031	4.01096295328305	3.89995042419388	2.70805020110221	1.03921827006774	0	NA	NA	NA	1.13231556725998	99.0073967022758	3.10283300659965	NA
Corythopis_torquatus	5.328	11.2666156356242	6.45593073778532	7.96884876812718	2.76631910922619	2.16332302566054	1.45861502269952	1.28093384546206	3.25809653802148	4.19418989719182	3.9982007016692	3.96461545554732	2.66025953726586	1.52388164551191	0	NA	NA	NA	1.18670014469265	99.1726379009077	3.27625219193376	NA
Corythornis_cristatus	47.896	12.05811193492	6.94274413792917	7.89930366464664	3.52636052461616	3.28091121578765	1.7227665977411	1.90210752639692	2.12823170584927	4.01998014693324	3.78872478908365	3.28091121578765	2.75366071235426	2.93410034677192	0	NA	NA	NA	1.57589345657226	128.732737339016	4.83505960463734	NA
Corythornis_leucogaster	NA	10.3786652730556	6.17306680240762	8.81038225753776	3.4307561839037	3.1904763503465	1.75785791755237	1.88706964903238	2.31253542384721	4.01096295328305	3.78872478908365	3.15700042115011	2.67414864942653	2.75006973513244	0	NA	NA	NA	1.48564909023296	125.240926404237	4.4178320539606	NA
Corythornis_madagascariensis	NA	NA	5.21699312185763	8.1282907297251	3.38777436133001	3.15273602236366	1.96009478404727	1.97408102602201	2.26176309847379	4.04305126783455	3.80443779474821	3.38099467434464	2.87356463957978	2.58536522467064	0	NA	NA	NA	1.43727042016243	128.447362934039	4.20919079986863	NA
Corythornis_vintsioides	50	8.86756833320644	5.32541216786782	7.30017917779012	3.44680789291421	3.18635263316264	1.62924053973028	1.84054963339749	2.16332302566054	4.07923092441205	3.83729945923221	3.3178157727231	2.88480071284671	2.85118381908327	0	NA	NA	NA	1.55816985564034	131.612943531444	4.75011988008324	NA
Coscoroba_coscoroba	41.478	10.2778403189517	7.02099705552642	7.19199526589733	4.15575319035074	3.69635146895264	3.29953372788566	2.95491027903374	4.40549899085902	6.04310778025982	5.48396671343467	4.86753445045558	8.36516026755998	3.0864635881307	0	-2.07915759566629	8.12385426310591	-0.839769180228012	1.64562683119765	157.138585353114	5.18425854366058	NA
Cossypha_albicapillus	45.85581395	9.6199302946613	5.86748028661867	8.09622845033373	3.14845336057165	2.66722820658195	1.62924053973028	1.77495235091167	3.52636052461616	4.82671245593533	4.63957161270542	4.87824610605051	4.06902675423781	1.14471355541651	0	NA	NA	NA	1.11307046922226	92.6648722865955	3.04368961677954	NA
Cossypha_anomala	NA	7.3132203870903	4.87771211090425	8.33560197281199	2.76000994003292	2.19722457733622	1.22377543162212	1.3609765531356	3.42751468997953	4.29319542096727	4.16821441078856	4.14630430115281	3.19867311755068	1.1014932889322	NA	NA	NA	NA	0.874429996766503	67.9681848808914	2.39750831692046	NA
Cossypha_archeri	16.84081633	6.54534966033442	4.42509624329389	6.8876860089156	2.7408400239252	2.12823170584927	1.25276296849537	1.33500106673234	3.37758751602302	4.27388447605418	4.15888308335967	4.00733318523247	3.1267605359604	0.862936021177969	0	NA	NA	NA	0.812052619750191	65.9458148082963	2.25252682574499	NA
Cossypha_caffra	43.72	9.94496533198244	6.01386238009228	7.5213230314618	2.9338568698359	2.30258509299405	1.28093384546206	1.38629436111989	3.37073817417745	4.39197696552705	4.23410650459726	4.31214050720972	3.3499040872746	0.755539629300112	0	NA	NA	NA	1.09361505014457	83.0341054077313	2.98504568070005	NA
Cossypha_cyanocampter	10.622	10.0537162657828	6.14376561158302	9.21555399379642	2.89037175789616	2.32238772029023	1.38629436111989	1.45861502269952	3.29953372788566	4.42604352009066	4.30406509320417	4.36691299686383	3.2846635654062	0.543832599527339	0	NA	NA	NA	1.01118315889929	82.8437701567004	2.74885141978522	NA
Cossypha_dichroa	43.19	8.12474302038557	5.03299738209661	7.24358490607535	2.96010509591084	2.3887627892351	1.45861502269952	1.64865862558738	3.40784192438082	4.57471097850338	4.38452351487247	4.41400968052693	3.82428409112014	0.174176673489324	0	NA	NA	NA	0.995593553055937	79.9327690443905	2.70633021521623	NA
Cossypha_heinrichi	NA	4.23410650459726	3.29989996497222	NA	3.11351530921037	2.59525470695687	1.62924053973028	1.7404661748405	3.52636052461616	4.7361984483945	4.57161340245925	4.94875989037817	4.09933210373314	1.45320284649474	0	NA	NA	NA	0.949796644523903	79.5918328166829	2.58518389455741	NA
Cossypha_heuglini	50	11.2411167416747	6.56012157328673	7.55500143810669	2.9704144655697	2.33214389523559	1.38629436111989	1.50407739677627	3.39450839351136	4.55807857845424	4.38949864951258	4.44851637594271	3.54961738678043	0.618177681818135	0	NA	NA	NA	1.08097655198905	86.9983644889157	2.94755658829781	NA
Cossypha_humeralis	40.23877551	9.01127949117793	5.40493524420448	6.76098924293537	2.83907846350861	2.2512917986065	1.22377543162212	1.38629436111989	3.29212628660779	4.32280727501391	4.17284762371004	4.26829786934554	3.1267605359604	0.739012391807953	0	NA	NA	NA	1.12449155256273	89.0366403481706	3.07865111863447	NA
Cossypha_isabellae	NA	6.40522845803084	4.2131705930439	6.85713463985933	2.80336038090653	2.21920348405499	1.45861502269952	1.45861502269952	3.38439026334577	4.29864502573483	4.14788532915013	3.9740583963476	3.17805383034795	0.882075037075931	0	NA	NA	NA	0.761862450469846	65.5007760171494	2.14226236489436	NA
Cossypha_natalensis	NA	10.6841876301039	6.4080471920002	8.3797959969377	2.90142159408275	2.35137525716348	1.45861502269952	1.50407739677627	3.29583686600433	4.51195780426591	4.33467293829041	4.31348009213877	3.52929738428947	0.120204917560994	0	NA	NA	NA	1.00923761463435	83.7960191954941	2.74350860669523	NA
Cossypha_niveicapilla	NA	11.0237145511766	6.51216909189916	8.74923041199064	3.02042488614436	2.39789527279837	1.48160454092422	1.56861591791385	3.35340671782581	4.58292457704077	4.38576962095272	4.52612697864764	3.60277675506052	0.501809778679153	0	NA	NA	NA	1.04290235614014	87.91636907414	2.83744033745857	NA
Cossypha_semirufa	50	9.23474025879972	5.55105078453258	8.16905792479427	2.86789890204411	2.18605127673809	1.25276296849537	1.38629436111989	3.38777436133001	4.37197629882038	4.275276264727	4.24420031776648	3.30688670219091	0.879971505672173	0	NA	NA	NA	1.12649365454166	80.7300953234895	3.08482106650297	NA
Cossyphicula_roberti	14.79387755	7.07749805356923	4.60798451393764	9.21070822433937	2.69462718077007	2.15176220325946	1.50407739677627	1.33500106673234	3.01062088604774	4.21656219494635	4.02356438016105	3.83729945923221	3.52636052461616	1.43936879234222	0	NA	NA	NA	0.817889581235393	68.8742570126895	2.26571318476774	NA
Cotinga_amabilis	8.078	8.19863945529737	5.19517480130829	7.6945580133997	2.88480071284671	2.24070968927596	1.66770682055808	1.68639895357023	3.07269331469012	4.68490515400694	4.4042772436087	4.25134831103177	4.26969744969996	0.890071003590045	0	NA	NA	NA	1.02448651414478	103.181436237707	2.78566469384038	19
Cotinga_cayana	8.286	11.2223726090934	6.44345133860222	7.78892870238821	3.07269331469012	2.24070968927596	1.82454929205105	1.6094379124341	3.02529107579554	4.70592008908823	4.45318382899021	4.36054760299676	4.12390336446365	2.03576540970722	0	NA	NA	NA	1.09540480978751	102.327889617823	2.99039297875344	NA
Cotinga_cotinga	8.698	9.99538281724038	5.91363526254232	8.46771518356468	2.80336038090653	2.17475172148416	1.70474809223843	1.58923520511658	3.01062088604774	4.66532410880784	4.40793801645838	4.15888308335967	3.98898404656427	1.25290708913581	0	NA	NA	NA	1.02062196285951	97.3292149215458	2.77492012460917	NA
Cotinga_maculata	NA	2.30258509299405	3.27455702535661	7.10126125996948	2.85647020622048	2.28238238567653	1.77495235091167	1.66770682055808	3.11351530921037	4.73795129722191	4.43675153436313	4.26969744969996	4.17438726989564	0.9201388093099	7	NA	NA	NA	0.945739978078804	97.4985023454355	2.57471790865768	NA
Cotinga_maynana	7.722	10.3088859917553	5.98265691356239	7.18107209397046	2.99573227355399	2.36085400111802	1.64865862558738	1.70474809223843	3.10458667846607	4.73444252169223	4.45318382899021	4.32809829264833	4.23410650459726	0.611173213436413	0	NA	NA	NA	1.08671692529384	103.869670332415	2.96452532028374	NA
Cotinga_nattererii	17.954	7.64156444126097	5.0078891233285	7.27711667041073	2.89591193827178	2.32238772029023	1.79175946922805	1.7404661748405	3.11351530921037	4.716711560721	4.4320065669789	4.34120464015363	4.04655389838575	0.400851052377799	0	NA	NA	NA	1.10983586103357	103.266014744885	3.03386037885802	16
Cotinga_ridgwayi	50	4.62497281328427	3.73736689219852	4.27021562763513	2.83907846350861	2.19722457733622	1.64865862558738	1.64865862558738	3.00071981506503	4.63375764284	4.34120464015363	4.19116874685764	4.04655389838575	0.801079258787314	4	NA	NA	NA	1.10696066561351	104.23894304254	3.02514996546257	20
Coturnicops_exquisitus	NA	7.88457651059632	6.90510081189177	NA	2.51769647261099	1.88706964903238	0.741937344729377	1.25276296849537	3.08190996979504	4.31079912538551	4.05004430332552	3.41772668361337	4.10923317471585	2.83014398950064	4	NA	NA	NA	1.38478425592889	133.885400556365	3.99396413777644	NA
Coturnicops_notatus	NA	9.97483099260426	5.83925469599603	NA	2.54160199346455	1.93152141160321	0.955511445027436	1.43508452528932	3.08648663682246	4.29864502573483	4.0517849478033	3.56104608260405	3.40119738166216	2.02441115050567	0	NA	NA	NA	1.33315545007106	133.234785659065	3.792993124679	NA
Coturnicops_noveboracensis	18.02291667	11.1395547766581	7.60230280244117	8.94684364059617	2.72785282839839	2.00148000021012	0.832909122935104	1.58923520511658	3.16124671203156	4.45434729625351	4.15261347034608	3.49650756146648	4.10923317471585	2.82765438824559	0	NA	NA	NA	1.27017593940674	134.956678087259	3.56147911175857	15
Coturnix_coromandelica	NA	10.5084317373198	6.58989950366805	8.67524071330728	2.61006979274201	1.94591014905531	1.54756250871601	1.56861591791385	3.13983261752775	4.47960696301275	4.03069453514564	3.3499040872746	4.30135873160643	2.23096901393631	0	NA	NA	NA	1.34098598079534	169.265352783342	3.82281086588655	NA
Coturnix_coturnix	29.216	12.8248168104153	8.16412490913687	9.51353959725964	2.74727091425549	2.04122032885964	1.70474809223843	1.64865862558738	3.19867311755068	4.66532410880784	4.13356527537538	3.6454498961866	4.56746831880408	2.01409392432522	0	NA	NA	NA	1.22970108273344	170.677532155651	3.42020702453925	NA
Coturnix_delegorguei	27.98541667	11.6081538232454	7.38195767390841	9.05668741847324	2.60268968544438	1.97408102602201	1.56861591791385	1.64865862558738	3.13983261752775	4.50645421304893	4.03069453514564	3.44041809481544	4.33073334028633	2.14269614865023	0	NA	NA	NA	1.28315037474068	168.513327290885	3.60798835534421	NA
Coturnix_japonica	NA	10.962475046421	7.63242108430738	8.51219346239339	2.68102152871429	2.04122032885964	1.52605630349505	1.64865862558738	3.1904763503465	4.57471097850338	4.06902675423781	3.56671182013973	4.55176940926098	2.06217186073037	5	NA	NA	NA	1.28557856567304	168.678657075177	3.61675988511741	NA
Coturnix_novaezelandiae	NA	NA	NA	NA	NA	NA	NA	NA	NA	NA	NA	NA	NA	NA	7	NA	NA	NA	NA	NA	NA	NA
Coturnix_pectoralis	33.624	11.3267404546416	6.45852970279593	8.2306060521273	2.67414864942653	2.05412373369555	1.75785791755237	1.7404661748405	3.13549421592915	4.60517018598809	4.00186370942794	3.50855589998265	4.62399194022868	2.35616271906923	0	NA	NA	NA	1.32673093936257	172.0375607708	3.76870310901131	NA
Coua_caerulea	21.6195122	8.3243363327069	5.11826580562771	7.6360354322837	3.39450839351136	2.7408400239252	2.06686275947298	2.31253542384721	4.04830062372069	5.27709373009641	5.2262841636482	5.50084996395812	5.4971682252932	1.98903280907655	0	NA	NA	NA	1.38174988288875	133.262501733612	3.98186332914202	NA
Coua_coquereli	13.444	7.45529848568329	4.81400779525399	7.9248912471875	3.23080439573347	2.52572864430826	1.68639895357023	2.14006616349627	3.87535902105655	4.98017608661155	4.95017732505914	5.36924170488474	5.07517381523383	2.26811348927602	0	NA	NA	NA	1.23826054787657	131.218325228849	3.44960781536771	NA
Coua_cristata	16.244	8.46379241468912	5.19776178521461	8.27246097596504	3.21486780347066	2.52572864430826	1.91692261218206	2.23001440015921	3.71113006304876	5.00260312239899	4.93447393313069	5.28826703069454	4.99043258677874	1.86510270843249	0	NA	NA	NA	1.19900114767535	132.118750695857	3.31680227192907	NA
Coua_cursor	20.25625	6.49072353450251	4.26762093440808	6.95874455709344	3.24649099190117	2.45100509811232	1.56861591791385	2.00148000021012	3.75887182593397	4.87976701889122	4.8023803552758	5.23271160945004	4.70048036579242	2.24350592383862	0	NA	NA	NA	1.21211459541246	131.184989741361	3.36058341867503	NA
Coua_delalandei	NA	NA	NA	NA	NA	NA	NA	NA	NA	NA	NA	NA	NA	NA	7	NA	NA	NA	NA	NA	NA	NA
Coua_gigas	22.62916667	7.52833176670725	4.76622831545892	7.43045764458985	3.58073729549423	2.9391619220656	1.96009478404727	2.50959926237837	4.20618404397764	5.35941246590785	5.31419071570433	5.69035945432406	6.04973345523196	2.46878798456395	0	NA	NA	NA	1.39300613228266	130.600402821402	4.02693738230138	NA
Coua_reynaudii	17.798	8.2845042272585	5.11123739399001	7.79049278656017	3.23867845216438	2.43361335540045	1.77495235091167	2.18605127673809	3.83297979808769	4.90675516360886	4.88204405972327	5.34996059969987	5.03043792139244	2.34196782471445	0	NA	NA	NA	1.28463773984475	132.04086237315	3.61335874419426	NA
Coua_ruficeps	17.25869565	7.70706265537047	4.50909481181077	7.81252986011085	3.31054301339402	2.58776403522771	1.82454929205105	2.15176220325946	4.01277290852829	5.10169402504322	5.03043792139244	5.43415858945945	5.19295685089021	2.14059924249768	0	NA	NA	NA	1.4000321101749	133.178397735183	4.05533018211545	NA
Coua_serriana	42.2625	6.63200177739563	4.39723355141161	7.76365730062262	3.36384159511839	2.65324196460721	2.00148000021012	2.4423470353692	4.08597631255158	5.13226278221795	5.11619578975675	5.35988272220619	5.68017260901707	2.08624788488057	0	NA	NA	NA	1.35413293467221	132.328421265464	3.87340100848131	NA
Coua_verreauxi	28.065	5.5683445037611	3.93507034528715	5.92993225534608	3.04452243772342	2.30258509299405	1.84054963339749	2.10413415427021	3.62700405039585	4.86907172977447	4.75013595623828	5.19240114095649	4.59511985013459	1.88049617462661	0	NA	NA	NA	1.23839954373511	134.276245529277	3.45008732989214	NA
Cracticus_argenteus	38.854	11.342220177316	6.52006460816979	7.34261536773174	3.6988297849671	3.35340671782581	2.21920348405499	2.52572864430826	3.40119738166216	4.97742315989014	4.68582808900555	4.70592008908823	4.48638664999812	1.15144594187871	0	NA	NA	NA	1.17828498128081	88.6130310478379	3.24879767350547	NA
Cracticus_cassicus	21.148	8.79679268767466	5.66016646124928	7.79195527845175	3.92789635458444	3.55248682920838	2.57261223020711	2.82137888640921	3.52636052461616	5.07891680151266	4.78582368568135	4.75874927391639	4.95582705760126	1.69027284869452	0	NA	NA	NA	1.21709771410111	93.9557544823005	3.37737139822152	NA
Cracticus_louisiadensis	NA	2.30258509299405	2.95353021867201	NA	3.87949981372259	3.53222564406856	2.63905732961526	2.86789890204411	3.52636052461616	5.1113851971964	4.82510860635335	4.8331022540341	4.95582705760126	1.69403444326277	5	NA	NA	NA	1.17431622721461	97.4511735519481	3.23592954663438	NA
Cracticus_mentalis	33.17346939	7.86901937649902	5.00803251529084	7.23346996678927	3.66867674679642	3.19867311755068	2.23001440015921	2.53369681395743	3.37758751602302	4.9452074887738	4.67095792652609	4.59511985013459	4.34380542185368	1.61734208953416	0	NA	NA	NA	1.18248647467354	97.9680523916284	3.26247619044257	NA
Cracticus_nigrogularis	43.63863636	11.3161316889788	6.52599733890612	6.90476769221181	3.78191432008113	3.29953372788566	2.28238238567653	2.62466859216316	3.59731226058845	5.14633100955016	4.8283137373023	4.86213528577781	4.85203026391962	1.52332297893724	0	NA	NA	NA	1.26199173293015	86.269297209209	3.53245018275288	NA
Cracticus_torquatus	50	11.342220177316	6.52006460816979	7.66539818317208	3.6988297849671	3.35340671782581	2.21920348405499	2.52572864430826	3.40119738166216	4.97742315989014	4.68582808900555	4.70592008908823	4.41763506214125	1.25509040889746	0	-2.30846137172537	8.99243308745722	NA	1.25705197947433	80.9819125634331	3.51504377682675	NA
Cranioleuca_albicapilla	NA	5.4249500174814	3.74035335535246	6.0406787499333	2.82137888640921	2.29253475714054	1.1314021114911	1.43508452528932	3.09104245335832	4.29728540621879	4.14472076954717	4.39691524716763	3.05870707271538	1.21544571604123	0	NA	NA	NA	0.973866160085586	101.702161291371	2.64816291529605	NA
Cranioleuca_albiceps	37.04583333	6.24610676548156	4.31433075300952	7.25099700939017	2.77258872223978	2.26176309847379	1.06471073699243	1.41098697371026	3.06339092202781	4.16200321069592	4.02356438016105	4.23700086262362	2.86789890204411	1.33404535589722	0	NA	NA	NA	0.923449077696924	97.5190807201467	2.51796007006087	NA
Cranioleuca_antisiensis	50	5.87211778947542	4.08242008558409	7.04086932718986	2.79728133483015	2.30258509299405	1.09861228866811	1.41098697371026	3.06805293513362	4.2570301444992	4.10923317471585	4.34639945703073	2.82731362192903	1.25181080196806	0	NA	NA	NA	0.922953243631096	98.5868957926192	2.51671188915262	NA
Cranioleuca_berlepschi	NA	NA	NA	6.42889808793746	NA	NA	NA	NA	NA	NA	NA	NA	NA	NA	5	NA	NA	NA	0.937020480451962	99.278153541991	2.5523652555381	NA
Cranioleuca_curtata	34.266	7.63433723562832	5.62675050274111	7.83432212579669	2.68784749378469	2.17475172148416	1.1314021114911	1.30833281965018	2.87356463957978	4.15575319035074	3.96651119071222	4.27388447605418	2.86220088092947	1.12695615477581	0	NA	NA	NA	0.972651503740426	98.8414590796346	2.64494826015384	NA
Cranioleuca_demissa	NA	6.98749024700099	4.53455989885842	6.67523230170201	2.60268968544438	2.17475172148416	1.1314021114911	1.25276296849537	2.86789890204411	4.10429489307527	3.95124371858143	4.15888308335967	2.72129542785223	1.29207560519135	0	NA	NA	NA	0.984054081527952	96.6181767475456	2.67528009031909	NA
Cranioleuca_dissita	NA	1.79175946922805	6.45927425264506	1.06092912233124e-12	2.66722820658195	2.21920348405499	1.16315080980568	1.3609765531356	2.82137888640921	4.12066187053947	3.97217692824789	4.12390336446365	2.75366071235426	1.01641407816749	0	NA	NA	NA	1.4772765709964	114.081673338987	4.38099808184372	15
Cranioleuca_erythrops	49.31860465	6.71659477352098	5.12334444601284	6.85506108643351	2.68102152871429	2.2512917986065	1.16315080980568	1.30833281965018	2.92316158071916	4.17130560335823	4.01096295328305	4.26829786934554	2.82731362192903	1.26208645747369	0	NA	NA	NA	1.01199887158481	101.092557663151	2.75109460753293	15
Cranioleuca_hellmayri	NA	4.40671924726425	3.29257054629815	6.12732676153886	2.78501124223834	2.2512917986065	1.1314021114911	1.28093384546206	2.94443897916644	4.16200321069592	3.96840333886425	4.20916023665068	2.70805020110221	0.729160908823979	0	NA	NA	NA	1.06952332217367	99.9741321355731	2.91399013438022	NA
Cranioleuca_henricae	NA	3.66356164612965	3.28372383102978	NA	2.76631910922619	2.37954613413017	0.993251773010283	1.33500106673234	2.92316158071916	4.20020495292158	4.00914971615887	4.22244456484942	2.70136121295141	1.56868674479704	4	NA	NA	NA	0.918761048592902	100.356794835596	2.50618342616287	NA
Cranioleuca_marcapatae	13.48723404	5.8805329864007	4.06461122015808	6.77002804412577	2.89591193827178	2.28238238567653	1.1314021114911	1.38629436111989	3.10906095886099	4.21360798304892	4.11414718951828	4.31748811353631	2.98568193770049	1.2093445058478	0	NA	NA	NA	0.930968588217326	98.3695938269769	2.53696526261948	NA
Cranioleuca_muelleri	NA	6.75809450442773	4.69080196617917	8.40451479278704	2.8094026953625	2.35137525716348	1.19392246847243	1.41098697371026	2.92852352386054	4.29319542096727	4.13995507347415	4.28634138453947	2.67414864942653	0.88499054157795	0	NA	NA	NA	1.39608660880633	108.173172199611	4.03936139448412	NA
Cranioleuca_obsoleta	NA	9.05660627203414	5.3184509408869	6.28621015180512	2.61006979274201	2.06686275947298	0.916290731874155	1.19392246847243	2.86220088092947	4.02891675689965	3.85651029549789	4.14313472639153	2.59525470695687	1.45398428633814	0	NA	NA	NA	1.1289963465198	100.177180271044	3.09255109234219	NA
Cranioleuca_pallida	29.832	9.0617243476474	5.38323536295571	6.58421982822415	2.7408400239252	2.16332302566054	0.955511445027436	1.22377543162212	2.8094026953625	4.11414718951828	3.92395157629342	4.14630430115281	2.4423470353692	1.20483316451811	0	NA	NA	NA	1.03836281698257	96.118630316251	2.82458885790638	NA
Cranioleuca_pyrrhophia	24.282	10.2162524053554	5.96819464865637	7.14202605235183	2.73436750941958	2.30258509299405	0.993251773010283	1.22377543162212	2.89591193827178	4.12874598893943	3.958906591327	4.22244456484942	2.70136121295141	1.49126726341588	0	NA	NA	NA	1.16608740804094	101.911421532158	3.20941092564363	NA
Cranioleuca_semicinerea	30.702	9.37271429096044	5.55509357343866	7.9988662346014	2.71469474382088	2.34180580614733	1.1314021114911	1.3609765531356	2.82731362192903	4.15888308335967	3.98154906807676	4.22390976657674	2.70805020110221	1.35599311510286	0	NA	NA	NA	0.989567644066705	97.8902693252907	2.69007115265946	NA
Cranioleuca_subcristata	42.48	7.67832635650689	4.89915067088673	7.09293483016532	2.62466859216316	2.26176309847379	1.02961941718116	1.22377543162212	2.87919845729804	4.15103990589865	3.9740583963476	4.18965474202643	2.68784749378469	1.63523839862362	0	NA	NA	NA	1.04405410580127	99.6435210114782	2.84071024109944	NA
Cranioleuca_vulpecula	NA	8.29254851397576	5.69910594328898	8.6164674063915	2.84490938381941	2.3887627892351	1.22377543162212	1.43508452528932	2.99071973173045	4.24420031776648	4.07414185490458	4.13995507347415	2.9391619220656	0.552563822400035	0	NA	NA	NA	1.22294698792461	104.874451828832	3.39718445784858	NA
Cranioleuca_vulpina	NA	11.1310645724852	6.45927425264506	8.02903645765526	2.67414864942653	2.21920348405499	1.16315080980568	1.30833281965018	2.92316158071916	4.16355963124357	3.9982007016692	4.17130560335823	2.75366071235426	0.887735413154498	0	NA	NA	NA	1.30322076694462	107.820311336978	3.68113366891512	NA
Crateroscelis_murina	NA	7.94626364358054	5.35042934756513	8.7055282843039	2.72785282839839	2.07944154167984	1.30833281965018	1.28093384546206	3.10906095886099	4.08260930600368	3.89182029811063	3.56388296393925	2.70805020110221	1.17197836740498	0	NA	NA	NA	1.35196999513064	93.1882017722158	3.86503213023125	NA
Crateroscelis_robusta	NA	7.5109777520141	5.06950654058947	8.51556156614362	2.76000994003292	2.11625551480255	1.1314021114911	1.19392246847243	3.26956893918372	4.1415461637064	3.99452422693989	3.66356164612965	2.92316158071916	1.14623830892094	0	NA	NA	NA	1.00820182537722	75.1327017973805	2.74066838114507	NA
Crax_alberti	NA	4.11087386417331	3.62347440890803	6.61467248832599	3.96081316959758	3.27714473299218	2.51769647261099	3.08190996979504	4.67282883446191	5.99396142730657	5.86957935911786	5.8636311755981	7.82400601005627	2.48220763143863	7	NA	NA	NA	1.8623650122323	171.568516899576	6.43894696652978	NA
Crax_alector	7.732	10.1120858324083	5.91927516311619	8.14229997274775	4.03777421073371	3.21486780347066	2.61739583283408	3.13983261752775	4.73180283692146	5.97888576490112	5.90317963224041	5.88554832151643	7.96276393016811	2.6196246829866	0	NA	NA	NA	1.86649534740594	171.600381044019	6.46559697451282	NA
Crax_blumenbachii	NA	2.77258872223978	2.9678379742021	6.97969918782598	3.82209829790016	3.15273602236366	2.72785282839839	3.14845336057165	4.70048036579242	5.95064255258773	5.72717342744678	5.81054201122774	8.1605182474775	2.53334956496905	6	NA	NA	NA	1.91831173132747	173.171076193173	6.80945257404455	NA
Crax_daubentoni	NA	8.47093980689877	5.16358057379242	6.71092205565492	3.94158180766969	3.23474917402449	2.50959926237837	3.01062088604774	4.59814557105113	5.94332417178005	5.85964597248713	5.83041512558957	7.82400601005627	2.51995011320867	5	NA	NA	NA	1.71086798051484	171.429374647612	5.53376259178925	NA
Crax_fasciolata	15.874	10.7144622122093	6.17194157228796	7.65780306988917	3.87743156065853	3.07269331469012	2.47653840011748	3.07269331469012	4.60517018598809	5.85650356167386	5.80513496891649	5.83539536145809	7.86326672400957	2.69474401527946	4	NA	NA	NA	1.7758478032481	171.695046005575	5.90528553490401	NA
Crax_globulosa	NA	5.76205138278018	4.89870747115961	8.187005304431	3.89182029811063	3.05400118167797	2.484906649788	3.00568260440716	4.59005654817804	5.85650356167386	5.74236195662368	5.74139933822751	7.82404601085629	2.56068894550365	6	NA	NA	NA	1.76935838202084	171.777891668393	5.86708772449229	NA
Crax_rubra	10.388	8.98969370086056	5.84512952525936	7.7110408367317	3.97029191355212	3.19867311755068	2.47653840011748	3.00568260440716	4.67095792652609	5.94332417178005	5.8452820369299	5.82953367996176	8.32675881451173	2.7729277444401	4	NA	NA	NA	1.8555159942997	171.362946011065	6.3949971815252	16
Creagrus_furcatus	NA	5.20948615284142	6.3023990420024	9.12479553884039	4.13035499974513	3.2846635654062	1.82454929205105	2.55722731136763	3.94158180766969	6.0137151560428	5.10715686108688	5.21221466749463	6.53233429222235	3.13699270889334	0	NA	NA	NA	1.2767851444396	116.525259251981	3.58509561461609	NA
Creatophora_cinerea	24.158	11.1084998164367	6.57696047696439	8.71848073334933	3.26956893918372	2.69462718077007	1.68639895357023	1.75785791755237	3.38099467434464	4.77068462446567	4.41763506214125	4.16511363311031	4.29045944114839	0.0632031693357837	0	NA	NA	NA	1.07186518764992	90.1124512069398	2.92082230416283	NA
Creurgops_dentatus	23.025	7.19218205871325	4.66165192605518	7.59762634232298	2.70136121295141	2.09186406167839	1.6094379124341	1.77495235091167	2.99071973173045	4.23555473077362	4.0342406381524	4.18052225846315	2.94443897916644	0.829980989643098	0	NA	NA	NA	0.843243676799186	79.6955160607642	2.32389272154545	NA
Creurgops_verticalis	11.506	7.00488198971286	5.22200693585159	7.78635839027783	2.98568193770049	2.21920348405499	1.70474809223843	1.85629799036563	2.96010509591084	4.3528552573736	4.14630430115281	4.2312037449393	3.17805383034795	1.80126709660653	0	NA	NA	NA	0.875641439482666	78.0966617981616	2.40041452090233	NA
Crex_crex	21.762	12.4191133343589	8.89554250450289	10.3184224565336	3.18635263316264	2.32238772029023	1.25276296849537	1.85629799036563	3.70130197411249	4.91998092582813	4.49535531998088	3.93573953204546	5.04277974742282	2.44456171944692	0	NA	NA	NA	1.20868522572642	134.438030901593	3.34907847440056	NA
Crex_egregia	26.35111111	NA	7.31144217198313	9.18596163272347	3.22286784613774	2.57261223020711	1.28093384546206	1.93152141160321	3.76120011569356	4.79744207363521	4.5685062016165	3.64805745959368	4.77912349311153	2.59612413102693	0	NA	NA	NA	1.27127146222176	133.650620446284	3.56538293135201	NA
Crinifer_concolor	NA	NA	NA	7.2681487780662	NA	NA	NA	NA	NA	NA	NA	NA	NA	NA	0	NA	NA	NA	1.40207150772796	138.395340954842	4.06360905164943	NA
Crinifer_leucogaster	NA	NA	NA	6.6328745899839	NA	NA	NA	NA	NA	NA	NA	NA	NA	NA	0	NA	NA	NA	1.41796726094761	137.364509704466	4.12871929552836	NA
Crinifer_personatus	NA	NA	NA	7.46839036506941	NA	NA	NA	NA	NA	NA	NA	NA	NA	NA	NA	NA	NA	NA	1.40715703858267	137.43556619128	4.08432729785091	NA
Crinifer_piscator	49.776	10.6754690186139	6.25361815045474	7.93224003408269	3.38777436133001	2.91235066461494	2.50143595173921	2.76000994003292	3.73528582692809	5.41164605185504	5.19406734517424	5.4249500174814	5.91350300563827	1.72412132238584	0	NA	NA	NA	1.4426570432378	136.12104188633	4.23192530028064	NA
Crinifer_zonurus	50	9.3915780082071	5.85483673423046	7.25447945416074	3.41444260841218	2.87356463957978	2.37954613413017	2.68784749378469	3.79098467705109	5.51181454081044	5.30280727182089	5.52305963922594	6.26720054854136	1.97377540345461	0	NA	NA	NA	1.51831122078809	136.26421049229	4.56451023254821	NA
Criniger_barbatus	11.438	8.93944986216424	5.40946342351484	7.49386332565346	3.04927304048202	2.54944517092557	1.77495235091167	1.87180217690159	3.24649099190117	4.63763737612559	4.47960696301275	4.54329478227	3.75185425327532	-0.027282592914302	0	NA	NA	NA	0.883353324928864	79.6720790342185	2.41899780669605	NA
Criniger_calurus	14.156	10.5648344205463	6.21976462319138	8.47009526738454	3.08648663682246	2.59525470695687	1.75785791755237	1.80828877117927	3.05400118167797	4.47278099794235	4.34639945703073	4.37701409285034	3.62966009445396	0.418938283503592	0	NA	NA	NA	0.901119561868362	80.5961875748597	2.46235833104328	NA
Criniger_chloronotus	8.21	9.55357540354821	5.72472299333879	8.43115760056191	3.08648663682246	2.53369681395743	1.62924053973028	1.87180217690159	3.16547504814109	4.60316818331742	4.45550941143368	4.48863636973214	3.80666248977032	0.44439765057461	0	NA	NA	NA	1.03445598739889	85.8021222472622	2.81357519884782	NA
Criniger_ndussumensis	NA	9.74443320268052	5.82702446536195	8.18309508025253	2.91777073208428	2.40694510831829	1.33500106673234	1.6094379124341	2.98061863574394	4.46129981556839	4.31214050720972	4.35799005684564	3.13549421592915	0.918237405540754	0	NA	NA	NA	1.04243662014306	87.228789151993	2.83611914704068	NA
Criniger_olivaceus	8.272727273	7.9035962896143	4.89731158411308	8.56410681858264	2.89591193827178	2.33214389523559	1.33500106673234	1.6094379124341	3.05870707271538	4.4496852831477	4.31882055877009	4.38949864951258	3.3357695763397	0.84543761645638	4	NA	NA	NA	0.866641188990987	80.7430408314369	2.37890712011046	NA
Crithagra_albogularis	16.468	NA	5.65821866035333	7.19569399779563	2.78501124223834	2.29253475714054	2.01490302054226	2.29253475714054	2.96527306606928	4.36691299686383	4.07243972683405	4.02356438016105	3.29953372788566	1.64624011629785	0	NA	NA	NA	1.07460090229548	75.5727948779028	2.92882378040493	NA
Crithagra_ankoberensis	NA	NA	3.96328745933471	6.44032205343223	2.31253542384721	1.91692261218206	1.41098697371026	1.68639895357023	2.66722820658195	4.29045944114839	3.9963641538619	4.00733318523247	2.70136121295141	1.41651133078627	4	NA	NA	NA	1.26501357880922	73.8629231733616	3.54314084741594	NA
Crithagra_atrogularis	NA	NA	6.2033254958944	7.78219699167632	2.37954613413017	1.88706964903238	1.50407739677627	1.7404661748405	2.59525470695687	4.26689632742025	3.94158180766969	3.8286413964891	2.43361335540045	1.49216760010977	0	NA	NA	NA	1.23350385241263	83.463496766689	3.43323804539068	NA
Crithagra_buchanani	10.992	NA	4.65894423860454	6.62726703824933	2.85070650150373	2.45100509811232	2.19722457733622	2.3887627892351	2.92852352386054	4.46705688385846	4.20469261939097	4.15575319035074	3.17805383034795	1.77812675067357	0	NA	NA	NA	1.08623041157303	79.0256465035217	2.9630833888279	NA
Crithagra_burtoni	21.802	NA	5.48392421802994	8.69476632503411	2.82137888640921	2.51769647261099	2.16332302566054	2.43361335540045	3.03974915897077	4.47392189937814	4.24276456734037	4.21360798304892	3.41772668361337	1.62589355543223	0	NA	NA	NA	1.01813089012091	71.6499708762457	2.76801619939507	NA
Crithagra_canicapilla	NA	NA	6.41464082406564	9.57778704414403	2.57261223020711	2.11625551480255	1.75785791755237	1.94591014905531	2.62466859216316	4.35156742718917	4.00369019395397	3.94158180766969	2.77258872223978	1.37972350575418	0	NA	NA	NA	1.16439033730493	87.6270347242848	3.2039689472991	NA
Crithagra_capistrata	NA	NA	5.710240334155	8.83228992023994	2.46809953147162	2.05412373369555	1.6094379124341	1.88706964903238	2.55722731136763	4.10429489307527	3.85227300102237	3.74242022104197	2.61006979274201	1.48966540525336	0	NA	NA	NA	1.05195665206392	74.3674820363943	2.86324802083131	NA
Crithagra_citrinelloides	45.674	NA	5.4037806792761	7.17285738021602	2.51769647261099	2.15176220325946	1.58923520511658	1.85629799036563	2.64617479738412	4.19569705648239	3.93963817246112	3.87535902105655	2.56494935746154	1.23696826463265	0	NA	NA	NA	1.40539663171131	83.1232861367283	4.07714354503005	NA
Crithagra_citrinipectus	NA	NA	4.9319499599663	7.76380189897874	2.24070968927596	1.91692261218206	1.7227665977411	1.85629799036563	2.60268968544438	4.12390336446365	3.8458832029236	3.6454498961866	2.41591377830105	1.9614890330207	0	NA	NA	NA	1.31608132942814	93.8539786279282	3.7287808465152	NA
Crithagra_concolor	NA	0.693147180559945	0	NA	3.18221184049661	2.77881927199042	2.35137525716348	2.72785282839839	3.16968558067743	4.67282883446191	4.42604352009066	4.24849524204936	3.91202300542815	1.86702341727297	7	NA	NA	NA	0.962260253328445	76.6304138512981	2.61760624534493	NA
Crithagra_donaldsoni	NA	NA	5.51873876941272	7.2508144502693	2.82137888640921	2.3887627892351	2.15176220325946	2.29253475714054	2.83321334405622	4.40671924726425	4.16200321069592	4.12552017969055	3.17805383034795	1.61590830419389	0	NA	NA	NA	1.09539615561158	76.829373735366	2.99036709947847	NA
Crithagra_dorsostriata	23.654	NA	5.75731188868976	7.31968871698924	2.37024374146786	2.02814824729229	1.7227665977411	1.93152141160321	2.75366071235426	4.29182836675573	4.07584109065754	3.93769075217672	2.71469474382088	1.60809411060506	0	NA	NA	NA	1.20733119389873	83.6765863187582	3.3445467842715	NA
Crithagra_flavigula	NA	NA	2.96701624750244	6.51876111938038	2.33214389523559	2.05412373369555	1.56861591791385	1.87180217690159	2.51769647261099	4.20469261939097	4.00733318523247	3.89182029811063	2.46809953147162	1.86178941323957	6	NA	NA	NA	1.26040919149607	82.1582734095879	3.52686435504255	NA
Crithagra_flaviventris	19.796	NA	5.88677075382302	7.78676603859792	2.43361335540045	2.02814824729229	1.7227665977411	1.97408102602201	2.87356463957978	4.254193263164	3.99083418585244	3.97217692824789	2.78501124223834	1.52908756153395	0	NA	NA	NA	1.15243599073025	82.3282384577233	3.16589561639415	NA
Crithagra_frontalis	40.874	NA	5.32089491216608	7.21904867639078	2.57261223020711	2.2082744135228	1.52605630349505	1.77495235091167	2.54944517092557	4.14630430115281	3.87743156065853	3.81109708683819	2.50959926237837	1.13250631846931	0	NA	NA	NA	1.21292805186922	76.6667110175362	3.36331821912514	NA
Crithagra_gularis	43.898	NA	6.41464082406564	6.40586070476279	2.61006979274201	2.2082744135228	1.79175946922805	1.96009478404727	2.8094026953625	4.35799005684564	4.0943445622221	4.10594369806545	2.77258872223978	1.12555721301216	0	NA	NA	NA	1.16367181271953	81.4296835554992	3.20166764371022	NA
Crithagra_hyposticta	37.128	NA	5.29595901300318	7.69672319754	2.54160199346455	2.16332302566054	1.62924053973028	1.84054963339749	2.66025953726586	4.16511363311031	3.91002100275747	3.8607297110406	2.56494935746154	1.11762565504546	0	NA	NA	NA	1.10033908129724	74.1540885869466	3.00518485318218	NA
Crithagra_koliensis	24.20416667	NA	4.55992686269828	7.28869931419868	2.45958884180371	2.02814824729229	1.54756250871601	1.91692261218206	2.63905732961526	4.12713438504509	3.8877303128591	3.83945231259331	2.61006979274201	1.53037291968558	0	NA	NA	NA	1.31386783503074	81.0293058882141	3.72053633895414	NA
Crithagra_leucoptera	NA	NA	4.46076341918531	7.01728205258412	2.54944517092557	2.29253475714054	1.97408102602201	2.19722457733622	2.91235066461494	4.23410650459726	4.02713581252865	4.05352256770185	3.09557760852371	1.90427191771638	5	NA	NA	NA	1.12425626623903	73.895307138098	3.07792683934067	NA
Crithagra_leucopygia	41.958	NA	6.28605625584211	9.03731252350746	2.31253542384721	1.85629799036563	1.52605630349505	1.7404661748405	2.52572864430826	4.20916023665068	3.8649313978943	3.74478708605223	2.37954613413017	1.59643005624385	0	NA	NA	NA	1.33375866537896	89.5795181326011	3.79528180640912	NA
Crithagra_melanochroa	NA	NA	4.20701273166188	NA	2.76000994003292	2.33214389523559	2.05412373369555	2.34180580614733	2.92852352386054	4.4042772436087	4.20916023665068	4.17130560335823	3.41772668361337	1.44799663915995	0	NA	NA	NA	1.11241436988683	77.0527439854762	3.04169330900444	NA
Crithagra_menachensis	NA	NA	4.52605428164635	8.26804569568219	2.36085400111802	1.91692261218206	1.54756250871601	1.77495235091167	2.65324196460721	4.24849524204936	3.958906591327	3.86911550441687	3.10906095886099	1.50735940975088	0	NA	NA	NA	1.10773700026256	67.0555351903206	3.0274994060574	NA
Crithagra_mennelli	NA	NA	5.80592248507065	8.18472624058397	2.54160199346455	2.07944154167984	1.77495235091167	1.91692261218206	2.64617479738412	4.38576962095272	4.06044301054642	4.03953632572711	2.73436750941958	1.35655915212221	0	NA	NA	NA	1.02919757830408	78.5162185626343	2.7988191002364	NA
Crithagra_mozambica	44.91	NA	6.86156856614403	7.96478098485473	2.33214389523559	1.94591014905531	1.6094379124341	1.77495235091167	2.66722820658195	4.22244456484942	3.97781074596615	3.77045944110636	2.47653840011748	1.54790578279575	0	NA	NA	NA	1.21590846978835	83.1624915754814	3.37335726585924	NA
Crithagra_reichardi	NA	NA	5.76401933995837	8.52368218194487	2.50959926237837	2.06686275947298	1.66770682055808	1.87180217690159	2.68784749378469	4.36437169943516	4.05352256770185	3.97781074596615	2.73436750941958	1.22888010044739	0	NA	NA	NA	0.987696920892515	70.637735421268	2.6850434783736	NA
Crithagra_reichenowi	38.96	NA	4.77151899734794	7.73880383860055	2.36085400111802	1.90210752639692	1.52605630349505	1.75785791755237	2.51769647261099	4.21508617991823	3.91202300542815	3.75887182593397	2.73436750941958	1.5140995691589	0	NA	NA	NA	1.26411705034837	83.4063404942748	3.53996574430326	NA
Crithagra_rothschildi	NA	NA	4.72803911119895	7.92561471437542	2.50143595173921	2.07944154167984	1.70474809223843	1.96009478404727	2.71469474382088	4.17130560335823	3.99083418585244	3.91800507710569	2.63905732961526	1.3686165176046	0	NA	NA	NA	1.03965927686137	70.0903594091019	2.82825319885702	NA
Crithagra_rufobrunnea	22.166	NA	2.96677586306253	6.31725240528806	2.77881927199042	2.35137525716348	1.80828877117927	2.11625551480255	2.99071973173045	4.35156742718917	4.08260930600368	3.8155121050473	3.25424296870549	1.27868450496423	0	NA	NA	NA	1.21246612517253	93.0243120958634	3.36176497142118	NA
Crithagra_scotops	36.848	NA	5.13687537459833	6.95457108677711	2.55722731136763	2.10413415427021	1.70474809223843	1.96009478404727	2.77258872223978	4.23410650459726	4.00003388275086	3.9963641538619	2.65324196460721	1.28579679039022	0	NA	NA	NA	1.22006208256234	80.8557170918708	3.38739802544264	NA
Crithagra_striolata	50	NA	5.75727889587511	7.44673513218855	2.61006979274201	2.18605127673809	1.84054963339749	2.04122032885964	3.00071981506503	4.22097721315547	4.00003388275086	4.08933202039856	3.10906095886099	1.39445137994594	0	NA	NA	NA	1.1857901231534	76.2945077405792	3.27327208805611	NA
Crithagra_sulphurata	38.682	NA	6.24695947749914	7.53356334329115	2.68102152871429	2.36085400111802	2.01490302054226	2.27212588550934	2.91235066461494	4.35156742718917	4.08260930600368	4.07243972683405	3.32862668882732	1.59314970826772	0	NA	NA	NA	1.14043226837758	80.9035232367382	3.12812026044417	NA
Crithagra_symonsi	NA	NA	4.03286965343583	6.43790969704386	2.52572864430826	2.16332302566054	1.66770682055808	1.90210752639692	2.82731362192903	4.32941668440158	4.04305126783455	4.07584109065754	2.76000994003292	1.20259740376362	0	NA	NA	NA	1.27551857504339	76.0315254247705	3.58055771661612	NA
Crithagra_totta	28.48333333	NA	4.53498052345957	6.69354716709419	2.47653840011748	2.06686275947298	1.56861591791385	1.82454929205105	2.7408400239252	4.23555473077362	3.97781074596615	3.90801498403061	2.59525470695687	1.17566995106096	0	NA	NA	NA	1.14993116159574	75.5935899283205	3.15797551221226	NA
Crithagra_tristriata	50	NA	5.218425183624	7.27225350305044	2.55722731136763	2.05412373369555	1.6094379124341	1.82454929205105	2.86789890204411	4.21950770517611	4.04305126783455	4.03600898520914	2.7408400239252	0.863004266911075	0	NA	NA	NA	1.28890474065848	78.1364997438067	3.62880989047931	NA
Crithagra_whytii	NA	NA	5.75727889587511	6.94059349285827	2.63188884013665	2.19722457733622	1.84054963339749	2.01490302054226	3.05400118167797	4.19418989719182	4.03246915850401	4.09600984154116	3.10906095886099	1.31473203613662	NA	NA	NA	NA	1.02015904525728	69.1147056590955	2.7736358625154	NA
Crithagra_xantholaema	NA	NA	2.96683501610578	6.55132829453303	2.46809953147162	2.02814824729229	1.62924053973028	1.87180217690159	2.61739583283408	4.15888308335967	4.00551334851548	3.8286413964891	2.46809953147162	1.52045755269713	5	NA	NA	NA	1.19625684920011	79.1435477990103	3.30771245480194	NA
Crithagra_xanthopygia	NA	NA	4.77151899734794	7.33564133733582	2.41591377830105	1.98787434815435	1.56861591791385	1.75785791755237	2.65324196460721	4.23265617801961	3.98898404656427	3.92789635458444	2.73436750941958	1.1318681868382	0	NA	NA	NA	1.27604670187274	81.2119746359641	3.58244920463912	NA
Crossleyia_xanthophrys	NA	5.65948221575962	4.67026803343629	8.00401485162649	2.70136121295141	1.98787434815435	1.06471073699243	1.1314021114911	3.23080439573347	4.22829253473184	4.12066187053947	4.21656219494635	2.99071973173045	1.14468530171641	0	NA	NA	NA	1.04417720754862	77.9366015727828	2.84105995901884	NA
Crossoptilon_auritum	NA	8.89604050162011	5.24037322605937	7.12571409582189	3.76120011569356	3.41444260841218	2.85647020622048	2.79116510781272	4.4496852831477	5.68866883684615	5.51745289646471	6.1580377469338	7.47777391206093	3.35123930112928	0	NA	NA	NA	1.86790144639022	167.41802919089	6.47469463846057	NA
Crossoptilon_crossoptilon	NA	7.74283595543075	4.91738523427737	7.66369608966386	3.93182563272433	3.55820113047182	2.9391619220656	2.84490938381941	4.54223038621422	5.74428441796553	5.55334710672457	6.03452403656843	7.63786100052761	3.18865405042096	5	NA	NA	NA	1.76356696616416	157.18210626769	5.83320718246376	NA
Crossoptilon_harmani	NA	6.76849321164863	4.42703451743178	7.68000041403759	3.77734810210154	3.48431228837266	2.88480071284671	2.79116510781272	4.4224485491728	5.64190707093811	5.47730002207648	5.98191913426445	7.63786100052761	3.41162941698931	5	NA	NA	NA	1.90034337102646	171.281687964487	6.68819057890755	NA
Crossoptilon_mantchuricum	NA	7.67971363996637	4.65677395044848	6.90826603996845	3.85439389259151	3.43398720448515	2.89037175789616	2.74727091425549	4.54223038621422	5.67263574565936	5.46848199307136	6.28226674689601	7.52881552064718	3.48709311858146	4	NA	NA	NA	1.8936775687598	167.003749987029	6.6437566813017	NA
Crotophaga_ani	43.78	12.0462970085857	6.87848504166234	6.90319333558027	3.42100000895834	2.91235066461494	2.29253475714054	3.04927304048202	3.57794789340665	4.969813299576	4.67562864963665	5.19628464098288	4.70138904372863	2.65805207217926	0	-0.239054734936462	9.94501329936463	0.382395035675758	1.32293006409746	137.141977328924	3.75440592669822	8
Crotophaga_major	34.382	11.8856400828152	6.77963480469471	7.87114510551435	3.85439389259151	3.4904285153901	2.61739583283408	3.06805293513362	3.71357206670431	5.26579417484248	4.9958600085141	5.53022242353082	4.99923724914389	2.42371463314136	0	-2.13118738162374	9.64075822143992	-0.110559887069039	1.42714103123455	136.766948711255	4.16676948291188	8
Crotophaga_sulcirostris	39.252	10.4011367471855	6.47046310808375	7.52951682431081	3.29212628660779	2.87356463957978	2.2512917986065	2.80336038090653	3.52046080248897	4.86213528577781	4.63472898822964	5.09190801422499	4.40671924726425	2.14969288590341	0	-0.934407427303064	8.39976009452414	1.16034529524811	1.27780081287141	137.008712866933	3.58873873284375	8
Crypsirina_cucullata	NA	7.25488481007734	4.59969197547198	7.30961507672153	3.09104245335832	2.59525470695687	2.06686275947298	2.32238772029023	3.29212628660779	4.67749084756772	4.51961229762644	5.16877799519305	4.88658264542628	2.39404520524953	5	NA	NA	NA	1.14456842778226	85.4563531817796	3.14108545905863	NA
Crypsirina_temia	32.284	9.55037767476189	5.6965140432662	6.89231764822848	3.33932197794407	2.95491027903374	2.28238238567653	2.46809953147162	3.32143241319329	4.76643833358421	4.63083793273667	5.18682699051467	4.86368088113959	2.1404426735512	0	NA	NA	NA	1.24061038015445	90.5907372809239	3.45772334649247	NA
Cryptillas_victorini	19.266	NA	4.46231321801788	7.07881782871004	2.63188884013665	1.94591014905531	0.916290731874155	1.1314021114911	3.03495298670727	3.95124371858143	3.88977739648083	4.2780540442909	2.30258509299405	1.74771345721952	0	NA	NA	NA	1.28612819330713	80.9063695808734	3.6187483026907	NA
Cryptoleucopteryx_plumbea	8.952	7.55276208421415	5.00013693448925	7.73510838029153	3.46885603013597	3.04452243772342	2.41591377830105	2.81540871942271	4.07584109065754	5.47227067367148	5.10473261747537	4.97948856509942	6.1779441140506	1.54013831194936	5	NA	NA	NA	1.58917486087085	129.288796388654	4.89970432211726	16
Cryptolybia_olivacea	NA	NA	NA	7.47019385958532	NA	NA	NA	NA	NA	NA	NA	NA	NA	NA	0	NA	NA	NA	1.04294754333857	125.85342553578	2.83756855633504	NA
Cryptomicroeca_flaviventris	NA	NA	NA	6.70691853623447	NA	NA	NA	NA	NA	NA	NA	NA	NA	NA	0	NA	NA	NA	1.07243236902588	84.4938758481517	2.92247941007162	NA
Cryptopezus_nattereri	11.38367347	8.77152528418647	5.22792317292908	6.78685975655369	2.92316158071916	2.37024374146786	1.41098697371026	1.50407739677627	3.65583960003574	4.33729074083249	4.22683374526818	3.59731226058845	3.46573590279973	1.86901222381869	0	NA	NA	NA	1.07027652289429	99.0398151911247	2.91618578062668	NA
Cryptophaps_poecilorrhoa	NA	7.03702761468628	4.8807787634483	7.95895758897641	3.26956893918372	2.41591377830105	1.85629799036563	1.7404661748405	3.55820113047182	5.44371556923739	5.11017892443252	5.25905665259473	6.1463292576689	2.61818201036932	0	NA	NA	NA	1.27524678073971	128.454504595659	3.57958467366449	NA
Cryptopipo_holochlora	10.02857143	8.63568708546403	5.55695788889844	8.13710910717606	2.64617479738412	2.00148000021012	1.38629436111989	1.41098697371026	2.70136121295141	4.26267987704132	4.03953632572711	3.81109708683819	2.70136121295141	1.18041863732912	0	NA	NA	NA	1.27737043055596	101.696428387891	3.58719453547983	14
Cryptopipo_litae	NA	NA	NA	7.81518648861792	NA	NA	NA	NA	NA	NA	NA	NA	NA	NA	0	NA	NA	NA	1.29984306675759	101.940122182517	3.66872087817726	NA
Cryptospiza_jacksoni	17.328	6.78332520060396	4.55380644293387	6.64130337458855	2.4248027257183	2.12823170584927	1.70474809223843	1.87180217690159	2.92852352386054	4.02891675689965	3.91601502669768	3.8155121050473	2.56494935746154	1.7799557255256	0	NA	NA	NA	1.0351779550296	65.7484635385287	2.81560724251457	NA
Cryptospiza_reichenovii	21.06170213	8.54869185847561	5.65992394156299	9.13779546661686	2.45100509811232	2.09186406167839	1.79175946922805	1.84054963339749	2.86220088092947	3.97781074596615	3.79773385902602	3.70130197411249	2.51769647261099	1.79364423087829	0	NA	NA	NA	1.10443824862672	70.7720574917919	3.01752889160596	NA
Cryptospiza_salvadorii	16.96595745	8.00969535774292	5.48984027839484	8.2719804957715	2.3887627892351	2.06686275947298	1.68639895357023	1.87180217690159	2.84490938381941	4.03246915850401	3.86283276123737	3.74004774068834	2.50143595173921	1.74605300485254	0	NA	NA	NA	1.12672148727892	72.211154041364	3.08552396979965	NA
Cryptospiza_shelleyi	NA	6.30078579466324	4.42496750328854	NA	2.4932054526027	2.2512917986065	1.91692261218206	2.07944154167984	3.06339092202781	4.15888308335967	3.98713047791495	3.89182029811063	2.86789890204411	2.11653166677969	6	NA	NA	NA	0.975357177609449	65.3231720848248	2.65211431768186	NA
Cryptosylvicola_randrianasoloi	NA	7.2591161280971	4.76562664212724	NA	2.61006979274201	1.98787434815435	0.916290731874155	1.02961941718116	2.83321334405622	3.91202300542815	3.77505715035499	3.8458832029236	2.15176220325946	0.960251804359918	0	NA	NA	NA	1.21711972926893	78.4082117730668	3.37744575243809	NA
Crypturellus_atrocapillus	NA	7.28756064030972	4.6640166987653	7.2966803054934	3.47506723022861	2.43361335540045	1.68639895357023	1.6094379124341	3.96271611974366	5.11017892443252	4.86445278391817	3.79098467705109	6.11589212548303	2.99978677902184	0	NA	NA	NA	1.35444381540727	198.983149433286	3.87460536142939	NA
Crypturellus_bartletti	6.548	9.85503233226672	5.77960264162232	7.96281016348773	3.2188758248682	2.18605127673809	1.54756250871601	1.54756250871601	3.70622809244855	4.9097093755063	4.60015764416455	3.68887945411394	5.48479693349065	2.73575752434438	0	NA	NA	NA	1.30604462614942	198.33974546967	3.69154336294797	NA
Crypturellus_berlepschi	5.142553191	6.54678541076052	4.42513732499082	7.30463537528287	3.32862668882732	2.35137525716348	1.66770682055808	1.87180217690159	3.97781074596615	5.10351828824297	4.84024230816757	3.9926809084456	6.24765595246839	2.58885391573939	0	NA	NA	NA	1.4076480541383	200.394087901003	4.0863332585271	NA
Crypturellus_boucardi	6.936	8.31164394850298	5.20116928799763	7.46051023034825	3.36384159511839	2.3887627892351	1.64865862558738	1.56861591791385	3.91202300542815	5.10594547390058	4.81705054502359	3.89589362349826	6.0767243910588	2.76897528137747	4	NA	NA	NA	1.34391719705776	200.987144119864	3.83403279017337	16
Crypturellus_brevirostris	NA	9.18604767940714	5.50921304787127	NA	3.19867311755068	2.21920348405499	1.58923520511658	1.6094379124341	3.78191432008113	4.9315920867558	4.72295322164447	3.87535902105655	5.39816270151775	2.52272799929554	0	NA	NA	NA	1.27844249938228	199.156021510473	3.5910423170901	NA
Crypturellus_casiquiare	NA	6.91869521902047	4.53627106378684	NA	3.2188758248682	2.18605127673809	1.45861502269952	1.48160454092422	3.7796338173824	4.90675516360886	4.64053732982538	3.48124008933569	5.52146091786225	2.99865647801679	0	NA	NA	NA	1.38760797427139	201.889196147022	4.00525790527668	NA
Crypturellus_cinereus	25.2625	11.1526870364984	6.40294993136844	7.20205598407247	3.43398720448515	2.34180580614733	1.64865862558738	1.68639895357023	3.90801498403061	5.09006242772758	4.88280192258637	4.02356438016105	6.22772173756757	2.90572628063257	0	NA	NA	NA	1.35511097270153	199.633949683973	3.87719119514166	NA
Crypturellus_cinnamomeus	16.042	9.08136999067922	5.54617586495589	6.95299855648875	3.3178157727231	2.41591377830105	1.70474809223843	1.62924053973028	3.79098467705109	5.08016135674487	4.82108769221056	3.80666248977032	6.04500531403601	2.8180632893006	0	NA	NA	NA	1.28288312404356	202.028079139275	3.60702424677613	14
Crypturellus_duidae	NA	7.34858753092759	4.82608442915958	8.26093125314584	3.44041809481544	2.50143595173921	1.68639895357023	1.7227665977411	3.88977739648083	5.093136515608	4.765586907394	3.72569342723665	6.05443934626937	2.77510210644686	0	NA	NA	NA	1.39505214616857	193.95829792323	4.03518498658255	NA
Crypturellus_erythropus	19.12	9.58905074277553	5.83165022452983	8.28021312117476	3.36729582998647	2.37024374146786	1.58923520511658	1.48160454092422	3.85014760171006	5.06386005533355	4.70592008908823	3.87949981372259	6.18414889093748	2.81918567971882	0	NA	NA	NA	1.34903278562652	201.18050141972	3.85369637701531	NA
Crypturellus_kerriae	NA	4.34380542185368	3.29794709952336	6.8468818899541	3.44041809481544	2.36085400111802	1.62924053973028	1.56861591791385	3.90399083373088	5.03760174232607	4.79164975293071	3.9926809084456	6.09447229718221	2.83934561521275	5	NA	NA	NA	1.38927436823609	200.4766143094	4.01193780700529	16
Crypturellus_noctivagus	NA	9.79823814181703	5.80270261944117	8.23233227870075	3.49347265777133	2.52572864430826	1.80828877117927	1.66770682055808	3.98713047791495	5.20510498482586	4.92942523867071	4.12390336446365	6.33150184989369	2.71921817722307	5	NA	NA	NA	1.27734545261164	197.046716173972	3.58710493585349	NA
Crypturellus_obsoletus	22.536	10.0399396756716	6.11731129010055	7.34146921194132	3.4307561839037	2.40694510831829	1.68639895357023	1.50407739677627	3.8264651170665	5.07517381523383	4.82350218030508	3.9926809084456	6.09447229718221	2.89401942967523	0	-4.48232271697461	7.7944112057266	NA	1.29512841039293	200.971285128979	3.65146483007123	NA
Crypturellus_parvirostris	36.588	11.294906261729	6.47209296947024	7.31519818983433	2.96010509591084	2.2512917986065	1.45861502269952	1.43508452528932	3.24649099190117	4.71043069664558	4.41400968052693	3.61899332664977	5.29330482472449	2.72089262768985	0	NA	NA	NA	1.22140071414648	199.815946968951	3.39193553977996	NA
Crypturellus_ptaritepui	NA	1.79175946922805	2.96686540585266	NA	3.38777436133001	2.19722457733622	1.52605630349505	1.75785791755237	3.93573953204546	4.91265488573605	4.83628190695148	3.9926809084456	6.09447229718221	3.08230253426545	0	NA	NA	NA	1.3754176353938	201.576686382628	3.95672884791417	NA
Crypturellus_soui	28.398	11.7926232476429	6.75644815643079	8.03861460456615	3.18635263316264	2.07944154167984	1.43508452528932	1.3609765531356	3.5945687746427	4.84811636459848	4.5685062016165	3.86911550441687	5.37620390520511	2.77683704308144	0	NA	NA	NA	1.28812247381561	200.073750963207	3.62597230284298	11
Crypturellus_strigulosus	5.458	10.331789894547	6.05360615969242	8.19579271136999	3.47506723022861	2.45100509811232	1.66770682055808	1.66770682055808	3.83729945923221	5.08078305399834	4.87290462063018	3.86911550441687	6.06517958493026	2.95326908640439	0	NA	NA	NA	1.34684767067618	197.985996777173	3.84528480092507	NA
Crypturellus_tataupa	29.17346939	11.0052116611332	6.39290469107435	7.68815583561317	3.21486780347066	2.57261223020711	1.56861591791385	1.66770682055808	3.48124008933569	4.8146204101703	4.58087749341905	3.89995042419388	5.38815807054783	2.23878718376143	0	NA	NA	NA	1.15214827156545	200.365745090044	3.1649848585791	NA
Crypturellus_transfasciatus	26.23125	6.20050917404269	4.21320593849717	6.17702505552659	3.2846635654062	2.37954613413017	1.62924053973028	1.56861591791385	3.83729945923221	5.01196773933003	4.74666974826179	3.81990771652034	5.64544689764324	2.58432022709971	5	NA	NA	NA	1.29035901818431	201.79063522013	3.63409102633635	NA
Crypturellus_undulatus	36.45434783	11.53012667229	6.60159739758257	7.83739258470483	3.52636052461616	2.51769647261099	1.79175946922805	1.75785791755237	3.87120101090789	5.15039723647141	4.92580335857956	4.03600898520914	6.33576321997866	2.86553502740677	0	NA	NA	NA	1.3393343845062	200.041865852491	3.81650233665214	NA
Crypturellus_variegatus	7.978	11.0661069711785	6.38991892041341	8.34303305681865	3.51452606696916	2.61739583283408	1.66770682055808	1.6094379124341	3.71600812150219	5.04600243793355	4.65871095291612	3.79773385902602	5.93489419561959	2.66415725850392	0	NA	NA	NA	1.33062634380538	199.724085686451	3.78341236249139	NA
Cuculus_canorus	36.93	13.4597808814052	8.70183871706946	9.93067200208577	3.25809653802148	2.73436750941958	2.02814824729229	2.02814824729229	3.06339092202781	5.25749537202778	4.66249525260736	5.06322774421543	4.71312732749318	1.50007974545852	0	NA	NA	NA	1.19899207883634	139.149235653225	3.31677219251964	NA
Cuculus_clamosus	23.4	11.8636668400551	7.29980130965573	9.15393337263205	3.37073817417745	2.72785282839839	2.09186406167839	2.29253475714054	3.49650756146648	5.19849703126583	4.62888671260541	5.05624580534831	4.36691299686383	2.22020192401827	0	NA	NA	NA	1.17316593781104	133.858983889663	3.23220943118109	NA
Cuculus_crassirostris	NA	6.88653164253051	4.76755239156326	8.40984847380628	3.51154543883102	2.98061863574394	2.19722457733622	2.37024374146786	3.30688670219091	5.32787616878958	4.99382817577987	5.08759633523238	4.48638664999812	1.98127379615271	0	NA	NA	NA	1.22120887599365	131.484804293236	3.39128489954229	NA
Cuculus_gularis	31.366	11.910163489914	7.26150568134732	9.27409434206202	3.31418600467253	2.83321334405622	2.05412373369555	2.09186406167839	3.10906095886099	5.34233425196481	4.67934958416234	5.06259503302697	4.63472898822964	1.57115433927642	0	NA	NA	NA	1.18258100685025	134.705438255907	3.26278461399604	NA
Cuculus_lepidus	NA	9.13809220776856	5.91997702789349	8.39286801449454	3.19867311755068	2.65324196460721	1.87180217690159	1.96009478404727	2.90690105984738	5.04277974742282	4.47278099794235	5.00930107108312	4.46590811865458	1.57249228588928	0	NA	NA	NA	1.22734111005821	135.185967579084	3.41214494630165	NA
Cuculus_micropterus	40.06	11.8022461940905	7.42406301397269	9.0355164531404	3.41114771251532	2.96527306606928	2.12823170584927	2.23001440015921	2.9704144655697	5.27964410128242	4.67282883446191	4.98429131875665	4.48638664999812	1.5822767601643	0	NA	NA	NA	1.16010881284243	135.008097393199	3.1902804007086	NA
Cuculus_optatus	31.054	10.7537453138058	8.55131560790734	9.61679989344522	3.21084365317094	2.72785282839839	1.85629799036563	2.01490302054226	3.07269331469012	5.20729796816087	4.55702981066016	4.98634260152721	4.46590811865458	1.37221629321542	0	NA	NA	NA	1.18788736679514	135.634579499276	3.28014414079606	NA
Cuculus_poliocephalus	25.548	11.2026296176469	8.95602059756456	10.1617845858727	3.10009228887823	2.56494935746154	1.79175946922805	1.79175946922805	2.90142159408275	5.03695260241363	4.36818122785183	4.88128562206841	3.8416005411316	1.6434465842721	0	NA	NA	NA	1.09223273424772	136.029500365805	2.98092225519768	NA
Cuculus_rochii	24.798	8.87304779897107	7.15348342793156	8.03572192807997	3.10906095886099	2.58021682959233	1.79175946922805	1.88706964903238	2.92852352386054	5.09742442416865	4.46590811865458	4.9272536851572	4.13836144763888	1.43477083531805	0	NA	NA	NA	1.15765867105399	135.171173899368	3.18247332950328	NA
Cuculus_saturatus	24.102	10.7537453138058	8.55131560790734	9.33738510824493	3.21084365317094	2.72785282839839	1.85629799036563	2.01490302054226	3.07269331469012	5.20729796816087	4.55702981066016	4.98634260152721	4.46590811865458	1.37221629321542	0	NA	NA	NA	1.1616346705218	135.557505250396	3.19515203031887	NA
Cuculus_solitarius	38.03	12.5591139959565	8.55131560790734	8.734862980008	3.21486780347066	2.72785282839839	1.97408102602201	2.00148000021012	3.04927304048202	5.23377884541047	4.62888671260541	5.01529110563245	4.33990170837321	1.47441116588122	0	NA	NA	NA	1.18670914421727	135.298883396961	3.27628167677869	NA
Culicicapa_ceylonensis	27.748	10.9738546757639	7.04660683886572	7.70675597211242	2.45958884180371	1.77495235091167	1.33500106673234	0.916290731874155	2.50143595173921	4.06731588983418	3.85439389259151	3.87949981372259	2.04122032885964	1.93487013280298	0	NA	NA	NA	1.24171836826996	75.4893108935802	3.4615565860669	NA
Culicicapa_helianthea	NA	8.41138813251926	5.65914737681823	7.56545336751413	2.54160199346455	1.75785791755237	1.38629436111989	0.8754687373539	2.484906649788	4.07243972683405	3.8649313978943	3.83297979808769	2.12823170584927	2.36877756803888	0	NA	NA	NA	1.29945105235225	84.4083195827483	3.66728296860288	NA
Culicivora_caudacuta	17.024	9.98216009118743	5.87771407839888	8.29836198543285	2.41591377830105	1.70474809223843	1.30833281965018	1.1314021114911	2.74727091425549	3.71600812150219	3.51452606696916	3.90600493310258	1.80828877117927	1.99227829883699	4	NA	NA	NA	1.4626025562154	100.760567914691	4.31718062551342	NA
Curaeus_curaeus	43.326	9.23180827859142	5.56296471649474	7.08691149685466	3.45946628978613	3.03013370027132	1.91692261218206	2.27212588550934	3.52046080248897	4.82430571590476	4.59208494643944	4.62497281328427	4.42723897749543	0.498856112259354	0	-0.624371214029296	7.0335064842877	-1.50268368370739	1.12456345920052	101.11686785553	3.0788725020447	NA
Curruca_balearica	32.37	6.23244801655052	6.24812730520174	6.12352958530021	2.50959926237837	1.88706964903238	0.8754687373539	0.8754687373539	2.92852352386054	3.92789635458444	3.74478708605223	4.07414185490458	2.28238238567653	1.47993561186659	0	NA	NA	NA	1.41266858323456	86.8533506690471	4.10690039931214	NA
Curruca_boehmi	10.86	9.09425589295538	5.62132844737755	7.78594289798782	2.47653840011748	1.90210752639692	1.16315080980568	1.25276296849537	2.98061863574394	4.15888308335967	3.97217692824789	4.16976120150686	2.63905732961526	0.790196487752841	0	NA	NA	NA	1.21407809084899	83.7446864879921	3.36718839117631	NA
Curruca_buryi	NA	6.63725803128446	4.34206103351544	5.60629065731048	2.89591193827178	2.29253475714054	1.19392246847243	1.33500106673234	3.19867311755068	4.20469261939097	4.07753744390572	4.27249074760558	3.09104245335832	0.982181574215187	5	NA	NA	NA	0.908618686345919	68.3288193555347	2.48089327373516	NA
Curruca_cantillans	40.042	10.0096477483645	7.69699308238211	9.5761690222834	2.51769647261099	1.80828877117927	0.8754687373539	1.19392246847243	2.87919845729804	4.13836144763888	3.87743156065853	3.95699637107088	2.26176309847379	1.50562274292819	0	NA	NA	NA	1.33094086927293	76.6289282966869	3.78460252919269	NA
Curruca_communis	46.626	12.4773242236491	8.40693484106664	9.42821943925238	2.61006979274201	1.94591014905531	1.02961941718116	1.19392246847243	3.05870707271538	4.28496492183075	4.00914971615887	4.14788532915013	2.71469474382088	0.856737698977118	0	-1.25515506456188	9.963123450432	NA	1.31552898599886	81.8299952101975	3.726721847605	NA
Curruca_conspicillata	27.93673469	9.76915583974084	6.87433645442859	8.71846158377089	2.45958884180371	1.79175946922805	0.8754687373539	0.8754687373539	2.88480071284671	4.01457959375324	3.80220813942094	3.93378449720966	2.19722457733622	1.01966649226363	0	NA	NA	NA	1.37192145017813	81.9482693776557	3.94291954502028	NA
Curruca_crassirostris	28.979375	9.56836440548421	7.79681702480528	9.02398518937297	2.91777073208428	2.32238772029023	1.33500106673234	1.48160454092422	3.13549421592915	4.38327585407431	4.07584109065754	4.18965474202643	3.08648663682246	0.252485795632257	0	NA	NA	NA	1.12557901120831	80.4251241916587	3.08200084542473	NA
Curruca_curruca	49.758	10.086642095634	7.22412815101942	9.21420498337119	2.51769647261099	1.84054963339749	1.02961941718116	1.1314021114911	2.94968833505258	4.17592454921452	3.92986292355648	4.04129534113228	2.43361335540045	0.807042789016819	0	-2.19027293297455	10.4310522923064	NA	1.32793799649726	84.7008389332508	3.77325489556811	NA
Curruca_deserti	NA	11.1274394391774	7.73283186555783	9.0293830408033	2.39789527279837	1.75785791755237	0.832909122935104	1.02961941718116	2.91777073208428	3.98898404656427	3.81109708683819	4.04655389838575	2.16332302566054	1.32612664275756	0	NA	NA	NA	1.23327509190207	70.398908236849	3.43245274592871	NA
Curruca_deserticola	18.8875	8.36474106822456	6.32103827215536	8.32642538672658	2.39789527279837	1.79175946922805	0.8754687373539	0.955511445027436	2.92316158071916	3.98713047791495	3.80888224650863	3.9926809084456	2.15176220325946	1.16658200183007	0	NA	NA	NA	1.20200798910898	65.8086263567161	3.32679037922963	NA
Curruca_hortensis	24.2755102	9.56836440548421	7.79681702480528	8.92391839247949	2.83907846350861	2.29253475714054	1.28093384546206	1.43508452528932	3.20274644293832	4.36944785246702	4.10594369806545	4.2312037449393	3.08648663682246	0.407135404047231	0	NA	NA	NA	0.928179257445662	71.4472858907061	2.52989868743533	NA
Curruca_iberiae	NA	10.0096477483645	7.69699308238211	8.8164926783863	2.51769647261099	1.80828877117927	0.8754687373539	1.19392246847243	2.87919845729804	4.04655389838575	3.81109708683819	3.95699637107088	2.26176309847379	1.46296960000277	NA	NA	NA	NA	1.28022071987893	76.3119839684351	3.59743366306973	NA
Curruca_layardi	11.068	9.25397440899624	5.51062499816167	7.42445742874554	2.55722731136763	1.90210752639692	1.16315080980568	1.30833281965018	3.00568260440716	4.16666522380173	3.98527346716774	4.09767235231478	2.66025953726586	0.604467017009347	0	NA	NA	NA	1.08659707531985	73.5767582834981	2.96417004329159	NA
Curruca_leucomelaena	NA	8.80926561216931	5.93749341265624	8.69022604027049	2.62466859216316	2.07944154167984	1.09861228866811	1.30833281965018	3.00568260440716	4.23555473077362	4.0943445622221	4.27388447605418	2.63188884013665	0.941715371924566	0	NA	NA	NA	1.01496067299115	77.2616182400582	2.75925488200135	NA
Curruca_lugens	50	8.46294817656384	5.48400489869776	8.42840287909215	2.60268968544438	1.98787434815435	1.09861228866811	1.22377543162212	2.99071973173045	4.14946386144318	4.00914971615887	4.10758978897212	2.70136121295141	0.638098907779787	0	NA	NA	NA	1.07712836016796	77.0610173211547	2.93623562173859	NA
Curruca_melanocephala	50	10.2581504737139	7.07913435655452	7.06443632830641	2.61739583283408	1.98787434815435	1.06471073699243	1.09861228866811	3.01553490085017	4.07243972683405	3.87120101090789	4.11577984294217	2.45958884180371	0.990602385491911	0	-1.33061981585981	8.3059782109673	NA	1.32780557387075	81.0608217973484	3.77275526432632	NA
Curruca_melanothorax	NA	4.7361984483945	6.42671187384308	7.47524315777917	2.50143595173921	1.91692261218206	0.916290731874155	1.02961941718116	2.89591193827178	4.0517849478033	3.83945231259331	4.03246915850401	2.43361335540045	1.00901893429658	0	NA	NA	NA	1.25727113511561	78.5632629936352	3.51581420291831	NA
Curruca_mystacea	36.60681818	10.0924950419207	7.45387937371701	8.53568281998732	2.47653840011748	1.87180217690159	1.02961941718116	1.02961941718116	2.87919845729804	4.07584109065754	3.89589362349826	4.02713581252865	2.29253475714054	0.763779153466289	0	NA	NA	NA	1.3481122129133	82.5280264105877	3.85015040170008	NA
Curruca_nana	9.976	11.1274394391774	7.73283186555783	9.23878798079495	2.35137525716348	1.79175946922805	0.916290731874155	0.955511445027436	2.87919845729804	4.02713581252865	3.8416005411316	3.92197333628131	2.16332302566054	1.06682245161073	0	NA	NA	NA	1.37847932790834	81.7662089597481	3.96886169906196	NA
Curruca_nisoria	33.113375	12.1240053898416	8.56438567912457	9.54408918295167	2.79728133483015	2.18605127673809	1.30833281965018	1.45861502269952	3.17805383034795	4.48074010760991	4.16511363311031	4.27249074760558	3.11351530921037	0.444018060975827	0	NA	NA	NA	1.13082096069292	83.3200234761456	3.09819895591543	NA
Curruca_ruppeli	36.716	8.16308637558322	7.51590160848234	9.07118433994503	2.68102152871429	2.12823170584927	1.02961941718116	1.1314021114911	3.04452243772342	4.23410650459726	3.97029191355212	4.15261347034608	2.54944517092557	0.897220682100383	0	NA	NA	NA	1.16445625517272	76.4079649347887	3.20418015306161	NA
Curruca_sarda	26.75319149	6.23244801655052	6.24812730520174	7.52913361402743	2.45100509811232	1.80828877117927	0.78845736036427	0.955511445027436	2.94968833505258	4.02177386938726	3.84374416467485	4.1174098351531	2.28238238567653	1.42905757109081	0	NA	NA	NA	1.3640476068495	77.0907654119384	3.9119955194987	NA
Curruca_subalpina	24.302	10.0096477483645	7.69699308238211	9.49322671914743	2.51769647261099	1.80828877117927	0.8754687373539	1.19392246847243	2.87919845729804	4.04655389838575	3.81109708683819	3.95699637107088	2.26176309847379	1.46296960000277	0	NA	NA	NA	1.30284137549731	75.7400376279051	3.67973734317852	NA
Curruca_subcoerulea	29.208	10.5442355642969	6.09002937662435	7.62000205589638	2.57261223020711	1.96009478404727	1.16315080980568	1.28093384546206	2.9704144655697	4.18357569595004	3.99083418585244	4.2297491992283	2.68102152871429	0.691843419112136	0	NA	NA	NA	1.18338207834444	83.5874994467515	3.2653993849114	NA
Curruca_undata	21.112	9.46350863639609	6.4645024214271	6.61101064811976	2.57261223020711	1.82454929205105	0.916290731874155	0.916290731874155	2.92316158071916	3.97968165390196	3.8286413964891	4.14472076954717	2.37954613413017	1.46599669987948	5	-2.78690837597574	7.22037383672395	0.200222425259532	1.3526474903585	75.8456938667208	3.86765155827981	NA
Cursorius_coromandelicus	34.234	10.3165239261406	6.42373447899457	8.06678911552491	3.10009228887823	2.62466859216316	1.58923520511658	1.52605630349505	3.91202300542815	4.97673374242057	4.41642806139121	3.96651119071222	4.9272536851572	2.55920909505029	0	NA	NA	NA	1.20540811744107	132.372393021139	3.33812114556668	NA
Cursorius_cursor	17.38438095	10.6595391072425	7.27207817544353	9.38169798299689	3.29953372788566	2.83907846350861	1.6094379124341	1.50407739677627	3.93573953204546	5.02058562494942	4.39691524716763	4.04655389838575	4.9272536851572	2.61911807627973	0	NA	NA	NA	1.09891570151376	131.748190198137	3.00091037663995	NA
Cursorius_rufus	NA	9.81082386767271	5.74975566670065	8.66197072692024	3.13983261752775	2.68784749378469	1.48160454092422	1.45861502269952	3.83945231259331	4.89034912822175	4.30676415017333	3.92395157629342	4.31748811353631	2.53616120383274	0	NA	NA	NA	1.17582881530294	133.750007739172	3.24082787876681	NA
Cursorius_somalensis	NA	9.49454139259131	5.67748764217062	7.82502917573087	3.28091121578765	2.83321334405622	1.50407739677627	1.50407739677627	3.96651119071222	4.85826081367025	4.31481788498043	3.8458832029236	4.9272536851572	2.65142821006018	0	NA	NA	NA	1.25440885229325	133.099680391358	3.50576533652807	NA
Cursorius_temminckii	22.34693878	11.782547940166	6.854797077638	9.0143595140287	3.05870707271538	2.54160199346455	1.48160454092422	1.43508452528932	3.71113006304876	4.78915702210111	4.30676415017333	3.75653810258775	4.23700086262362	2.21571351108273	0	NA	NA	NA	1.24635092596643	133.492191780561	3.47762964761919	NA
Cutia_legalleni	NA	5.82894561761021	3.99678745673564	5.79708519957117	3.08648663682246	2.50143595173921	1.50407739677627	1.79175946922805	3.28840188751681	4.45085282560373	4.24849524204936	4.24563400976833	3.85439389259151	0.158904047705542	5	NA	NA	NA	0.790886144643857	60.399220060217	2.20534981956404	NA
Cutia_nipalensis	10.96530612	9.29284159348793	5.7710332284016	8.052688882976	3.07731226054641	2.46809953147162	1.56861591791385	1.80828877117927	3.3357695763397	4.47733681447821	4.30271282795416	4.11087386417331	3.85439389259151	0.0668007516196662	0	NA	NA	NA	0.78859710022541	58.4462725197515	2.20030744917546	NA
Cyanerpes_caeruleus	24.134	11.2722923591432	6.50288733023759	7.67890415575058	2.9704144655697	2.68784749378469	1.22377543162212	1.19392246847243	2.62466859216316	4.03777421073371	3.74714836223791	3.46885603013597	2.484906649788	1.62879635742223	0	NA	NA	NA	1.26628133046965	93.2861696251305	3.54763551856981	9
Cyanerpes_cyaneus	41.434	11.500397314393	6.66668255581614	8.1865858999336	2.96527306606928	2.54944517092557	1.33500106673234	1.28093384546206	2.61739583283408	4.10923317471585	3.7954891891722	3.54961738678043	2.63905732961526	1.14966487851669	0	-3.88992903949352	9.50569295073218	1.96154055292147	1.27167179194548	89.3866857728867	3.56681054585506	10
Cyanerpes_lucidus	23.456	7.94413749111411	5.2224321107699	6.69806506231276	3.08648663682246	2.70805020110221	1.22377543162212	1.22377543162212	2.57261223020711	4.04305126783455	3.7635229971097	3.40784192438082	2.43361335540045	1.71034446888352	0	NA	NA	NA	1.30665504969092	85.5101871198339	3.69379745582684	17
Cyanerpes_nitidus	21.044	10.3547223948885	6.08283910376266	8.2550762331769	2.61006979274201	2.19722457733622	0.993251773010283	1.02961941718116	2.484906649788	3.91202300542815	3.6609942506244	3.29583686600433	2.19722457733622	1.60924762127984	0	NA	NA	NA	1.34916024310413	97.0850410252922	3.85418759073876	NA
Cyanicterus_cyanicterus	7.516326531	8.44440742169058	5.12431990451285	8.35224226038829	3.25424296870549	2.78501124223834	2.01490302054226	2.11625551480255	3.07269331469012	4.54116485601218	4.26689632742025	4.18052225846315	3.52636052461616	0.968261828788373	0	NA	NA	NA	0.902403333613897	93.452038579648	2.46552146703394	NA
Cyanistes_caeruleus	50	NA	6.7745846126424	6.44915392294548	2.27212588550934	1.75785791755237	1.16315080980568	1.43508452528932	2.72129542785223	4.18357569595004	3.94739014926544	3.93963817246112	2.40694510831829	1.1930632177049	0	-0.354363271735736	9.781658844171	-0.404914465110765	1.39774065309336	82.7431974145098	4.04604820573838	NA
Cyanistes_cyanus	29.97418182	NA	6.77898123937507	8.58342471401161	2.23001440015921	1.79175946922805	1.16315080980568	1.56861591791385	2.72129542785223	4.23410650459726	4.01998014693324	4.21950770517611	2.68102152871429	1.86425647572091	0	NA	NA	NA	1.4380633880789	87.6745762496799	4.21252987684272	NA
Cyanistes_teneriffae	NA	4.57471097850338	NA	7.93167334794186	2.34180580614733	1.97408102602201	1.22377543162212	1.33500106673234	2.85070650150373	4.08933202039856	3.93573953204546	3.89385903480047	2.30258509299405	1.32743806094969	0	NA	NA	NA	1.29525842612245	81.081764040703	3.65193960879861	NA
Cyanochen_cyanoptera	21.86	8.36217546914963	5.01979210532487	6.65693317874808	3.43398720448515	3.03495298670727	2.79728133483015	2.58776403522771	4.02891675689965	5.78751069018691	5.33849915618087	4.72295322164447	7.32646561384032	2.89242253191787	5	NA	NA	NA	1.47436078807555	166.517069115306	4.36824264753612	NA
Cyanocitta_cristata	50	11.5779638611495	6.43838548679914	7.01750448349677	3.39785848039664	2.92316158071916	2.31253542384721	2.18605127673809	3.54673968695281	4.86753445045558	4.68490515400694	4.7990908786254	4.47733681447821	1.45232512162082	0	-0.436901572979589	9.27378454453272	1.23167701034965	1.19368201811756	86.9375444726467	3.29920660921827	8
Cyanocitta_stelleri	41.01592683	10.9097103919109	6.38162482830781	6.81635770950799	3.51749783735832	3.04927304048202	2.32238772029023	2.2512917986065	3.76120011569356	4.98223581957456	4.83469334426634	4.89185175810629	4.85203026391962	1.45341162913876	0	-1.88869259011648	8.53797573059877	0.999807813597633	1.2876372578131	86.2972882350091	3.62421334982756	11
Cyanocompsa_parellina	18.116	8.87444796721998	5.7156156433043	7.17123892273721	2.51769647261099	2.16332302566054	1.70474809223843	2.05412373369555	2.89591193827178	4.21950770517611	4.08092154188996	4.00551334851548	2.74727091425549	1.54146443373678	0	-5.00042902497606	6.85856503479136	0.503786466051921	1.15494246244764	85.9276535176074	3.17384079724283	14
Cyanocorax_affinis	31.27	8.59507973007331	5.32297817223494	6.23491195425229	3.64805745959368	3.13983261752775	2.50143595173921	2.60268968544438	3.91402100809082	5.12277279403311	5.01529110563245	5.07517381523383	5.35658627467201	1.45726003456468	0	-0.913769194979811	6.84587987526405	0.802670458986595	1.37500851099212	99.3136523114582	3.95511038469063	9
Cyanocorax_beecheii	43.194	7.01571242048723	4.5018293251623	6.09721564063852	3.72810016726722	3.27714473299218	2.57261223020711	2.67414864942653	3.95316494875932	5.14166355650266	5.00996840510855	5.24174701505964	5.26269018890489	1.85077885544903	0	NA	NA	NA	1.35287791660227	101.51164994135	3.8685428693874	17
Cyanocorax_caeruleus	23.57083333	8.82966543267524	5.23750414400834	6.25987276301826	3.75419892023458	3.27336401015227	2.60268968544438	2.7408400239252	3.92197333628131	5.27658287440203	5.13462127387725	5.09681299033731	5.605802066296	1.41493657685672	5	NA	NA	NA	1.48553115273358	95.4029464665335	4.41731105661868	NA
Cyanocorax_cayanus	21.14489796	9.51966161953144	5.61435524744898	7.5953658070917	3.52929738428947	3.03495298670727	2.4423470353692	2.57261223020711	3.89792408104864	5.06512347938033	4.99314997975524	5.03825046112923	5.16478597392351	1.40266180543679	0	NA	NA	NA	1.37437233889731	101.273903676237	3.95259505400843	NA
Cyanocorax_chrysops	33.482	10.4867640619604	6.13197449545298	7.15094917334639	3.58351893845611	3.11794990627824	2.3887627892351	2.54160199346455	3.8607297110406	5.04407007018249	4.93806460126142	5.09681299033731	5.11198778835654	1.42537888326819	0	NA	NA	NA	1.29384777540419	102.08026923861	3.64679162942051	NA
Cyanocorax_cristatellus	35.538	10.4700222069602	6.0527114918701	8.02242482445895	3.64283551561253	3.18635263316264	2.52572864430826	2.68784749378469	3.85227300102237	5.2709461697519	5.04213396115563	4.92289637978825	5.18178355029209	1.425175059471	0	NA	NA	NA	1.42278614721204	101.632194447122	4.14866313919433	NA
Cyanocorax_cyanomelas	31.792	9.89212322245708	5.83636373208895	7.07050534628295	3.64283551561253	3.11794990627824	2.4932054526027	2.65324196460721	3.8607297110406	5.23431203657212	5.07141676635611	5.09129319711371	5.33271879326537	1.36415668004967	0	NA	NA	NA	1.322169313185	106.55837847736	3.75155084510442	NA
Cyanocorax_cyanopogon	18.138	10.5112130010421	6.071785164035	7.36106932091673	3.54095932403731	2.96527306606928	2.31253542384721	2.4423470353692	3.80666248977032	4.95371214669663	4.8605872978526	5.00796506554038	4.98360662170834	1.42185704703782	0	NA	NA	NA	1.33549466540843	101.713660458289	3.80187613796067	NA
Cyanocorax_dickeyi	14.93617021	5.14749447681345	3.67790703572526	6.29013655896735	3.66356164612965	3.18635263316264	2.40694510831829	2.52572864430826	3.85862222870103	5.15329159449778	5.05942545826569	5.08264583007253	5.19849703126583	1.39124325600442	5	NA	NA	NA	1.23504352195379	81.3136921531769	3.43852816891267	18
Cyanocorax_heilprini	NA	7.40853056689463	4.60846621824211	8.12058330997386	3.51154543883102	2.98061863574394	2.40694510831829	2.54160199346455	3.89182029811063	5.09497644253001	4.98975208317983	5.05815481006423	5.14749447681345	1.36782281783812	0	NA	NA	NA	1.39859525099177	104.994940046048	4.04950742794338	NA
Cyanocorax_melanocyaneus	39.16	7.25770767716004	4.55324892222008	5.66792353115347	3.50855589998265	2.96527306606928	2.36085400111802	2.4248027257183	3.70622809244855	4.91412439371541	4.81380905109942	5.02322240960173	4.61512051684126	1.66714381750851	0	NA	NA	NA	1.27571748108532	90.0676656081461	3.58126998201403	11
Cyanocorax_mystacalis	31.88125	6.85224256905188	4.5341752258192	6.09339757338326	3.59731226058845	3.09557760852371	2.36085400111802	2.52572864430826	3.81990771652034	4.96563792816552	4.87748478130875	4.9272536851572	5.03954663759068	1.24812921864601	0	NA	NA	NA	1.36651494382408	98.6877805046235	3.92165964811656	NA
Cyanocorax_sanblasianus	31.324	6.73578001424233	4.41365828156092	6.42410207840438	3.57234563785798	3.06805293513362	2.3887627892351	2.56494935746154	3.72810016726722	4.94092788167144	4.81624115606803	4.99991133073328	4.69134788222914	1.59032642992248	0	NA	NA	NA	1.32230543844679	100.208289999433	3.75206156070517	16
Cyanocorax_violaceus	36.22	10.591370903421	6.13584798193873	6.9093493354273	3.66356164612965	3.21486780347066	2.53369681395743	2.68102152871429	3.87120101090789	5.26579417484248	5.10594547390058	5.09864617141897	5.5683445037611	1.21985618098683	0	NA	NA	NA	1.38198358534715	103.873141412575	3.98279400913792	NA
Cyanocorax_yncas	NA	8.88266929130804	6.29262790024243	7.28519510287486	3.38777436133001	2.78501124223834	2.23001440015921	2.29253475714054	3.65583960003574	4.7999142627806	4.72206393745959	4.93662988078576	4.36309862478836	1.66007983349702	0	-1.82685556167977	7.83399634170946	2.86608748716974	1.24292285240644	92.6512072299254	3.46572848805285	12
Cyanocorax_yucatanicus	38.11	7.75061473277041	4.76260619521207	5.30993530857454	3.58073729549423	3.11794990627824	2.4248027257183	2.54160199346455	3.73289633953071	4.955122584166	4.82269799851667	5.14224818089815	4.77068462446567	1.74764381879225	0	NA	NA	NA	1.26897140687605	95.6479724452597	3.55719177694659	12
Cyanoderma_ambiguum	NA	9.28079883562474	5.67878041527963	7.96606942450765	2.66025953726586	2.07944154167984	0.955511445027436	1.19392246847243	2.83321334405622	3.92789635458444	3.83729945923221	3.82428409112014	2.36085400111802	1.13932321340239	NA	NA	NA	NA	1.00761642664047	66.7303669471047	2.7390644668474	NA
Cyanoderma_bicolor	NA	NA	NA	7.37790354303188	NA	NA	NA	NA	NA	NA	NA	NA	NA	NA	0	NA	NA	NA	1.20365483889342	83.2342577380201	3.33227361704377	NA
Cyanoderma_chrysaeum	27.708	9.46436224293533	5.81067069505402	8.23273154280994	2.50959926237837	1.96009478404727	0.916290731874155	1.06471073699243	2.79728133483015	3.93573953204546	3.83297979808769	3.80666248977032	2.19722457733622	1.01956300148098	0	NA	NA	NA	0.983425538033377	63.1925063020309	2.67359908876879	NA
Cyanoderma_erythropterum	20.8893617	9.6312194061367	5.8849686291502	6.91588781514526	2.77258872223978	2.28238238567653	1.22377543162212	1.38629436111989	3.04927304048202	4.08933202039856	3.98527346716774	3.87535902105655	2.53369681395743	0.67055967467154	0	NA	NA	NA	1.1495672401134	81.7962604677409	3.1568264661766	NA
Cyanoderma_melanothorax	NA	6.5792512120101	4.53388708904252	6.81601284142624	2.73436750941958	2.11625551480255	1.16315080980568	1.33500106673234	3.02042488614436	3.9963641538619	3.8607297110406	3.93573953204546	2.77258872223978	0.788313871315394	0	NA	NA	NA	1.05470863379574	83.372994799425	2.8711384792973	NA
Cyanoderma_pyrrhops	39.758	7.75319426988434	4.91317538198099	6.50795823999387	2.62466859216316	2.10413415427021	0.832909122935104	1.1314021114911	2.92316158071916	3.96081316959758	3.86702563949741	3.94158180766969	2.26176309847379	1.45069819281373	0	NA	NA	NA	1.24471192769236	70.2316580171616	3.47193448708295	NA
Cyanoderma_ruficeps	48.55	10.2743957218356	6.00700250011357	7.11691113366674	2.70805020110221	2.18605127673809	0.955511445027436	1.19392246847243	2.97552956623647	4.00733318523247	3.91202300542815	3.85014760171006	2.33214389523559	1.14498836887234	0	-1.41395891754274	8.48776438072542	0.00338812870690487	1.00855525783935	62.4312503721094	2.74163719351369	NA
Cyanoderma_rufifrons	14.948	9.28079883562474	5.67878041527963	7.83073346522784	2.62466859216316	2.07944154167984	1.1314021114911	1.22377543162212	2.77258872223978	3.96081316959758	3.79323946943818	3.76120011569356	2.36085400111802	0.416321593958265	0	NA	NA	NA	1.19062970060337	77.7574365155102	3.28915173624095	NA
Cyanograucalus_azureus	13.08	9.86583760508422	6.1281782291107	8.58525545826346	3.06805293513362	2.39789527279837	1.97408102602201	1.87180217690159	3.03974915897077	4.66438204561994	4.41158543691543	4.29592393562047	3.8308129500026	1.40692681226677	0	NA	NA	NA	1.01496488031605	93.0212319575481	2.75926649110752	NA
Cyanolanius_comorensis	NA	NA	NA	NA	NA	NA	NA	NA	NA	NA	NA	NA	NA	NA	6	NA	NA	NA	1.10195484007424	91.466259982243	3.01004443188144	NA
Cyanolanius_madagascarinus	15.472	8.61250337122056	5.29304945813383	7.84407806261929	2.92316158071916	2.37024374146786	1.7227665977411	1.84054963339749	2.96010509591084	4.47847253294213	4.25134831103177	4.17745946893261	3.10458667846607	0.763368317551671	0	NA	NA	NA	0.994245787509583	86.8879709959571	2.7026851734777	NA
Cyanoliseus_patagonus	33.102	9.48524111006323	6.2307027562988	7.15866055077782	3.43720781918519	3.32862668882732	2.85647020622048	3.5918177412708	3.04927304048202	5.47142998425668	4.78080275463125	5.46594820793199	5.62726133674846	3.07366267344414	0	NA	NA	NA	1.53372990373182	124.201196139711	4.63543434169903	NA
Cyanoloxia_brissonii	18.404	11.2017700363328	6.44612733272144	7.34782277866241	2.72129542785223	2.43361335540045	2.04122032885964	2.45100509811232	3.00071981506503	4.32545628318549	4.18052225846315	4.24706564923976	3.31418600467253	1.87029707694712	0	NA	NA	NA	1.07425626491995	91.2025685931697	2.9278145721793	NA
Cyanoloxia_cyanoides	22.162	11.387724987986	6.59648965020339	7.08132189133813	2.97552956623647	2.70136121295141	2.32238772029023	2.63188884013665	3.04927304048202	4.37701409285034	4.2076732475291	4.2017030805426	3.48124008933569	1.92554194611783	0	NA	NA	NA	1.12612748903631	87.5755987253422	3.08369171821504	14
Cyanoloxia_glaucocaerulea	36.152	9.12685006147716	6.15655578715129	7.23665578408569	2.50959926237837	2.07944154167984	1.77495235091167	2.17475172148416	2.92852352386054	4.27249074760558	4.0876555740713	4.19870457754634	2.90142159408275	1.73705804001493	0	NA	NA	NA	1.0872534773229	88.9728562702222	2.96611636916162	NA
Cyanoloxia_rothschildii	11.428	11.387724987986	6.59648965020339	8.02166024574594	2.94968833505258	2.61006979274201	2.23001440015921	2.50959926237837	2.9704144655697	4.35156742718917	4.18965474202643	4.22097721315547	3.48124008933569	1.67698765424094	0	NA	NA	NA	1.11070461091684	97.4700326356104	3.03649718990683	NA
Cyanolyca_argentigula	6.804347826	3.8286413964891	3.29501657110408	5.66753905636119	3.33932197794407	2.83321334405622	2.09186406167839	2.23001440015921	3.53514535417189	4.77322377098434	4.69409639518249	4.79164975293071	5.29831736654804	1.72824502564337	0	NA	NA	NA	1.25551318247752	89.6716540615537	3.50963899751487	17
Cyanolyca_armillata	15.41521739	7.04053639021596	4.83003535195959	7.13195734147841	3.38439026334577	2.78501124223834	2.21920348405499	2.33214389523559	3.71113006304876	4.92435092549924	4.82911341747287	5.10108519701833	5.29831736654804	1.63564812657431	0	NA	NA	NA	1.33577717007317	89.6809229671731	3.80295033743042	NA
Cyanolyca_cucullata	13.044	7.15929190479756	5.03587234204864	7.91752029163908	3.46573590279973	2.90142159408275	2.32238772029023	2.41591377830105	3.65065824129374	4.8194747886351	4.75359019110636	4.87290462063018	4.61808641125464	1.46682447628929	0	NA	NA	NA	1.23881319791788	85.4277730170494	3.45151476815962	18
Cyanolyca_mirabilis	NA	3.8286413964891	3.28289662890597	6.96767726401283	3.15273602236366	2.67414864942653	1.93152141160321	2.11625551480255	3.48431228837266	4.66343909411207	4.56121829845891	4.69409639518249	3.958906591327	0.733065133249558	4	NA	NA	NA	1.16572796948225	85.4600415563074	3.20825754690308	18
Cyanolyca_nanus	NA	4.07753744390572	3.28014173635223	5.52524100188582	3.18221184049661	2.58021682959233	1.87180217690159	1.98787434815435	3.45315712059287	4.73092139129365	4.59005654817804	4.73532087045314	3.71357206670431	1.28641533749176	5	NA	NA	NA	1.09428167378165	80.7725045441608	2.98703624611384	19
Cyanolyca_pulchra	8.89	5.44673737166631	4.08284393824674	6.68656971338864	3.45315712059287	2.94443897916644	2.32238772029023	2.45100509811232	3.70622809244855	4.89034912822175	4.72295322164447	4.88431592741759	4.61808641125464	1.36868863845935	5	NA	NA	NA	1.34749165775995	89.6100404442525	3.8477619121985	NA
Cyanolyca_pumilo	15.618	7.13329595489607	4.64122708787154	6.21687503309517	3.30688670219091	2.70805020110221	2.00148000021012	2.09186406167839	3.47815842279828	4.76728903546453	4.65300751540225	4.7740687224499	3.85014760171006	1.50699237890776	0	NA	NA	NA	1.12968116900833	85.6695428647433	3.09466966621788	19
Cyanolyca_turcosa	22.34489796	6.59030104819669	4.34852971100285	6.02558378033093	3.50855589998265	2.89037175789616	2.26176309847379	2.37024374146786	3.68386691229039	4.91998092582813	4.8146204101703	4.9635436865624	4.5798523780038	1.6402052324631	0	NA	NA	NA	1.3516426516896	90.6687261053093	3.8637671443677	NA
Cyanolyca_viridicyanus	10.16875	7.77569574991525	5.14112704314866	7.78251141490369	3.45315712059287	2.87356463957978	2.24070968927596	2.33214389523559	3.72569342723665	4.92870191133357	4.829912458666	5.093136515608	4.78582368568135	1.529892673485	0	NA	NA	NA	1.35386117637835	90.7172452151161	3.87234852264918	NA
Cyanomitra_alinae	20.40851064	NA	4.78142998209703	7.21858973879104	3.37073817417745	3.08648663682246	1.30833281965018	1.22377543162212	2.74727091425549	4.14313472639153	3.97781074596615	3.74242022104197	2.53369681395743	2.1141318505411	0	NA	NA	NA	1.01277347434758	64.6443086654154	2.75322643857107	NA
Cyanomitra_bannermani	NA	NA	5.23899060921119	NA	3.13983261752775	2.78501124223834	1.30833281965018	1.25276296849537	2.89037175789616	4.2312037449393	4.02535169073515	3.91202300542815	2.63905732961526	1.3570875424012	0	NA	NA	NA	1.02561943885253	80.8732130084622	2.78882243060078	NA
Cyanomitra_cyanolaema	19.35416667	NA	6.2233074366484	8.52351023591373	3.17805383034795	2.86789890204411	1.43508452528932	1.30833281965018	2.82731362192903	4.2076732475291	4.03777421073371	3.94352167248752	2.82137888640921	1.59551037255133	0	NA	NA	NA	1.15471216891676	83.385485023977	3.17310996639523	NA
Cyanomitra_olivacea	NA	NA	6.63149804476231	8.61738982232784	3.15273602236366	2.89037175789616	1.38629436111989	1.16315080980568	2.77881927199042	4.06388535473739	3.87120101090789	3.81990771652034	2.27212588550934	1.9159140067451	0	NA	NA	NA	1.22142084934114	82.9373921070307	3.39200383774992	NA
Cyanomitra_oritis	22.09	NA	4.37225708494838	6.91006473431854	3.35689712276558	3.06339092202781	1.28093384546206	1.22377543162212	2.91777073208428	4.09100566095659	3.92197333628131	3.69137633431252	2.41591377830105	2.03281708684565	0	NA	NA	NA	1.0624392296181	67.4844446061207	2.89342010458413	NA
Cyanomitra_veroxii	27.63877551	NA	5.77933277737042	8.47845950438921	3.21486780347066	2.94443897916644	1.25276296849537	1.16315080980568	2.79728133483015	4.08597631255158	3.90600493310258	3.88362353090645	2.4423470353692	1.84615528610164	0	NA	NA	NA	1.28631227865318	87.1587609281886	3.61941452254307	NA
Cyanomitra_verticalis	49.34166667	NA	6.48992807754446	8.19806153542205	3.20680324363393	2.89037175789616	1.22377543162212	1.19392246847243	2.83907846350861	4.12552017969055	3.93769075217672	3.74004774068834	2.66722820658195	1.72840202007503	0	NA	NA	NA	1.24627975608861	84.0023149629381	3.47738215394923	NA
Cyanopica_cooki	37.446	11.2684816654853	6.45124058161235	4.630778876248	3.31054301339402	2.8094026953625	2.04122032885964	2.11625551480255	3.54385368206368	4.88355921152828	4.69774936728118	5.18794430906667	4.254193263164	1.68180101420611	0	0.130017440420664	6.18620862390049	2.09062328998179	1.28096673820953	84.5638346608474	3.60011841583838	NA
Cyanopica_cyanus	49.666	11.2684816654853	6.45124058161235	7.40508904570229	3.37073817417745	2.85647020622048	2.15176220325946	2.15176220325946	3.57234563785798	4.95088528969048	4.79081953287472	5.35658627467201	4.56330598188939	1.98224589807577	0	NA	NA	NA	1.22134575956481	89.3082517809959	3.39174914250306	NA
Cyanopsitta_spixii	NA	7.34923082461333	NA	NA	3.5055573969864	3.44680789291421	2.72129542785223	3.41444260841218	3.08190996979504	5.62546050788073	5.16763904290592	5.86220971125072	5.29831736654804	3.00311986111676	7	NA	NA	NA	NA	NA	NA	NA
Cyanoptila_cumatilis	NA	10.1065100258541	8.04341874531788	9.38682881373169	2.68102152871429	2.09186406167839	1.54756250871601	1.43508452528932	2.68784749378469	4.50534985070588	4.1415461637064	4.08092154188996	3.11351530921037	0.955040249804302	5	NA	NA	NA	0.901374844218025	70.2390139272296	2.46298700790538	NA
Cyanoptila_cyanomelana	29.30204082	10.1065100258541	8.04341874531788	9.37646754812489	2.68102152871429	2.09186406167839	1.54756250871601	1.43508452528932	2.68784749378469	4.50534985070588	4.1415461637064	4.08092154188996	3.11351530921037	0.955040249804302	0	NA	NA	NA	1.03643056957067	75.9383677737758	2.81913632291576	NA
Cyanoramphus_auriceps	9.428	6.95177216439891	4.69044631035182	6.65768998026096	2.68784749378469	2.47653840011748	2.02814824729229	2.60268968544438	2.81540871942271	4.65396035015752	4.20469261939097	4.7397010789457	3.81990771652034	2.57881884717763	5	NA	NA	NA	1.29262135325945	120.211489941806	3.64232186487828	NA
Cyanoramphus_cookii	NA	0	4.37446045756693	1.41464617797637e-12	2.94968833505258	2.89591193827178	2.51769647261099	3.09557760852371	3.05400118167797	4.89485026110255	4.45667017766965	5.04793107883995	4.50202942706858	2.92016614695707	NA	NA	NA	NA	1.25533697167805	120.330781696583	3.50902061570566	NA
Cyanoramphus_erythrotis	NA	NA	NA	NA	NA	NA	NA	NA	NA	NA	NA	NA	NA	NA	NA	NA	NA	NA	NA	NA	NA	NA
Cyanoramphus_forbesi	NA	0	0	NA	2.97552956623647	2.74727091425549	2.46809953147162	3.02042488614436	2.9338568698359	4.78749174278205	4.39691524716763	5.01063529409626	4.48300255201388	2.70605111326701	4	NA	NA	NA	1.3417324658812	117.823795831079	3.82566560256059	NA
Cyanoramphus_hochstetteri	NA	0	4.37446045756693	NA	3.10009228887823	2.89037175789616	2.4423470353692	3.00568260440716	3.17805383034795	4.90156419904189	4.43319492124828	4.81624115606803	4.8283137373023	2.48273121187731	NA	NA	NA	NA	1.28696512660294	126.931501995066	3.62177822137744	NA
Cyanoramphus_malherbi	NA	1.79175946922805	2.97116942310553	7.34813054913691	2.63905732961526	2.3887627892351	2.00148000021012	2.55722731136763	2.87356463957978	4.59713801429083	4.16200321069592	4.69592454925656	3.84374416467485	2.58352070357929	7	NA	NA	NA	1.35489250954122	125.53899876629	3.87634426421501	NA
Cyanoramphus_novaezelandiae	18.07317073	0	4.37446045756693	7.92103535111355	2.7408400239252	2.64617479738412	2.28238238567653	2.88480071284671	2.96527306606928	4.84968376303849	4.30135873160643	4.90230741721063	4.50202942706858	3.03922966580713	0	NA	NA	NA	1.33749173552117	124.84436264818	3.80947633770801	NA
Cyanoramphus_saisseti	NA	0	4.37446045756693	5.9372956984526	2.80336038090653	2.61739583283408	2.32238772029023	2.83907846350861	2.83321334405622	4.8023803552758	4.28771595520264	5.09803548437709	4.50202942706858	2.98989846365378	NA	NA	NA	NA	1.28805240938289	114.804436222211	3.62571826005029	NA
Cyanoramphus_ulietanus	NA	NA	NA	NA	NA	NA	NA	NA	NA	NA	NA	NA	NA	NA	7	NA	NA	NA	NA	NA	NA	NA
Cyanoramphus_unicolor	NA	0.693147180559945	0	NA	3.10009228887823	2.94968833505258	2.58776403522771	3.13983261752775	3.1904763503465	4.95582705760126	4.47733681447821	4.91412439371541	5.00394630594546	2.7102505047692	4	NA	NA	NA	1.28615956368264	126.552787573989	3.61886182596445	NA
Cyanoramphus_zealandicus	NA	NA	NA	NA	NA	NA	NA	NA	NA	NA	NA	NA	NA	NA	7	NA	NA	NA	NA	NA	NA	NA
Cyclarhis_gujanensis	42.566	12.0063281876442	6.8880826095726	7.19496204416264	2.89037175789616	2.40694510831829	1.75785791755237	2.21920348405499	3.1267605359604	4.3333614626926	4.17284762371004	4.16044436392662	3.3603753871419	1.34915071977118	0	NA	NA	NA	1.02746875694155	100.303318616508	2.79398462216465	8
Cyclarhis_nigrirostris	33.32553191	6.87832646829133	4.87771778441558	6.84314228587068	2.92316158071916	2.37024374146786	1.66770682055808	1.98787434815435	3.11794990627824	4.33990170837321	4.19268046294296	4.13676527810605	3.4626060097908	0.583069903136687	0	NA	NA	NA	0.88519149058849	89.8039128095888	2.42344841461919	NA
Cyclopsitta_diophthalma	50	8.77955745588373	5.62218370918819	8.08310461481248	2.88480071284671	2.71469474382088	2.47653840011748	2.90690105984738	2.58776403522771	4.53903038348355	4.0342406381524	3.88362353090645	3.73289633953071	2.68426060671143	0	NA	NA	NA	1.32129097651243	115.329937082566	3.74825716710897	NA
Cyclopsitta_gulielmitertii	NA	8.76248954737158	4.21325213105173	NA	2.77258872223978	2.55722731136763	2.26176309847379	2.63905732961526	2.50959926237837	4.37952350445576	4.07073469658297	3.49650756146648	3.43398720448515	2.68425923390419	0	NA	NA	NA	1.26384242701715	117.343169788125	3.53899372059445	NA
Cyclopsitta_melanogenia	NA	NA	NA	8.20975195098681	NA	NA	NA	NA	NA	NA	NA	NA	NA	NA	0	NA	NA	NA	1.27417679518865	115.556417559564	3.57575661813215	NA
Cyclopsitta_nigrifrons	NA	NA	NA	NA	NA	NA	NA	NA	NA	NA	NA	NA	NA	NA	0	NA	NA	NA	1.25423635255933	100.489345619555	3.50516064509639	NA
Cygnus_atratus	47.69	11.3740771051514	6.57534801539024	7.85625599541895	4.26829786934554	3.68637632389582	3.19458313229916	3.03495298670727	4.46475803227135	6.12948584500536	5.53417969027002	4.66532410880784	8.6346561758617	2.98900696940173	0	-2.63891627027157	7.93415523353632	NA	1.77240651901883	162.903904748759	5.88499869533445	NA
Cygnus_buccinator	37.874	10.3144044393225	6.6882795751267	8.11886381490606	4.67842064772768	3.96840333886425	3.51452606696916	3.32143241319329	4.68951133442184	6.43855132990697	5.88192866003967	5.18178355029209	9.31209338842639	3.12379015811075	0	-4.88025326735823	8.4320709379994	4.01432402202568	1.94695676388595	152.318746377881	7.00733013906148	11
Cygnus_columbianus	42.358083335	12.0054547264531	8.0656804916317	8.98184680901821	4.62399194022868	3.71600812150219	3.41444260841218	2.99573227355399	4.54116485601218	6.2882302382928	5.68527900309164	5.08883014168131	8.76060984757	3.41125888296267	0	-2.47427093284945	8.82555985506085	-3.05661028591693	1.79288559124567	144.398239888267	6.00676053798658	11
Cygnus_cygnus	36.036061225	12.8662083953806	7.84576065942841	8.10301428717625	4.62888671260541	3.80666248977032	3.39114704580865	3.07731226054641	4.62497281328427	6.36647044773144	5.77299754367767	5.144583266606	9.14313162228273	3.24719055187103	0	-3.01206145058495	9.76163592829589	NA	1.83278624345077	149.950991292963	6.25128000419533	NA
Cygnus_melancoryphus	33.38333333	9.80741708378539	6.75008324789775	7.2578240088398	4.35926964755127	3.68135118769314	3.16124671203156	2.86789890204411	4.3732381286408	6.02053779459369	5.47646355193151	4.8023803552758	8.45780405607198	3.00111704161124	0	-2.20062326623985	7.63867982387611	NA	1.63383350806733	154.304689944724	5.12347801413363	NA
Cygnus_olor	50	11.3956498005793	7.2493111591963	7.1360256786751	4.56538931597625	4.03777421073371	3.43398720448515	3.27336401015227	4.56538931597625	6.36561097195872	5.8188952817567	5.2887719537045	9.27631536089972	2.98543644286961	0	-2.31867869424161	9.34075441069812	-0.343316214109833	1.87679767187458	157.179284984162	6.53255195619679	8
Cymbilaimus_lineatus	43.184	11.2688391366361	6.49974772301298	7.81060793025943	3.20680324363393	2.68102152871429	2.14006616349627	2.18605127673809	3.25037449192757	4.32809829264833	4.23265617801961	4.26969744969996	3.57794789340665	1.49449149555791	0	NA	NA	NA	1.05454440301428	99.2822253375814	2.87066698869886	13
Cymbilaimus_sanctaemariae	16.42380952	8.68050180902826	5.21512810834985	6.94513953329383	3.15273602236366	2.59525470695687	1.96009478404727	2.02814824729229	3.21486780347066	4.26127043353808	4.17592454921452	4.17130560335823	3.35689712276558	1.31755616257385	0	NA	NA	NA	1.04679810641696	102.417484024908	2.84851585615857	NA
Cymbirhynchus_macrorhynchos	30.94878049	9.92289794605595	6.13537507078327	8.06927065941881	3.26575941076705	2.75366071235426	2.61006979274201	2.53369681395743	3.21084365317094	4.61907309115708	4.40305400186596	4.4236483093647	4.0842942263686	2.10357178635068	0	NA	NA	NA	1.20942552052659	110.510893737008	3.35155869771545	NA
Cynanthus_auriceps	30.918	7.85088266480985	5.06784523087572	7.18046172115958	2.78501124223834	2.47653840011748	0.336472236621213	0.53062825106217	1.09861228866811	3.76584049525006	2.61006979274201	3.55820113047182	0.955511445027436	3.32547381838855	0	NA	NA	NA	1.83099692919458	128.493112574102	6.24010450098965	14
Cynanthus_canivetii	34.918	8.86375719160424	5.45385513507144	6.55010749516725	2.73436750941958	2.54944517092557	0.641853886172395	0.587786664902119	1.19392246847243	3.8458832029236	2.72129542785223	3.37416870927424	0.955511445027436	3.05880547988709	0	NA	NA	NA	1.8913130414521	130.768630877091	6.62806589515978	10
Cynanthus_doubledayi	49.498	9.16062477973025	5.82025886161375	6.25400363096149	2.92316158071916	2.77258872223978	1.09861228866811	0.741937344729377	1.98787434815435	3.91601502669768	2.87919845729804	3.52046080248897	1.1314021114911	3.14681955189224	0	NA	NA	NA	1.93947848926376	130.708597564091	6.95512285342855	13
Cynanthus_forficatus	49.74893617	1.94591014905531	2.91145745621327	4.76038300970352	2.82137888640921	2.55722731136763	0.470003629245736	0.53062825106217	1.43508452528932	3.85439389259151	2.63905732961526	3.63230910262554	0.955511445027436	3.25110241380419	0	NA	NA	NA	1.97750518608656	131.257409112281	7.22469621022315	15
Cynanthus_latirostris	38.578	9.16062477973025	5.82025886161375	6.8234383497848	3.04452243772342	2.87919845729804	0.916290731874155	0.693147180559945	1.38629436111989	3.92789635458444	2.85647020622048	3.41772668361337	1.1314021114911	3.00558845567552	0	-2.07516791410786	7.4442486494967	1.56709174515782	1.84103108899472	132.21120002397	6.30303390054819	10
Cynanthus_lawrencei	NA	NA	NA	4.79097709036487	NA	NA	NA	NA	NA	NA	NA	NA	NA	NA	5	NA	NA	NA	1.96644759609205	131.382345155477	7.14524854107722	14
Cyornis_banyumas	NA	10.002427500391	5.9927695648005	NA	2.70136121295141	2.28238238567653	1.52605630349505	1.30833281965018	2.75366071235426	4.27388447605418	4.04305126783455	3.97029191355212	2.67414864942653	1.10940356328096	7	NA	NA	NA	NA	NA	NA	NA
Cyornis_brunneatus	NA	8.95982562386584	7.86491755714021	9.14265685178656	2.78501124223834	2.33214389523559	1.54756250871601	1.45861502269952	2.78501124223834	4.35414143118435	4.05871738457895	4.07414185490458	2.89591193827178	0.190557673571372	4	NA	NA	NA	0.985733057095273	73.4066303981192	2.67977559309008	NA
Cyornis_caerulatus	NA	9.33114107212189	5.75191498791128	7.58819822827039	2.72785282839839	2.34180580614733	1.58923520511658	1.52605630349505	2.83321334405622	4.2710950739666	4.04480411666196	3.96081316959758	2.87919845729804	0.583936406438153	4	NA	NA	NA	1.07191014333283	83.1506924743049	2.92095361467573	NA
Cyornis_camarinensis	NA	NA	NA	NA	NA	NA	NA	NA	NA	NA	NA	NA	NA	NA	4	NA	NA	NA	0.990806697024494	82.436199117673	2.69340635909983	NA
Cyornis_colonus	NA	5.11799381241676	4.08777954314498	NA	2.73436750941958	2.30258509299405	1.45861502269952	1.43508452528932	2.91235066461494	4.29045944114839	4.07073469658297	4.18205014264121	3.13983261752775	0.676660886115608	5	NA	NA	NA	1.10459288992443	94.4775534131442	3.01799556227201	NA
Cyornis_glaucicomans	NA	9.47929823542968	6.75928053276657	8.6430224104875	2.63188884013665	2.05412373369555	1.50407739677627	1.33500106673234	2.86220088092947	4.36437169943516	4.09767235231478	4.17438726989564	2.65324196460721	0.91881720613716	0	NA	NA	NA	0.914789763410834	71.3013843427313	2.49625039356616	NA
Cyornis_hainanus	17.74	9.78908629222615	5.87153893005014	7.7728051204762	2.63188884013665	2.16332302566054	1.45861502269952	1.25276296849537	2.78501124223834	4.2253728246285	3.96461545554732	4.07753744390572	2.66722820658195	0.941527825088502	0	NA	NA	NA	0.978412691760053	76.7549944125476	2.6602302834183	NA
Cyornis_herioti	NA	6.71417052990947	4.60339961891094	NA	2.75366071235426	2.32238772029023	1.64865862558738	1.56861591791385	2.94443897916644	4.31748811353631	4.13035499974513	4.09100566095659	2.97552956623647	0.498362156914273	5	NA	NA	NA	1.05425540335107	87.6314882056282	2.86983748677459	NA
Cyornis_kadayangensis	NA	NA	NA	NA	NA	NA	NA	NA	NA	NA	NA	NA	NA	NA	5	NA	NA	NA	0.872553660629721	76.9487843211816	2.39301400316741	NA
Cyornis_kalaoensis	NA	NA	NA	NA	NA	NA	NA	NA	NA	NA	NA	NA	NA	NA	NA	NA	NA	NA	1.14455192551114	105.265833461225	3.14103362444247	NA
Cyornis_lemprieri	NA	4.89783979995091	4.02157091181518	6.6504118864068	2.75366071235426	2.33214389523559	1.6094379124341	1.45861502269952	2.90142159408275	4.30000279919529	4.0842942263686	4.12713438504509	3.06805293513362	0.882277426079958	5	NA	NA	NA	1.07448917937935	80.2358690075775	2.92849658194948	NA
Cyornis_magnirostris	NA	7.31188616407716	7.2296275867813	8.53891467776586	2.66722820658195	2.28238238567653	1.64865862558738	1.45861502269952	2.94968833505258	4.35670882668959	4.06044301054642	4.16666522380173	2.67414864942653	1.36251254708431	5	NA	NA	NA	0.957125409122871	73.0545678260293	2.60419969481481	NA
Cyornis_montanus	NA	10.002427500391	5.9927695648005	7.11558480521622	2.70136121295141	2.28238238567653	1.52605630349505	1.30833281965018	2.75366071235426	4.27388447605418	4.04305126783455	3.97029191355212	2.67414864942653	1.10940356328096	0	NA	NA	NA	0.961296633453113	80.1650482432387	2.61508508285735	NA
Cyornis_nicobaricus	NA	8.95982562386584	7.86491755714021	NA	2.83907846350861	2.39789527279837	1.56861591791385	1.56861591791385	2.8094026953625	4.36944785246702	4.12713438504509	4.0943445622221	2.89591193827178	0.075533238291632	5	NA	NA	NA	1.31449932228881	102.999770653802	3.72288655223213	NA
Cyornis_olivaceus	NA	8.84937050375457	5.66944713947218	8.41068442987025	2.67414864942653	2.2082744135228	1.62924053973028	1.30833281965018	2.81540871942271	4.25985900069967	4.01818320125654	3.9963641538619	2.75366071235426	1.40783480320228	0	NA	NA	NA	1.02415859175433	86.1127722955038	2.78475136177417	NA
Cyornis_omissus	NA	8.79543080504002	6.23119612101876	7.97752275312511	2.79728133483015	2.32238772029023	1.6094379124341	1.43508452528932	2.90690105984738	4.30406509320417	4.07584109065754	4.08933202039856	2.89037175789616	0.694557943291311	0	NA	NA	NA	1.10709775075343	90.417692615972	3.02556469699496	NA
Cyornis_pallidipes	15.70434783	6.27476202124194	4.41846914518241	6.5529420320754	2.76631910922619	2.29253475714054	1.52605630349505	1.3609765531356	2.87356463957978	4.28908863901461	4.11577984294217	4.13676527810605	2.94443897916644	0.851379360674172	0	NA	NA	NA	1.11520120359533	82.2209474935009	3.05018182499635	NA
Cyornis_pelingensis	NA	5.11799381241676	4.08777954314498	NA	2.73436750941958	2.30258509299405	1.45861502269952	1.43508452528932	2.91235066461494	4.29045944114839	4.07073469658297	4.18205014264121	3.13983261752775	0.676660886115608	5	NA	NA	NA	1.14924122439643	95.3503200616777	3.15579745887826	NA
Cyornis_poliogenys	23.07857143	8.7340771925593	5.41375978293792	8.10973001985234	2.64617479738412	2.17475172148416	1.45861502269952	1.25276296849537	2.9391619220656	4.24132675257075	4.04305126783455	4.08597631255158	2.78501124223834	1.07628291289988	0	NA	NA	NA	1.10590592430551	80.3076053477208	3.02196089694788	NA
Cyornis_rubeculoides	37.536	9.47929823542968	6.75928053276657	8.31019325591601	2.60268968544438	2.12823170584927	1.48160454092422	1.28093384546206	2.77881927199042	4.18509892549057	3.93378449720966	4.06388535473739	2.65324196460721	0.975464380203737	0	NA	NA	NA	1.12998971481226	79.9199246122618	3.09562466088018	NA
Cyornis_ruckii	NA	NA	3.29998615677926	NA	2.82137888640921	2.29253475714054	1.66770682055808	1.43508452528932	2.91777073208428	4.34639945703073	4.2253728246285	4.0926765051214	3.02042488614436	1.29133602829625	7	NA	NA	NA	NA	NA	NA	NA
Cyornis_ruficauda	NA	6.88653164253051	5.0080107464306	7.82173945267076	2.73436750941958	2.3887627892351	1.54756250871601	1.45861502269952	2.77258872223978	4.28771595520264	4.05004430332552	4.03246915850401	2.85070650150373	0.874166812593237	0	NA	NA	NA	1.07686419058865	87.4384167770002	2.93546006005406	NA
Cyornis_rufigastra	NA	8.79543080504002	6.23119612101876	8.06618690792573	2.64617479738412	2.14006616349627	1.56861591791385	1.25276296849537	2.82731362192903	4.24132675257075	4.07073469658297	4.02535169073515	2.90690105984738	1.48501662818121	0	NA	NA	NA	1.13154366755027	89.2705327383638	3.10043885484397	NA
Cyornis_sumatrensis	NA	10.6166579243015	6.2684114829883	7.22651318556717	2.67414864942653	2.15176220325946	1.43508452528932	1.25276296849537	2.85070650150373	4.27944004589878	4.06044301054642	4.12066187053947	2.78501124223834	0.770998899319044	0	NA	NA	NA	1.03359021145863	81.214302668407	2.81114032731323	NA
Cyornis_superbus	NA	8.99268175089254	5.41343026543949	7.69253711588265	2.74727091425549	2.33214389523559	1.52605630349505	1.3609765531356	2.75366071235426	4.26267987704132	4.02891675689965	4.02891675689965	2.89037175789616	0.925422143692013	0	NA	NA	NA	1.10446915682101	84.4680315072952	3.01762215941658	NA
Cyornis_tickelliae	34.02682927	10.6166579243015	6.2684114829883	6.74292102378212	2.67414864942653	2.15176220325946	1.43508452528932	1.25276296849537	2.85070650150373	4.27944004589878	4.06044301054642	4.12066187053947	2.78501124223834	0.770998899319044	0	NA	NA	NA	1.24659542351556	89.6376571270555	3.47848002349798	NA
Cyornis_turcosus	NA	8.31458729131958	5.76230601180277	8.37853087708279	2.68784749378469	2.27212588550934	1.6094379124341	1.3609765531356	2.90142159408275	4.32148013480585	4.12713438504509	4.00369019395397	2.78501124223834	1.33841871452557	5	NA	NA	NA	1.14143740402379	88.595185124601	3.13126602631944	NA
Cyornis_umbratilis	NA	9.50196466366059	5.8283344053096	8.47389794047046	2.83907846350861	2.46809953147162	1.7404661748405	1.48160454092422	2.77258872223978	4.3333614626926	4.10923317471585	4.1174098351531	2.90142159408275	1.35328990546565	5	NA	NA	NA	0.999419695690011	82.603901497077	2.71670485540461	NA
Cyornis_unicolor	25.5244898	10.1484708704548	6.6971787293341	8.42151129250806	2.71469474382088	2.27212588550934	1.62924053973028	1.3609765531356	2.76631910922619	4.35156742718917	4.13196142579341	4.13196142579341	3.04452243772342	1.39245541554143	0	NA	NA	NA	0.910326090308347	74.2410863629226	2.4851327789852	NA
Cyornis_whitei	16.2	10.002427500391	5.9927695648005	7.71180220819878	2.70136121295141	2.28238238567653	1.52605630349505	1.30833281965018	2.75366071235426	4.27388447605418	4.04305126783455	3.97029191355212	2.67414864942653	1.10940356328096	0	NA	NA	NA	0.870518418856391	68.9976508797539	2.38814859392553	NA
Cyphorhinus_arada	10.924	10.8676728095195	6.29295007324861	8.5152409458401	2.87356463957978	2.51769647261099	1.28093384546206	1.6094379124341	3.17805383034795	4.16511363311031	4.04305126783455	3.66356164612965	3.03974915897077	1.49735169971154	0	NA	NA	NA	1.18084721350442	100.826611151036	3.25713252093996	NA
Cyphorhinus_phaeocephalus	29.286	8.14989054440242	5.40720902168565	7.39466583381931	2.9704144655697	2.58021682959233	1.25276296849537	1.66770682055808	3.16547504814109	4.14472076954717	4.03600898520914	3.48431228837266	3.20274644293832	1.84387399466612	0	NA	NA	NA	1.17739472656208	92.8920051026347	3.24590670308738	16
Cyphorhinus_thoracicus	NA	7.42117752859539	5.40911401278491	8.13749948081916	3.27714473299218	2.68784749378469	1.41098697371026	1.79175946922805	3.32143241319329	4.20916023665068	4.09600984154116	3.87328217711172	3.44361809754611	1.51095650567878	0	NA	NA	NA	0.995060551638753	85.3899855763124	2.70488812172923	NA
Cypseloides_cherriei	25.53333333	7.17242457712485	NA	8.82318795870659	1.96009478404727	1.25276296849537	1.19392246847243	0.955511445027436	2.54160199346455	4.82671245593533	3.70622809244855	3.79997350161952	3.09557760852371	3.13609642987066	0	NA	NA	NA	1.4792158893026	131.570594525052	4.38950247532085	16
Cypseloides_cryptus	NA	8.4984180360899	5.55358388185951	9.05729312860754	2.15176220325946	1.30833281965018	1.30833281965018	0.8754687373539	2.77258872223978	4.92143971529178	3.7864597824528	3.80220813942094	3.54095932403731	3.26795154021894	0	NA	NA	NA	1.43350893494083	130.689512886764	4.19338773101782	15
Cypseloides_fumigatus	19.852	10.2724269792948	5.97676173991731	8.75121425905169	2.15176220325946	1.3609765531356	1.16315080980568	0.8754687373539	2.60268968544438	4.9781121023907	3.78418963391826	3.78418963391826	3.73766961828337	3.19101179096392	0	NA	NA	NA	1.50681753497471	131.949517557887	4.51234753113803	NA
Cypseloides_lemosi	NA	3.68887945411394	3.30055117930049	8.53745222679156	2.18605127673809	1.54756250871601	1.19392246847243	1.09861228866811	2.58776403522771	5.01196773933003	3.72328088083127	3.98898404656427	3.3357695763397	3.24006621010889	0	NA	NA	NA	1.37917477321012	132.547081060182	3.97162278526491	NA
Cypseloides_niger	22.397	9.83011008273135	7.6546546250821	9.37878975289138	2.19722457733622	1.30833281965018	1.22377543162212	0.8754687373539	2.52572864430826	5.00662727269872	3.67122451887522	4.0842942263686	3.68135118769314	3.40771960163484	4	-4.52529135522632	7.68662133494462	-3.01774632690554	1.48316227897651	134.302955668181	4.40685938860836	15
Cypseloides_rothschildi	NA	7.66058546170326	4.76315678433232	8.31831348997473	1.98787434815435	1.45861502269952	1.25276296849537	0.993251773010283	2.64617479738412	5.03174425730649	4.13676527810605	4.10758978897212	3.73766961828337	3.02367289431663	0	NA	NA	NA	1.44002000230094	133.77993765746	4.22078024146878	NA
Cypseloides_senex	30.06875	10.1169039480918	5.91814363692683	8.28188495638486	2.05412373369555	1.56861591791385	1.50407739677627	1.06471073699243	3.11794990627824	5.12871458216186	4.17438726989564	4.02177386938726	4.41037110768302	3.47325665343368	0	NA	NA	NA	1.35309538782243	132.061045092928	3.86938425761097	NA
Cypseloides_storeri	NA	6.95081476844258	4.39233388132017	NA	2.15176220325946	1.30833281965018	1.30833281965018	0.8754687373539	2.77258872223978	4.92143971529178	3.7864597824528	3.80220813942094	3.67630067190708	3.26197402029991	5	NA	NA	NA	1.39357980526304	131.340425823746	4.02924819023195	15
Cypsiurus_balasiensis	46.758	11.3375477438507	6.74531400403573	6.95347248992597	1.87180217690159	0.916290731874155	1.25276296849537	0.741937344729377	2.2082744135228	4.74232002413533	3.5918177412708	4.0926765051214	2.2082744135228	3.49897943276599	0	NA	NA	NA	1.74188785289688	132.796770488467	5.70810932798229	NA
Cypsiurus_gracilis	48.85581395	12.1823945181756	6.97552790912422	8.00404284955754	1.7227665977411	0.832909122935104	0.832909122935104	0.470003629245736	2.4423470353692	4.82028156560504	3.63758615972639	4.42723897749543	2.61006979274201	3.46377282378355	0	NA	NA	NA	1.89327332251797	133.347427623033	6.64107151040332	NA
Cypsiurus_parvus	49.962	12.1823945181756	6.97552790912422	7.93785331777948	1.96009478404727	0.993251773010283	1.02961941718116	0.470003629245736	2.24070968927596	4.91265488573605	3.55248682920838	4.57264699428253	2.61006979274201	3.70951183548802	0	NA	NA	NA	1.74777838444597	132.961451292074	5.74183235182127	NA
Cypsnagra_hirundinacea	34.72291667	10.5607484545317	6.15427401018485	8.32964554289626	2.88480071284671	2.35137525716348	1.52605630349505	1.77495235091167	3.09104245335832	4.3333614626926	4.12390336446365	4.09100566095659	3.44680789291421	-0.247577034737858	0	NA	NA	NA	1.08855414055808	94.9833405589875	2.96997679768874	NA
Cyrtonyx_montezumae	8.882	9.29458960442108	5.62934724666752	7.48453950185001	2.7408400239252	2.19722457733622	2.06686275947298	2.23001440015921	3.33932197794407	4.76983680754333	4.49312068217947	3.75185425327532	5.22251565313175	2.36529761925936	0	-5.2365994115803	7.21007962817079	-8.21139591091543	1.15375395820148	171.834678304708	3.17007091468314	14
Cyrtonyx_ocellatus	23.414	7.36960072052641	4.74492268626571	6.75259783312118	2.72129542785223	2.29253475714054	1.96009478404727	2.21920348405499	3.38099467434464	4.79247928429309	4.45898767581001	3.78872478908365	5.2943093451505	2.50043176441629	4	NA	NA	NA	1.16691588005958	172.026823230104	3.21207093451117	17
Dacelo_gaudichaud	19.2952381	8.97423821949758	5.6130985478965	7.96024491841695	3.9963641538619	3.74478708605223	2.91235066461494	2.9338568698359	2.87356463957978	4.86907172977447	4.57471097850338	4.52070102936164	4.96284463025991	2.58002305317132	0	NA	NA	NA	1.42473042760164	128.420355737407	4.15673715010597	NA
Dacelo_leachii	NA	10.1993609840142	6.24400361526351	7.49785602374235	4.40915530206213	4.12390336446365	3.21486780347066	3.26575941076705	3.26575941076705	5.2786247332023	4.95441761409803	4.82911341747287	5.73009978297357	2.75885079761543	0	NA	NA	NA	1.53458099341766	129.928176539161	4.6393811913799	NA
Dacelo_novaeguineae	47.7	10.379348991266	6.15462270610181	6.9334943687467	4.22829253473184	3.91800507710569	3.11794990627824	3.19458313229916	3.28840188751681	5.37574126351284	5.02585225990112	5.03109130266364	5.81054201122774	2.47778175328832	0	-1.10696056046372	8.27792025817214	1.84063546314155	1.54212633213719	132.094244684044	4.67451929164503	NA
Dacelo_rex	NA	NA	NA	6.60623140478178	NA	NA	NA	NA	NA	NA	NA	NA	NA	NA	0	NA	NA	NA	1.51236063817295	128.220491777132	4.53742939061515	NA
Dacelo_tyro	NA	6.08677472691231	4.21063513755138	NA	3.93769075217672	3.65065824129374	2.92316158071916	2.98568193770049	3.07269331469012	4.99721227376411	4.75531284441781	4.69134788222914	4.98292145552874	2.38228532575307	0	NA	NA	NA	1.41937399380199	128.091257196538	4.13453138767991	NA
Dacnis_albiventris	NA	9.39798109024774	5.58778527911675	9.21814456025892	2.45958884180371	1.87180217690159	1.28093384546206	1.1314021114911	2.57261223020711	4.07584109065754	3.77276093809464	3.58351893845611	2.41591377830105	1.08462759588661	0	NA	NA	NA	1.30867599875096	96.5824867632644	3.70126998057583	NA
Dacnis_berlepschi	13.44888889	4.95582705760126	3.74390397081508	5.48935562723238	2.63905732961526	2.16332302566054	1.28093384546206	1.45861502269952	2.72129542785223	4.14313472639153	3.93182563272433	3.8458832029236	2.54944517092557	0.351897998454736	4	NA	NA	NA	1.06425407416159	88.3589519754648	2.89867598012892	NA
Dacnis_cayana	32.58	11.877047609544	6.77956543670121	7.45229012683928	2.61739583283408	2.07944154167984	1.30833281965018	1.43508452528932	2.7408400239252	4.12390336446365	3.85651029549789	3.78191432008113	2.56494935746154	0.150060239819311	0	NA	NA	NA	1.24094753864765	92.8881372187182	3.45888934383778	10
Dacnis_flaviventer	29.22	10.7865316906166	6.27630492697736	7.87652099001771	2.63188884013665	2.2082744135228	1.3609765531356	1.38629436111989	2.70136121295141	4.10098910494077	3.86911550441687	3.70868208141012	2.56494935746154	0.527907973810325	0	NA	NA	NA	1.3245847154534	97.8218128538727	3.76062330193125	NA
Dacnis_hartlaubi	NA	1.09861228866811	2.96683050665625	6.50161766818713	2.4932054526027	1.94591014905531	1.38629436111989	1.41098697371026	2.70805020110221	4.16355963124357	3.8416005411316	3.71843825635548	2.39789527279837	0.763516158418146	4	NA	NA	NA	1.0896565284542	79.2412217376502	2.97325266947121	NA
Dacnis_lineata	19.93409091	7.29301767977278	NA	7.85108310416592	2.55722731136763	2.02814824729229	1.22377543162212	1.25276296849537	2.64617479738412	4.08597631255158	3.77734810210154	3.70868208141012	2.39789527279837	0.255117039160903	0	NA	NA	NA	1.26620330995478	92.856976817804	3.5473587410174	NA
Dacnis_nigripes	NA	5.86929691313377	4.48717624119076	7.10459741983984	2.68102152871429	2.12823170584927	1.22377543162212	1.22377543162212	2.65324196460721	4.08597631255158	3.74478708605223	3.55534806148941	2.63905732961526	0.658080590408787	5	NA	NA	NA	1.08724620298949	86.1023919493468	2.96609479272068	NA
Dacnis_venusta	23.776	7.76726399675731	5.15884967093661	7.13562659425563	2.57261223020711	2.18605127673809	1.33500106673234	1.3609765531356	2.69462718077007	4.16821441078856	3.7954891891722	3.65842024662923	2.77881927199042	0.990258773366075	0	NA	NA	NA	1.1694795043817	85.3771960872539	3.2203160418464	14
Dacnis_viguieri	NA	5.53733426701854	3.7421111836825	7.1856149270483	2.57261223020711	2.14006616349627	1.30833281965018	1.25276296849537	2.63905732961526	4.05352256770185	3.78872478908365	3.65325227647079	2.56494935746154	0.857481060448308	0	NA	NA	NA	1.36037357613391	90.6110973503346	3.89764909853438	16
Dactylortyx_thoracicus	11.32	8.72062371142043	5.59881446974573	7.16991227216904	2.77258872223978	2.2082744135228	1.88706964903238	2.06686275947298	3.4626060097908	4.8331022540341	4.49535531998088	3.75185425327532	5.30727710791951	2.3049209552399	0	NA	NA	NA	1.18067250080296	171.821273621401	3.25656350822652	15
Daphoenositta_chrysoptera	26.314	11.0370647162401	6.59954217657961	8.0555102006826	2.68102152871429	2.27212588550934	1.02961941718116	1.25276296849537	2.77881927199042	4.37197629882038	3.98898404656427	3.62167070442049	2.45958884180371	1.65363307100144	0	NA	NA	NA	1.29478404723987	82.0327522565337	3.65020761661047	NA
Daphoenositta_miranda	NA	6.13988455222626	4.78189899497538	NA	2.45958884180371	1.91692261218206	0.993251773010283	1.22377543162212	2.86220088092947	4.40549899085902	4.06902675423781	3.70376806660769	2.82137888640921	1.55016233120781	0	NA	NA	NA	1.01146524908398	73.9135512588822	2.74962695316995	NA
Daphoenositta_papuensis	NA	11.0370647162401	6.59954217657961	NA	2.60268968544438	2.21920348405499	1.09861228866811	1.25276296849537	2.76631910922619	4.36437169943516	4.02713581252865	3.62434093297637	2.45958884180371	1.64484964730426	0	NA	NA	NA	1.043073061384	73.6794198091752	2.83792474474755	NA
Daption_capense	NA	8.5876516550648	7.81891076629428	9.84465205195709	3.60004824040732	3.07269331469012	2.37954613413017	2.23001440015921	3.75185425327532	5.52066059769148	4.60316818331742	4.54329478227	6.06285454319466	2.58164162987096	0	NA	NA	NA	0.98665090382403	67.0316245016039	2.68223634547601	NA
Daptrius_albogularis	NA	NA	NA	7.37220780971798	NA	NA	NA	NA	NA	NA	NA	NA	NA	NA	0	NA	NA	NA	1.51964811130811	132.101036206206	4.57061656384539	NA
Daptrius_ater	25.80666667	11.2779243902668	6.46975245745744	7.83261361373466	3.49953328238302	3.04927304048202	2.484906649788	2.70805020110221	3.87743156065853	5.738827816399	5.37156782828763	5.29531285752774	5.86306283230346	1.65152443834603	0	NA	NA	NA	1.49936691370687	125.167193279709	4.47885267235462	NA
Daptrius_australis	NA	NA	NA	7.58565653787066	NA	NA	NA	NA	NA	NA	NA	NA	NA	NA	5	NA	NA	NA	1.21577032142662	136.205050456692	3.37289127426817	NA
Daptrius_carunculatus	NA	NA	NA	5.88361188598753	NA	NA	NA	NA	NA	NA	NA	NA	NA	NA	0	NA	NA	NA	1.75699573660193	125.518038434425	5.79500150560038	NA
Daptrius_chimachima	NA	NA	NA	6.86238646446154	NA	NA	NA	NA	NA	NA	NA	NA	NA	NA	0	-1.67828861672649	9.79031885443049	0.934777665186736	1.49655138899436	125.474847295051	4.4662600876573	5
Daptrius_chimango	NA	NA	NA	6.39295580913874	NA	NA	NA	NA	NA	NA	NA	NA	NA	NA	0	-0.199493518042458	8.7558950816463	-0.898109749797358	1.43248398691258	128.168604409512	4.1890919283945	NA
Daptrius_megalopterus	NA	NA	NA	7.5003355686696	NA	NA	NA	NA	NA	NA	NA	NA	NA	NA	0	NA	NA	NA	1.66618497366075	128.601914280391	5.2919403457796	NA
Dasycrotapha_plateni	NA	6.35262939631957	4.34241661494077	6.68431120225855	2.45958884180371	1.91692261218206	1.09861228866811	1.16315080980568	2.69462718077007	3.99083418585244	3.8308129500026	3.73766961828337	2.16332302566054	0.631022439714935	5	NA	NA	NA	1.24695077977966	85.9213814637571	3.47971634281778	NA
Dasycrotapha_pygmaea	NA	4.29045944114839	3.63423460025394	NA	2.40694510831829	1.82454929205105	1.02961941718116	1.16315080980568	2.72785282839839	3.91202300542815	3.78418963391826	3.72569342723665	2.16332302566054	0.81208395508371	5	NA	NA	NA	1.25281984258462	83.2918026496975	3.50019906497315	NA
Dasycrotapha_speciosa	NA	5.64544689764324	3.9691655598525	5.87177201455901	2.7408400239252	2.28238238567653	1.22377543162212	1.48160454092422	2.92852352386054	4.19569705648239	4.0342406381524	4.04830062372069	2.79728133483015	0.554146491311535	6	NA	NA	NA	0.8570633707106	69.8867815432959	2.35623114653261	NA
Dasylophus_cumingi	NA	NA	4.51038096437867	6.90828203018838	3.65065824129374	3.25037449192757	2.61006979274201	2.90690105984738	3.71357206670431	5.06386005533355	4.98223581957456	5.42230334632903	5.13873529672357	2.09439344101183	0	NA	NA	NA	1.5040376647317	134.105174781733	4.49982120935128	NA
Dasylophus_superciliosus	NA	NA	4.31963437852687	6.99720023796244	3.58351893845611	3.25424296870549	2.52572864430826	2.77258872223978	3.60549784517489	5.03695260241363	4.9315920867558	5.38952824660142	4.81218435537242	2.032400351118	0	NA	NA	NA	1.40742245865969	133.68229139601	4.08541150419559	NA
Dasyornis_brachypterus	NA	3.3322045101752	3.60251192277537	6.33318539221284	2.88480071284671	2.18605127673809	1.25276296849537	1.56861591791385	3.32143241319329	4.29045944114839	4.22683374526818	4.61115225766564	3.73289633953071	1.88494387083626	4	NA	NA	NA	1.30855454178038	95.9061406103088	3.70082046283576	NA
Dasyornis_broadbenti	NA	5.97126183979046	4.0682657316409	5.69533707059096	3.07269331469012	2.34180580614733	1.52605630349505	1.7227665977411	3.51154543883102	4.50865928560725	4.46014441393783	4.79496375762075	4.21803603456465	1.72846990273023	0	NA	NA	NA	1.21334428079447	94.2092890423596	3.36471842083479	NA
Dasyornis_longirostris	NA	2.07944154167984	2.96989085939521	5.96248732472143	2.76631910922619	2.10413415427021	1.16315080980568	1.50407739677627	3.17387845893747	4.21360798304892	4.12713438504509	4.48413185761104	3.48737507790321	1.82560246064723	6	NA	NA	NA	1.12734834530233	85.6992437633669	3.08745876161308	NA
Deconychura_longicauda	NA	11.0078168015335	6.37701611933594	8.92386245858761	3.3357695763397	2.82137888640921	1.70474809223843	1.70474809223843	3.13113691056019	4.60716818865076	4.38452351487247	4.60416968565451	3.16968558067743	1.51458336318179	0	NA	NA	NA	1.08181222746705	102.746787844556	2.95002081856365	13
Delacourella_capistrata	26.4	9.35157948366891	6.01674984523107	9.86275961950646	2.34180580614733	2.00148000021012	1.64865862558738	1.82454929205105	2.76000994003292	4.01096295328305	3.86283276123737	3.79323946943818	2.45100509811232	1.65016479153733	0	NA	NA	NA	1.1890452101833	78.8322962710573	3.2839442335333	NA
Deleornis_axillaris	10.88541667	NA	6.2580938257969	8.28055439742824	2.86220088092947	2.47653840011748	1.1314021114911	1.19392246847243	2.75366071235426	4.18205014264121	4.01457959375324	3.83945231259331	2.4248027257183	1.27798441257371	0	NA	NA	NA	1.18756058172209	85.8328786328342	3.27907241377513	NA
Deleornis_fraseri	11.092	NA	6.2580938257969	8.5027525812312	2.96527306606928	2.60268968544438	1.30833281965018	1.33500106673234	2.81540871942271	4.20916023665068	4.07584109065754	3.84801767545223	2.4248027257183	1.35664130349158	0	NA	NA	NA	1.11436935858069	83.7075847792397	3.04764560147017	NA
Delichon_dasypus	NA	10.9033286791042	7.4815431868066	8.84287942610548	2.23001440015921	1.50407739677627	1.25276296849537	1.09861228866811	2.37024374146786	4.63278535302106	3.83729945923221	3.8416005411316	2.89037175789616	2.32737697193242	0	NA	NA	NA	1.34421429437836	72.9062596561516	3.83517204026811	NA
Delichon_lagopodum	NA	NA	NA	9.60850218158641	NA	NA	NA	NA	NA	NA	NA	NA	NA	NA	0	NA	NA	NA	1.49390329690271	86.702741698138	4.45444866540901	NA
Delichon_nipalense	NA	8.85936344915209	5.52243961436415	8.19962773399164	2.16332302566054	1.43508452528932	1.16315080980568	1.09861228866811	2.37954613413017	4.52178857704904	3.74242022104197	3.76584049525006	2.70805020110221	2.2650522565769	0	NA	NA	NA	1.26174316144252	63.1674891131631	3.53157222547807	NA
Delichon_urbicum	40.67755102	13.1880593534325	8.63191847386148	9.50487735079273	2.37024374146786	1.56861591791385	1.30833281965018	1.06471073699243	2.4248027257183	4.68305672464516	3.90197266957464	4.11577984294217	2.67414864942653	2.44530746680243	0	NA	NA	NA	1.43501741008998	82.1147787115354	4.19971812562191	NA
Dendragapus_fuliginosus	7.006	9.23844180208706	5.55768774003991	8.61553412359875	3.25424296870549	2.66722820658195	2.26176309847379	2.36085400111802	3.73289633953071	5.40806823050716	4.90082042808905	4.9416424226093	6.9539707027791	2.57050775508591	0	-3.30197177934391	7.14440718032114	0.0631331093356383	1.42068885738347	170.148912885253	4.13997130802088	12
Dendragapus_obscurus	8.422	10.2985655677578	5.88517314513905	7.89274339817085	3.27336401015227	2.72129542785223	2.36085400111802	2.32238772029023	3.64805745959368	5.42274494492309	4.92143971529178	4.98497554731568	6.9539707027791	2.70701031183426	0	-3.59087080149827	7.81722278550817	-1.63447949234978	1.39706382318269	168.683534076206	4.04331064582845	12
Dendrexetastes_rufigula	13.47	10.5402230991701	6.2232517826639	7.89287239971393	3.51749783735832	3.12236492448736	2.14006616349627	2.21920348405499	3.16124671203156	4.65586330030361	4.50202942706858	4.64439089914137	4.24276456734037	1.21500725474312	0	NA	NA	NA	1.20859621375702	103.402684828583	3.34878037959707	NA
Dendrocincla_anabatina	10.444	8.439663988907	5.2933207482634	6.82828247828689	3.21084365317094	2.79728133483015	1.79175946922805	1.82454929205105	3.16124671203156	4.57264699428253	4.34898678059568	4.36309862478836	3.53222564406856	0.131370888290675	0	NA	NA	NA	0.990459054153583	105.004360362205	2.69247017831834	15
Dendrocincla_fuliginosa	33.392	11.5145441541857	6.72289704424201	8.20459582594719	3.39785848039664	2.99573227355399	1.85629799036563	1.88706964903238	3.20680324363393	4.65300751540225	4.4320065669789	4.4624538837865	3.65583960003574	0.750662936683235	0	NA	NA	NA	1.05844340019784	102.924531925498	2.88188155978611	12
Dendrocincla_homochroa	11.192	8.70068073485016	5.60513893529594	6.98159957270421	3.20274644293832	2.83321334405622	1.64865862558738	1.79175946922805	3.20680324363393	4.59814557105113	4.3993752730085	4.37701409285034	3.67376581630389	0.281788699575598	0	-5.52529706068815	6.49223983502047	-0.0352978113517054	0.985997946636492	104.875359093232	2.680485531641	15
Dendrocincla_merula	6.27	11.0513819478422	6.37570113448419	8.10579596476898	3.19458313229916	2.87919845729804	1.75785791755237	1.77495235091167	3.20680324363393	4.60517018598809	4.38202663467388	4.38202663467388	3.91202300542815	0.899123680804365	0	NA	NA	NA	1.03964280156141	101.975510110757	2.82820660292103	NA
Dendrocincla_turdina	21.818	9.62357521734871	NA	7.51986844003959	3.3357695763397	2.89037175789616	1.88706964903238	2.00148000021012	3.10906095886099	4.63569939102291	4.4224485491728	4.40182926197006	3.66356164612965	0.609587784045411	0	NA	NA	NA	0.964482566354409	99.4178862185394	2.62342985434513	NA
Dendrocincla_tyrannina	23.30851064	7.77191025643576	5.35731867920723	7.44467461492559	3.57794789340665	3.13549421592915	2.01490302054226	2.06686275947298	3.23474917402449	4.80647704269313	4.61709875685337	4.79661665055905	4.00551334851548	1.40243481036592	0	NA	NA	NA	1.10709010579878	99.4699847812604	3.02554156677849	NA
Dendrocitta_bayleii	NA	4.18965474202643	3.63437901931596	6.50065335216536	3.32862668882732	2.82731362192903	2.23001440015921	2.43361335540045	3.30321697330195	4.75703253529734	4.59107126160859	5.20015311776081	4.62497281328427	2.01414525371986	4	NA	NA	NA	1.15186536339034	95.2966310748387	3.16408958513454	NA
Dendrocitta_cinerascens	NA	7.56527528189893	5.33812898372882	6.81762375835281	3.4904285153901	3.03974915897077	2.50143595173921	2.73436750941958	3.42100000895834	4.96703165661412	4.78665806203347	5.46637095154429	4.8283137373023	2.26623827960877	0	NA	NA	NA	1.49642563632319	81.7512635863919	4.46569847883374	NA
Dendrocitta_formosae	50	10.6716262433864	6.21022774498712	7.47544349190226	3.52636052461616	3.14415227867226	2.45958884180371	2.68784749378469	3.40784192438082	4.94946885885877	4.78080275463125	5.30181125580229	4.63181211693451	1.9600818096018	0	-2.30265347676088	8.47386806667786	3.2452137606373	1.3770127607028	77.7405543507862	3.96304536271734	NA
Dendrocitta_frontalis	NA	7.86633892304654	5.00231564392563	7.29734744064093	3.48124008933569	3.02042488614436	2.27212588550934	2.70136121295141	3.40119738166216	4.86907172977447	4.73532087045314	5.36784342919665	4.60517018598809	2.24315213648068	0	NA	NA	NA	1.27169393639713	75.3476081810686	3.56688953179327	NA
Dendrocitta_leucogastra	11.458	7.17011954344963	4.64044849954639	6.2040508334863	3.54095932403731	3.03974915897077	2.45958884180371	2.69462718077007	3.42426265459315	4.94805041890463	4.7990908786254	5.64332450561909	4.59713801429083	2.60086725289896	0	-3.2304978550556	4.65396035015752	NA	1.29509076016962	85.422333249341	3.65132735419298	NA
Dendrocitta_occipitalis	NA	7.56527528189893	5.33812898372882	NA	3.5055573969864	3.03495298670727	2.47653840011748	2.69462718077007	3.38777436133001	4.9416424226093	4.78331637137157	5.56948888687283	4.55702981066016	2.48604355134717	0	NA	NA	NA	NA	NA	NA	NA
Dendrocitta_vagabunda	49.6	10.9147611379219	6.3932051021338	6.23398834455641	3.50855589998265	3.05870707271538	2.36085400111802	2.63905732961526	3.53222564406856	5.04342511691925	4.84576065090602	5.5502427192877	4.60517018598809	2.27592756328374	0	-1.05814384556191	8.76467807411661	NA	1.29080497019915	95.1042548174144	3.63571201796704	NA
Dendrocolaptes_certhia	NA	11.2707137665632	6.46968683563607	8.43210425321043	3.71357206670431	3.37758751602302	2.24070968927596	2.07944154167984	3.30688670219091	4.84339937472034	4.64727136200673	4.81137101657199	4.2297491992283	1.85836841014167	0	NA	NA	NA	1.22583238804783	102.047879881199	3.40700084960028	NA
Dendrocolaptes_hoffmannsi	NA	9.2308290384035	5.49181591402853	NA	3.68386691229039	3.31054301339402	2.14006616349627	2.11625551480255	3.36729582998647	4.91265488573605	4.71492104994721	4.81055701571304	4.4188406077966	1.42231164408448	4	NA	NA	NA	1.21082920700274	98.496640080812	3.35626653872685	NA
Dendrocolaptes_picumnus	10.91	11.1274247357816	6.50539060189801	8.77954864576146	3.70130197411249	3.34638914516716	2.11625551480255	2.11625551480255	3.3499040872746	4.86445278391817	4.68398136641238	4.80155899999348	4.33859707674655	1.47691100250027	0	NA	NA	NA	1.19776230819834	103.393282474841	3.31269583047327	15
Dendrocolaptes_platyrostris	22.75531915	10.7436313118304	6.20821917212223	7.4012997976748	3.5945687746427	3.31418600467253	2.11625551480255	2.10413415427021	3.25424296870549	4.77828280369674	4.59511985013459	4.7211738617444	4.12228393091134	1.45074485328485	0	NA	NA	NA	1.16995518516412	101.723253989383	3.22184824869264	NA
Dendrocolaptes_sanctithomae	18.122	9.20943996673302	5.79720905133544	7.03030285092112	3.68637632389582	3.3178157727231	2.18605127673809	2.11625551480255	3.38439026334577	4.83707524297087	4.61611012602643	4.73795129722191	4.20319896713418	1.53323805007541	0	NA	NA	NA	1.20962575139012	105.348218120666	3.35222985039818	15
Dendrocopos_analis	35.142	9.3657188691557	5.71417774248546	8.10368732330505	2.95491027903374	2.76000994003292	1.7227665977411	1.75785791755237	2.82137888640921	4.50202942706858	4.26969744969996	3.82428409112014	3.80443779474821	2.10239353547554	0	NA	NA	NA	1.07474069634599	128.385546915275	2.92923324116384	NA
Dendrocopos_assimilis	NA	8.99118884193151	5.49669951656172	9.12948625679909	3.25037449192757	2.99573227355399	1.88706964903238	1.88706964903238	2.98568193770049	4.74666974826179	4.41521960202965	4.26549281841793	3.94739014926544	1.09133560657171	0	NA	NA	NA	1.04957780137585	130.430941315511	2.85644487634753	NA
Dendrocopos_atratus	NA	8.25582842728183	5.36464450163397	8.16970990852295	3.26193531432865	3.03495298670727	1.93152141160321	1.91692261218206	2.89591193827178	4.73003916803396	4.45085282560373	4.3333614626926	3.84374416467485	1.40859273214936	0	NA	NA	NA	0.982790768660586	126.140771457082	2.67190250847769	NA
Dendrocopos_darjellensis	NA	8.28223006329669	5.51069096712864	8.07965182966	3.47196645255036	3.26956893918372	2.09186406167839	1.94591014905531	3.14415227867226	4.83628190695148	4.54754107315146	4.40182926197006	4.25844557290253	1.74443305985205	0	NA	NA	NA	1.15337631359283	128.283015951826	3.16887398051527	NA
Dendrocopos_himalayensis	31.01428571	7.36770857237437	4.91791819045827	6.3727180724303	3.42100000895834	3.17805383034795	2.01490302054226	2.00148000021012	3.13549421592915	4.85046654194343	4.53903038348355	4.41158543691543	4.21508617991823	1.19314376748836	0	NA	NA	NA	1.10971729693848	128.629906978363	3.0335006932709	NA
Dendrocopos_hyperythrus	18.43333333	10.0055024779429	8.14780888029561	9.08981847510872	3.22684399451738	2.97552956623647	1.7404661748405	1.79175946922805	2.96010509591084	4.7518645651389	4.40060302024682	4.24563400976833	3.83945231259331	1.14479289294921	0	NA	NA	NA	1.02194650822338	127.591788685442	2.77859806745869	NA
Dendrocopos_leucopterus	46.3212766	10.5644214107314	6.07538442970032	8.2181799689567	3.37416870927424	3.14845336057165	1.96009478404727	1.97408102602201	3.13549421592915	4.83945148171276	4.53152364581979	4.41158543691543	4.20469261939097	1.23688102553945	0	NA	NA	NA	1.09909825784702	131.992862918541	3.00145826184318	NA
Dendrocopos_leucotos	25.601	12.2656001951947	6.94611006981314	9.23492692411358	3.60277675506052	3.35689712276558	2.24070968927596	2.16332302566054	3.25037449192757	4.98292145552874	4.63957161270542	4.51961229762644	4.76046307039413	1.47139242345875	0	NA	NA	NA	1.19239187586832	128.787211274494	3.29495290791267	NA
Dendrocopos_macei	50	9.3657188691557	5.71417774248546	6.73970190541155	3.1267605359604	2.89037175789616	1.85629799036563	1.85629799036563	2.92852352386054	4.65300751540225	4.34639945703073	4.18205014264121	3.80443779474821	1.22098656009335	0	NA	NA	NA	1.03400063871423	127.188384115116	2.81229433272432	NA
Dendrocopos_major	49.652	13.055580205589	7.23527250467195	7.32494180633424	3.32862668882732	3.08190996979504	2.23001440015921	2.16332302566054	3.17387845893747	4.91412439371541	4.59005654817804	4.47733681447821	4.31615389052317	1.27837903563287	0	NA	NA	NA	1.16918835823144	132.199633179622	3.21937859570176	NA
Dendrocopos_noguchii	NA	NA	1.63844163588715	5.14231513863148	3.61091791264422	3.32862668882732	2.24070968927596	2.18605127673809	3.34638914516716	5.03043792139244	4.78080275463125	4.73444252169223	5.29831736654804	1.87851421254837	7	NA	NA	NA	1.15892247171702	127.446848663248	3.18649788398883	NA
Dendrocopos_syriacus	NA	10.7543006557826	6.27926367990954	7.60454434044557	3.3499040872746	3.10009228887823	1.90210752639692	1.91692261218206	3.09104245335832	4.81380905109942	4.50755735712109	4.32280727501391	4.33990170837321	1.38420468262276	0	-3.09123946611504	8.6278397115033	NA	1.11479391491587	130.627946224181	3.04893977342266	NA
Dendrocoptes_auriceps	28.83333333	6.96979066990159	4.99188201000577	6.98509287949752	3.13549421592915	2.84490938381941	1.7227665977411	1.75785791755237	2.90142159408275	4.7361984483945	4.34639945703073	4.29592393562047	3.68637632389582	0.773269790214158	0	NA	NA	NA	0.998901672717025	126.717625142896	2.71529790432664	NA
Dendrocoptes_dorae	NA	7.39510754656249	4.88385730874725	7.30065239216471	3.03974915897077	2.78501124223834	1.7227665977411	1.75785791755237	2.9704144655697	4.69501088998788	4.38825718442452	4.17130560335823	2.9704144655697	1.56906985621917	5	NA	NA	NA	0.9474775020705	130.504195997811	2.5791954315711	NA
Dendrocoptes_medius	48.651972785	11.1249662309917	6.35407036663118	8.38116561936431	3.2188758248682	2.79728133483015	1.7404661748405	1.84054963339749	2.9704144655697	4.81705054502359	4.49200148788245	4.42962561347316	4.07753744390572	0.691823426995759	0	NA	NA	NA	1.08234692979719	128.814994640406	2.95159862335966	NA
Dendrocygna_arborea	NA	7.15383380157884	5.22326936998421	7.36383908372123	3.96840333886425	3.63230910262554	2.97552956623647	2.84490938381941	4.18205014264121	5.54712866461082	5.18906038061109	4.28771595520264	7.0475172213573	2.72137404909982	5	NA	NA	NA	1.5505916318353	171.118079351774	4.71425846307824	NA
Dendrocygna_arcuata	39.893	11.0036153588936	6.87593200851832	8.55320992097166	3.73766961828337	3.37416870927424	2.73436750941958	2.64617479738412	3.8155121050473	5.2257466737132	4.86830338551846	3.90801498403061	6.67985041056622	2.7571627757898	0	NA	NA	NA	1.42515579715851	169.077645891316	4.15850567565735	NA
Dendrocygna_autumnalis	34.812	11.6337616129102	6.79377281170206	8.63050952175941	3.92789635458444	3.54385368206368	2.90690105984738	2.77881927199042	3.96461545554732	5.48396671343467	5.0962011824259	4.18965474202643	6.6271150213194	2.59760938170992	0	-1.59523898376283	9.27771860730613	1.92982832306157	1.49435934834433	170.661385360481	4.45648058643954	8
Dendrocygna_bicolor	41.238	12.3469166110028	7.42551026242176	9.65116960230353	3.92789635458444	3.50855589998265	2.86789890204411	2.73436750941958	3.92197333628131	5.40717177146012	5.04342511691925	4.14313472639153	6.6285703367843	2.57864158301479	0	-4.7743938918269	9.21542741102474	-0.960576338099294	1.41340135489686	165.217662348385	4.10991092242293	9
Dendrocygna_eytoni	37.862	11.0198906422128	6.41987001686775	7.54668553196073	3.73528582692809	3.41114771251532	2.79728133483015	2.72129542785223	4.00914971615887	5.44673737166631	4.97673374242057	4.21656219494635	6.67203294546107	2.56848499027062	0	NA	NA	NA	1.39570102118895	167.698536782465	4.0378041669914	NA
Dendrocygna_guttata	NA	9.29642632088931	6.07434880272125	8.78621181510517	3.77734810210154	3.41444260841218	2.82137888640921	2.64617479738412	3.77505715035499	5.33078455668554	5.0166173657738	4.07073469658297	6.68461172766793	2.78024359234164	0	NA	NA	NA	1.3866111378735	169.832843663016	4.00126730773067	NA
Dendrocygna_javanica	39.158	11.3962006192334	6.59639098848709	7.69263409719175	3.77276093809464	3.37073817417745	2.75366071235426	2.57261223020711	3.72810016726722	5.26682669945667	4.85203026391962	3.93573953204546	6.25305928479644	2.64314483428035	0	NA	NA	NA	1.41021878438327	170.177271201515	4.09685163318503	NA
Dendrocygna_viduata	41.455	12.7172662016008	7.36678162228627	8.80440394914256	3.87328217711172	3.42426265459315	2.75366071235426	2.64617479738412	3.86911550441687	5.36737690247953	5.02124547320827	4.20618404397764	6.5366915975913	2.38950028002383	0	NA	NA	NA	1.43137509478313	168.809513210821	4.18444925191504	NA
Dendroma_erythroptera	6.142	10.4805502540753	6.15448911763697	8.30679579893512	3.06339092202781	2.63905732961526	1.58923520511658	1.79175946922805	3.08190996979504	4.51085950651685	4.30406509320417	4.2312037449393	3.40119738166216	-0.192139031811334	0	NA	NA	NA	1.01842608975515	101.87908966002	2.76883343738295	NA
Dendroma_rufa	15.32	10.2101998952697	6.09845117347294	7.70097125101601	3.02529107579554	2.58776403522771	1.45861502269952	1.7227665977411	3.18221184049661	4.47049528266149	4.25561270981822	4.44265125649032	3.2188758248682	0.603324543164236	0	NA	NA	NA	0.912727559753439	98.5123840677389	2.49110792110997	11
Dendronanthus_indicus	NA	10.9368321654091	7.35466228117133	9.14081035422015	2.86220088092947	2.40694510831829	1.19392246847243	1.22377543162212	3.02042488614436	4.36182392735636	3.93769075217672	4.20469261939097	2.79728133483015	1.08728452719369	0	NA	NA	NA	1.10922290623786	83.4592444218517	3.03200132940415	NA
Dendropicos_abyssinicus	NA	NA	NA	8.1066815629086	NA	NA	NA	NA	NA	NA	NA	NA	NA	NA	0	NA	NA	NA	1.17526532347354	129.649511777136	3.23900221315876	NA
Dendropicos_elachus	NA	NA	NA	NA	NA	NA	NA	NA	NA	NA	NA	NA	NA	NA	0	NA	NA	NA	1.17781110852698	127.674783011045	3.24725852151518	NA
Dendropicos_elliotii	NA	NA	NA	8.62121023838282	NA	NA	NA	NA	NA	NA	NA	NA	NA	NA	0	NA	NA	NA	0.958260819223877	124.899337188811	2.60715820869878	NA
Dendropicos_fuscescens	NA	NA	NA	7.53426523592643	NA	NA	NA	NA	NA	NA	NA	NA	NA	NA	0	NA	NA	NA	1.08390950336485	128.41396580984	2.9562143185934	NA
Dendropicos_gabonensis	NA	NA	NA	8.35584631611645	NA	NA	NA	NA	NA	NA	NA	NA	NA	NA	0	NA	NA	NA	1.05086579365822	123.823424231802	2.86012632563349	NA
Dendropicos_goertae	NA	NA	NA	9.06126782229672	NA	NA	NA	NA	NA	NA	NA	NA	NA	NA	0	NA	NA	NA	1.11509837050863	128.576563447387	3.04986818151102	NA
Dendropicos_griseocephalus	NA	NA	NA	7.63904294666377	NA	NA	NA	NA	NA	NA	NA	NA	NA	NA	0	NA	NA	NA	1.06775860138027	128.9627228246	2.90885229016196	NA
Dendropicos_lugubris	NA	NA	NA	7.84973569625369	NA	NA	NA	NA	NA	NA	NA	NA	NA	NA	0	NA	NA	NA	0.932893066778993	124.22389820927	2.54185229886902	NA
Dendropicos_obsoletus	NA	NA	NA	9.91862461474051	NA	NA	NA	NA	NA	NA	NA	NA	NA	NA	0	NA	NA	NA	1.10883202083333	127.426875412008	3.03081639593964	NA
Dendropicos_poecilolaemus	NA	NA	NA	7.98025079873869	NA	NA	NA	NA	NA	NA	NA	NA	NA	NA	0	NA	NA	NA	1.02937864184909	127.115202579674	2.79932591022557	NA
Dendropicos_spodocephalus	NA	NA	NA	7.54739462071922	NA	NA	NA	NA	NA	NA	NA	NA	NA	NA	0	NA	NA	NA	1.15480972124416	129.446798376984	3.1734195257564	NA
Dendropicos_stierlingi	NA	NA	NA	6.18723278477482	NA	NA	NA	NA	NA	NA	NA	NA	NA	NA	5	NA	NA	NA	0.73599204173496	117.914486042563	2.08755190422875	NA
Dendroplex_kienerii	NA	7.84971375760487	5.59584682651638	8.34459282802381	3.39785848039664	3.04452243772342	1.58923520511658	1.85629799036563	3.02529107579554	4.59915211366253	4.39444915467244	4.4624538837865	3.80666248977032	1.25018521345902	5	NA	NA	NA	1.13036940594709	101.55770112071	3.09680026528981	NA
Dendroplex_picus	35.73	11.6634983234496	6.66483143917426	7.58945925915974	3.35340671782581	3.11794990627824	1.56861591791385	1.87180217690159	3.03013370027132	4.58700621536042	4.4188406077966	4.4236483093647	3.72086249996699	1.63492567461712	0	NA	NA	NA	1.14632794094884	107.425142104647	3.14661710535633	13
Dendrortyx_barbatus	14.504	4.43081679884331	3.63510286026143	7.06623474807736	2.98568193770049	2.4248027257183	2.26176309847379	2.51769647261099	3.83945231259331	5.01396308418893	4.82751341713153	4.6802776584749	6.06842558824411	2.18082146574565	4	NA	NA	NA	1.31806076241804	172.975366700549	3.73616902812775	20
Dendrortyx_leucophrys	37.32	7.25981961036319	4.69883160264055	6.54818146983746	2.95491027903374	2.37024374146786	2.2082744135228	2.50143595173921	3.86283276123737	5.00528768776966	4.75789127300576	4.80811102998478	5.90645117278103	2.18618630372804	0	NA	NA	NA	1.25883397667051	172.217072689847	3.52131315933348	18
Dendrortyx_macroura	18.144	7.31388683163346	4.86678723272298	7.26279370356895	3.01553490085017	2.52572864430826	2.54944517092557	2.66722820658195	3.91800507710569	5.10715686108688	4.97327950755249	4.96284463025991	6.06610809010375	2.34889215891977	0	NA	NA	NA	1.40814977459002	172.201127746388	4.08838396989434	17
Deroptyus_accipitrinus	8.288	10.7977167076078	6.25747960923086	7.76105043704691	3.61091791264422	3.50254987592244	3.01553490085017	3.49953328238302	2.95491027903374	5.26113457542032	4.86213528577781	4.969813299576	5.50533153593236	2.6182644341781	0	NA	NA	NA	1.50320823783338	115.079867574527	4.49609048399851	NA
Devioeca_papuana	NA	NA	NA	8.38999565078276	NA	NA	NA	NA	NA	NA	NA	NA	NA	NA	0	NA	NA	NA	0.949566832691677	76.615371763651	2.58458985697101	NA
Diaphorapteryx_hawkinsi	NA	NA	NA	NA	NA	NA	NA	NA	NA	NA	NA	NA	NA	NA	7	NA	NA	NA	NA	NA	NA	NA
Dicaeum_aeneum	NA	5.76205138278018	4.42424943595447	7.9536805786569	2.50959926237837	2.12823170584927	1.19392246847243	1.16315080980568	2.47653840011748	3.83729945923221	3.63230910262554	3.11351530921037	2.21920348405499	1.90653301965896	0	NA	NA	NA	1.68157843650408	98.6692952965772	5.37403184808852	NA
Dicaeum_agile	26.356	7.96693349840484	5.24081300752485	7.94119686900423	2.35137525716348	1.84054963339749	1.30833281965018	1.45861502269952	2.68102152871429	4.12066187053947	3.83514196109219	3.43720781918519	2.19722457733622	1.61389611524069	0	NA	NA	NA	1.43840562958455	86.891216298821	4.21397182614372	NA
Dicaeum_annae	NA	5.82894561761021	4.2082435866875	6.64584540099002	2.39789527279837	1.82454929205105	1.19392246847243	1.25276296849537	2.70136121295141	4.04305126783455	3.86911550441687	3.57794789340665	2.30258509299405	1.04511493268342	0	NA	NA	NA	1.19972442942048	85.9268972766702	3.31920212224393	NA
Dicaeum_anthonyi	NA	7.3178761986265	4.94987468640434	NA	2.43361335540045	1.90210752639692	1.48160454092422	1.56861591791385	2.65324196460721	3.9982007016692	3.78418963391826	3.38099467434464	2.45100509811232	1.5310937337582	0	NA	NA	NA	1.08507093613729	67.6192631611563	2.95964975741482	NA
Dicaeum_aureolimbatum	NA	7.65917136766606	5.03063217731837	7.53749182732378	2.39789527279837	1.79175946922805	1.22377543162212	1.25276296849537	2.51769647261099	3.92395157629342	3.67630067190708	3.19458313229916	2.09186406167839	1.77454403842123	0	NA	NA	NA	1.4746274777946	91.5471266880751	4.36940776829651	NA
Dicaeum_australe	NA	7.95155933115525	5.19764824830977	7.04124060687989	2.47653840011748	1.96009478404727	1.22377543162212	1.30833281965018	2.62466859216316	3.97781074596615	3.80666248977032	3.35340671782581	2.16332302566054	1.48843693469726	0	NA	NA	NA	1.41285564676673	86.7459765023454	4.10766872246747	NA
Dicaeum_beccarii	NA	NA	NA	7.60158617072729	NA	NA	NA	NA	NA	NA	NA	NA	NA	NA	0	NA	NA	NA	1.27631560912379	75.653635160765	3.5834126807438	NA
Dicaeum_bicolor	NA	8.04494704961772	5.24149261996074	7.64536961385068	2.24070968927596	1.7404661748405	1.25276296849537	1.33500106673234	2.62466859216316	3.86702563949741	3.70130197411249	3.2188758248682	2.2082744135228	1.73902357845676	0	NA	NA	NA	1.42083134311493	84.3881279578355	4.14056123688814	NA
Dicaeum_cambodianum	NA	NA	NA	6.84937592900899	NA	NA	NA	NA	NA	NA	NA	NA	NA	NA	0	NA	NA	NA	1.42938664238857	79.1608770339336	4.17613694083642	NA
Dicaeum_celebicum	NA	7.68616230349291	5.07661462312996	7.16381162376767	2.45100509811232	1.79175946922805	1.02961941718116	0.993251773010283	2.45100509811232	3.87743156065853	3.62966009445396	3.20274644293832	1.87180217690159	1.81178799455308	0	NA	NA	NA	1.5508882897719	94.0653863253491	4.71565719272838	NA
Dicaeum_chrysorrheum	19.75	10.5524477082064	6.41063217596462	7.92175956745182	2.47653840011748	2.02814824729229	1.25276296849537	1.33500106673234	2.58776403522771	4.07584109065754	3.79098467705109	3.39785848039664	2.19722457733622	1.37859412658709	0	NA	NA	NA	1.27064905700549	80.7224145308865	3.563164508868	NA
Dicaeum_concolor	17.92244898	11.0155753046057	6.51067348460041	6.27424447651068	2.3887627892351	1.96009478404727	0.993251773010283	1.09861228866811	2.46809953147162	3.85439389259151	3.62700405039585	3.26575941076705	1.82454929205105	1.52282977490567	0	NA	NA	NA	1.62749872564513	84.4171557053925	5.09112448016241	NA
Dicaeum_cruentatum	50	10.9094910094716	6.46962432473357	7.50203815695507	2.39789527279837	1.98787434815435	1.16315080980568	1.09861228866811	2.484906649788	3.85651029549789	3.62700405039585	3.2188758248682	1.7227665977411	1.63297681803795	0	NA	NA	NA	1.50908315179671	83.5666705694835	4.52258237134636	NA
Dicaeum_dayakorum	NA	NA	NA	NA	2.39789527279837	1.79175946922805	1.22377543162212	1.25276296849537	2.51769647261099	3.92395157629342	3.67630067190708	3.19458313229916	2.09186406167839	1.77454403842123	5	NA	NA	NA	1.46415021112717	91.1843532380952	4.32386730431443	NA
Dicaeum_erythrorhynchos	48.584	10.195970581929	6.04486692382262	6.83372125097685	2.43361335540045	2.00148000021012	0.916290731874155	1.06471073699243	2.4932054526027	3.87949981372259	3.6454498961866	3.14415227867226	1.84054963339749	1.84363650026678	0	NA	NA	NA	1.65226106812785	90.2916868377452	5.21876648350436	NA
Dicaeum_erythrothorax	NA	4.59511985013459	4.34399727333022	NA	2.35137525716348	1.7227665977411	0.993251773010283	1.16315080980568	2.50143595173921	3.958906591327	3.69137633431252	3.40784192438082	2.18605127673809	1.46474520725709	0	NA	NA	NA	1.43939089310794	87.6351298577889	4.21812574488892	NA
Dicaeum_everetti	NA	8.50835424274903	5.35845233514654	8.04374086582416	2.17475172148416	1.82454929205105	1.19392246847243	1.41098697371026	2.68784749378469	4.06388535473739	3.80666248977032	3.38439026334577	2.14006616349627	1.98020002264105	5	NA	NA	NA	1.43126827885645	89.9624114539984	4.18400230996123	NA
Dicaeum_eximium	NA	6.20050917404269	4.42462985360724	7.31990135715461	2.2082744135228	1.68639895357023	1.09861228866811	1.16315080980568	2.46809953147162	3.91202300542815	3.70868208141012	3.21084365317094	2.06686275947298	1.83952033560985	0	NA	NA	NA	1.65748425632704	97.4515327157995	5.24609639551848	NA
Dicaeum_geelvinkianum	16.63877551	8.74703426417817	5.48669223041042	7.92693840892543	2.36085400111802	1.82454929205105	1.16315080980568	1.25276296849537	2.59525470695687	4.02356438016105	3.82428409112014	3.47815842279828	1.91692261218206	1.45707946081133	0	NA	NA	NA	1.55771702783761	90.3261330633806	4.74796938067496	NA
Dicaeum_haematostictum	NA	5.65948221575962	3.9691655598525	6.04855171943686	2.50959926237837	2.00148000021012	1.06471073699243	1.19392246847243	2.57261223020711	3.98898404656427	3.81109708683819	3.36729582998647	2.17475172148416	1.57775862485263	0	NA	NA	NA	1.28341726647079	78.3057858141822	3.60895142611069	NA
Dicaeum_hirundinaceum	40.66595745	11.3416744034901	6.54546625393115	7.43997508430446	2.37024374146786	1.77495235091167	1.19392246847243	1.25276296849537	2.54160199346455	4.0926765051214	3.80220813942094	3.43720781918519	2.19722457733622	1.50615092625025	0	NA	NA	NA	1.62747179782778	89.4422262227998	5.09098738913813	NA
Dicaeum_hypoleucum	11.6755102	7.91790058632792	5.16368024340031	7.1232208596791	2.58021682959233	2.10413415427021	0.993251773010283	1.1314021114911	2.60268968544438	3.958906591327	3.75419892023458	3.25037449192757	2.07944154167984	1.71180209973596	0	NA	NA	NA	1.3619875552422	82.8521953346897	3.90394490203186	NA
Dicaeum_igniferum	NA	5.87493073085203	4.3399091255229	7.24016573867081	2.45100509811232	1.85629799036563	0.955511445027436	1.06471073699243	2.50143595173921	3.89995042419388	3.71600812150219	3.23867845216438	2.14006616349627	1.80000264946032	0	NA	NA	NA	1.42586671531723	89.3233010351935	4.16146308396841	NA
Dicaeum_ignipectus	20.98444444	11.0001312381094	6.45635973469878	7.47363660863994	2.24070968927596	1.79175946922805	0.916290731874155	0.993251773010283	2.45958884180371	3.8458832029236	3.58073729549423	3.20274644293832	1.7404661748405	1.65452574586251	0	NA	NA	NA	1.28021034510887	64.5925966372342	3.59739634071627	NA
Dicaeum_kampalili	NA	NA	NA	6.66489888465683	NA	NA	NA	NA	NA	NA	NA	NA	NA	NA	0	NA	NA	NA	1.27833840950255	79.1580410124754	3.59066854538045	NA
Dicaeum_keiense	NA	NA	NA	NA	NA	NA	NA	NA	NA	NA	NA	NA	NA	NA	0	NA	NA	NA	1.54581424387908	93.4939081031977	4.69179033369291	NA
Dicaeum_luzoniense	NA	NA	NA	7.90362379970708	NA	NA	NA	NA	NA	NA	NA	NA	NA	NA	0	NA	NA	NA	1.31437423166003	75.779111349526	3.72242088313849	NA
Dicaeum_maugei	NA	6.08449941307517	4.52940783835957	6.87922716794952	2.32238772029023	1.75785791755237	1.1314021114911	1.25276296849537	2.57261223020711	3.9963641538619	3.80220813942094	3.39450839351136	2.14006616349627	1.54324942189476	0	NA	NA	NA	1.18461484152	85.2601773332154	3.26942733126847	NA
Dicaeum_melanozanthum	NA	9.71655538318449	6.20515547540037	8.43077171943267	2.35137525716348	1.66770682055808	1.1314021114911	1.3609765531356	2.72785282839839	4.21064501791826	3.93963817246112	3.65325227647079	2.14006616349627	1.85583832597079	0	NA	NA	NA	1.03189386064922	60.5547477202656	2.80637568953479	NA
Dicaeum_minullum	29.764	11.0155753046057	6.51067348460041	8.2264138065754	2.3887627892351	1.98787434815435	1.1314021114911	0.993251773010283	2.30258509299405	3.78418963391826	3.52929738428947	3.03974915897077	1.82454929205105	1.99850729859296	0	NA	NA	NA	1.43315970345175	73.6153482189094	4.19192352366479	NA
Dicaeum_monticolum	NA	6.16751649088834	4.42503449124945	7.47776502379931	2.40694510831829	1.91692261218206	0.993251773010283	1.02961941718116	2.484906649788	3.87535902105655	3.69386699562498	3.29583686600433	2.14006616349627	1.63667281750242	0	NA	NA	NA	1.25704591170651	77.0787910703262	3.51502244842192	NA
Dicaeum_nehrkorni	NA	6.92755790627832	4.78127852204634	7.76592218720158	2.37024374146786	1.87180217690159	1.02961941718116	0.916290731874155	2.46809953147162	3.86702563949741	3.66867674679642	3.23867845216438	2.14006616349627	1.79449596208941	0	NA	NA	NA	1.42860487454927	87.8220794485395	4.172873447097	NA
Dicaeum_nigrilore	NA	5.0998664278242	4.21061198881532	6.07313879388979	2.69462718077007	2.2512917986065	1.25276296849537	1.25276296849537	2.75366071235426	4.01457959375324	3.7864597824528	3.17387845893747	2.39789527279837	1.7578278026083	0	NA	NA	NA	1.21388691735029	75.9735562734308	3.36654473551771	NA
Dicaeum_nitidum	NA	2.77258872223978	2.96714141347333	NA	2.34180580614733	1.77495235091167	1.25276296849537	1.25276296849537	2.59525470695687	4.01457959375324	3.77505715035499	3.38439026334577	2.14006616349627	1.46441063482508	0	NA	NA	NA	NA	NA	NA	NA
Dicaeum_pectorale	NA	7.04315991598834	4.55979013241103	7.09770808454239	2.37024374146786	1.82454929205105	0.955511445027436	1.1314021114911	2.45100509811232	3.90197266957464	3.67630067190708	3.26575941076705	2.02814824729229	1.70346840244763	0	NA	NA	NA	1.61556466583814	94.7260202156319	5.0307278017328	NA
Dicaeum_proprium	NA	5.06890420222023	4.21012835930258	5.45013666674381	2.33214389523559	1.80828877117927	0.993251773010283	1.28093384546206	2.63188884013665	4.05698877567833	3.74478708605223	3.44361809754611	2.32238772029023	1.51647440191782	0	NA	NA	NA	1.20447909754814	76.6689260153755	3.33502140470085	NA
Dicaeum_pygmaeum	38.50444444	8.081784206935	5.29878458207481	7.01586591445218	2.33214389523559	1.82454929205105	0.916290731874155	1.02961941718116	2.43361335540045	3.79098467705109	3.5945687746427	3.14415227867226	1.6094379124341	1.77104721685376	0	NA	NA	NA	1.5405914400931	84.8434275692388	4.66734991269318	NA
Dicaeum_quadricolor	NA	0	0	NA	2.27212588550934	1.79175946922805	1.41098697371026	1.41098697371026	2.67414864942653	3.95124371858143	3.7635229971097	3.23867845216438	2.14006616349627	1.85786999456369	7	NA	NA	NA	NA	NA	NA	NA
Dicaeum_retrocinctum	NA	4.80402104473326	3.61712257470134	6.06255542661413	2.54944517092557	2.09186406167839	0.993251773010283	1.09861228866811	2.58021682959233	3.92789635458444	3.73289633953071	3.2188758248682	1.87180217690159	1.78023107368691	4	NA	NA	NA	1.59229504501681	94.2604550464248	4.91501617734452	NA
Dicaeum_sanguinolentum	NA	7.16006920759613	5.15959471944527	7.95129960434319	2.34180580614733	1.94591014905531	0.8754687373539	0.993251773010283	2.50143595173921	3.8416005411316	3.56953269648137	3.31054301339402	2.14006616349627	1.7444776878519	0	NA	NA	NA	1.29681052274887	81.5096114245764	3.65761217299042	NA
Dicaeum_schistaceiceps	NA	4.59511985013459	4.34399727333022	6.16767368381725	2.26176309847379	1.68639895357023	1.02961941718116	1.09861228866811	2.51769647261099	3.89589362349826	3.65583960003574	3.25037449192757	2.18605127673809	1.59528862515031	0	NA	NA	NA	1.61683902941211	94.4220928580498	5.03714286468697	NA
Dicaeum_trigonostigma	33.98	10.2096110321265	6.40258599514433	7.73338284825121	2.4932054526027	2.11625551480255	1.22377543162212	1.1314021114911	2.58021682959233	3.90197266957464	3.71600812150219	3.13549421592915	1.96009478404727	1.94249089893681	0	NA	NA	NA	1.40981598304159	84.7725255933927	4.09520174816079	NA
Dicaeum_tristrami	NA	3.68887945411394	2.96708958155268	NA	2.4423470353692	1.97408102602201	1.33500106673234	1.30833281965018	2.62466859216316	4.02891675689965	3.79098467705109	3.36729582998647	2.45958884180371	1.43442979131729	0	NA	NA	NA	1.47650184131295	99.3924972918945	4.37760530699793	NA
Dicaeum_trochileum	NA	8.23297179059344	5.41039464888525	7.0585925786643	2.43361335540045	2.00148000021012	0.955511445027436	1.1314021114911	2.53369681395743	3.95124371858143	3.73289633953071	3.3322045101752	2.14006616349627	1.65464485634554	0	NA	NA	NA	1.36782732888639	90.5343371589331	3.92680975438027	NA
Dicaeum_vincens	16.476	4.99043258677874	3.63396444716501	4.27901523990746	2.43361335540045	1.87180217690159	1.25276296849537	1.41098697371026	2.65324196460721	4.01638302075239	3.80220813942094	3.49650756146648	2.14006616349627	1.32362948458238	5	NA	NA	NA	1.40571027316842	86.7626822284698	4.07842250682956	NA
Dicaeum_virescens	NA	11.0155753046057	6.51067348460041	6.33982802062756	2.4932054526027	2.02814824729229	0.916290731874155	0.955511445027436	2.50959926237837	3.79098467705109	3.60004824040732	3.13549421592915	1.82454929205105	1.72552344257758	NA	NA	NA	NA	1.7034004014692	94.9868506852758	5.49259269326985	NA
Dicaeum_vulneratum	NA	5.35185813347607	3.74676830367638	5.7905404250692	2.34180580614733	1.84054963339749	1.09861228866811	1.28093384546206	2.50959926237837	3.90801498403061	3.68135118769314	3.20274644293832	2.18605127673809	1.75356397078418	0	NA	NA	NA	1.54019848550747	94.977753317873	4.66551621644555	NA
Dichrozona_cincta	4.454	10.5087593465941	6.12586482037176	8.31410966989291	2.87919845729804	2.37024374146786	1.25276296849537	1.28093384546206	3.03974915897077	4.0842942263686	3.96651119071222	3.27336401015227	2.77258872223978	1.84417850305122	0	NA	NA	NA	1.25774654827027	99.1415603162547	3.51748606462075	NA
Dicrurus_adsimilis	39.55833333	12.0635639342368	7.00077762326826	7.1810814895215	3.10009228887823	2.63188884013665	1.91692261218206	1.98787434815435	3.00568260440716	4.87290462063018	4.58598736657132	4.73356340075649	3.69635146895264	1.04057595782258	0	NA	NA	NA	1.16291711744083	94.4054658292964	3.19925227180508	NA
Dicrurus_aeneus	29.122	10.9503678541139	6.6003489984897	7.30889212608081	3.07269331469012	2.58776403522771	2.02814824729229	1.80828877117927	2.77258872223978	4.76131886847802	4.41279829334063	4.43793426661218	3.25809653802148	1.83654832121383	0	NA	NA	NA	0.982196761886297	83.644515346297	2.67031585157654	NA
Dicrurus_aldabranus	NA	1.09861228866811	1.71835308354942	NA	3.33932197794407	2.83907846350861	2.16332302566054	2.23001440015921	3.1904763503465	4.8354879410503	4.57779898919196	4.87290462063018	3.87949981372259	1.46827980398632	5	NA	NA	NA	1.26699040903157	117.158537841026	3.55015196293449	NA
Dicrurus_andamanensis	NA	4.20469261939097	3.73104021098944	6.1741109501343	3.39785848039664	2.88480071284671	2.24070968927596	2.23001440015921	3.08190996979504	4.86753445045558	4.58700621536042	5.06386005533355	3.92197333628131	1.93152930140031	0	NA	NA	NA	1.09724385968343	96.1127753213047	2.99589752066196	NA
Dicrurus_annectens	34.57	9.67996893089184	6.72456551707835	8.89046625931798	3.40784192438082	2.96527306606928	2.31253542384721	2.36085400111802	3.07269331469012	4.96424225452655	4.62790967295758	4.70592008908823	3.78418963391826	1.90737427921767	0	NA	NA	NA	1.1722137026417	84.0107289289627	3.22913307262691	NA
Dicrurus_atripennis	6.912	9.97492410247398	5.9851691890859	8.99743478605789	3.13113691056019	2.50959926237837	2.01490302054226	2.00148000021012	2.86789890204411	4.72827238312207	4.49535531998088	4.52396013056255	3.6609942506244	1.78906615063775	0	NA	NA	NA	1.04510571963344	90.2366928822355	2.84369914259179	NA
Dicrurus_balicassius	20.136	7.51697722460432	4.9058851183991	6.75798726317749	3.54095932403731	3.03974915897077	2.29253475714054	2.41591377830105	3.19867311755068	4.9272536851572	4.68213122712422	4.69957086140958	4.28082412916472	1.57047780913838	0	NA	NA	NA	1.20189472622463	92.3094341331084	3.32641359869369	NA
Dicrurus_bracteatus	46.552	10.1696905933108	6.51111743417564	7.27983293453123	3.53805656437935	3.09104245335832	2.33214389523559	2.45958884180371	3.16124671203156	5.01063529409626	4.73268350628705	4.78915702210111	4.44851637594271	1.42850896089482	0	NA	NA	NA	1.16944135424353	95.292234027489	3.22019318868793	NA
Dicrurus_caerulescens	19.48510638	10.2370985568763	5.9465794452862	7.3319214694835	3.20274644293832	2.75366071235426	2.16332302566054	2.07944154167984	2.89037175789616	4.77828280369674	4.4636066216663	4.74493212836325	3.68887945411394	1.49712357230601	0	NA	NA	NA	1.09976238944871	93.7439147507682	3.00345228720037	NA
Dicrurus_densus	NA	6.92165818415113	5.05600472032861	NA	3.59731226058845	3.17387845893747	2.47653840011748	2.58021682959233	3.25037449192757	5.02322240960173	4.7518645651389	5.10715686108688	4.44851637594271	1.81829566459877	0	NA	NA	NA	NA	NA	NA	NA
Dicrurus_forficatus	27.022	8.90041269057708	5.31790295593907	7.54407429715344	3.26575941076705	2.72129542785223	2.15176220325946	2.19722457733622	3.07269331469012	4.83628190695148	4.53044663979215	4.87900685161782	3.85227300102237	1.5949465508878	0	NA	NA	NA	1.14630568181866	97.3547904594632	3.14654706517607	NA
Dicrurus_fuscipennis	NA	1.38629436111989	0	NA	3.4626060097908	3.02042488614436	2.21920348405499	2.4248027257183	3.2188758248682	4.95229971708329	4.69134788222914	4.8629083820668	3.92197333628131	1.71500763240588	6	NA	NA	NA	1.15626167841936	89.6712537676793	3.17803054169554	NA
Dicrurus_hottentottus	29.79	11.47173882064	7.15492410650938	8.23699459223734	3.60277675506052	3.29953372788566	2.36085400111802	2.4248027257183	3.2188758248682	5.02912987673242	4.72827238312207	4.93014804318357	4.37197629882038	1.42281996408279	0	NA	NA	NA	1.16103967298473	85.1345067601112	3.19325148819529	NA
Dicrurus_leucophaeus	49.7195122	11.3871694796532	7.24891207195184	7.92686798405796	3.23474917402449	2.81540871942271	2.23001440015921	2.12823170584927	2.92316158071916	4.90379219847821	4.51961229762644	4.90305008341632	3.62700405039585	1.82507610350942	0	NA	NA	NA	1.11425105188869	84.1965051546298	3.04728506592796	NA
Dicrurus_lophorinus	11.694	11.2091682096618	6.63802743191825	4.62515832148889	3.51749783735832	2.99071973173045	2.34180580614733	2.37954613413017	3.24259235148552	4.95300618125962	4.72827238312207	5.1233685640835	4.24849524204936	1.95565241778817	0	NA	NA	NA	1.18105872274612	91.5327334928061	3.2578215074305	NA
Dicrurus_ludwigii	19.642	10.9078624191229	6.78653171397469	7.73628621777159	2.99573227355399	2.46809953147162	1.87180217690159	1.82454929205105	2.83907846350861	4.6269316777696	4.36944785246702	4.48863636973214	3.38099467434464	1.080251950869	0	NA	NA	NA	1.00528456265201	85.9769675022732	2.73268478222436	NA
Dicrurus_macrocercus	45.87168182	11.7099714171626	7.29691620066852	7.27344132193782	3.23474917402449	2.73436750941958	2.12823170584927	2.12823170584927	3.10009228887823	4.94875989037817	4.61709875685337	4.98086313576259	3.87743156065853	1.55505229502407	0	NA	NA	NA	1.15259772576417	96.3107659121252	3.16640769403838	NA
Dicrurus_megarhynchus	NA	4.43081679884331	3.63907308851563	NA	3.71600812150219	3.21486780347066	2.43361335540045	2.56494935746154	3.3603753871419	5.1834675248691	4.89783979995091	5.72749900127352	4.86753445045558	2.51753960990222	5	NA	NA	NA	1.3251129933448	100.712227990717	3.76261048092468	NA
Dicrurus_menagei	NA	11.47173882064	7.15492410650938	NA	3.54673968695281	3.15273602236366	2.2082744135228	2.43361335540045	3.24259235148552	4.91998092582813	4.65300751540225	5.1806593230798	4.37197629882038	1.7056948470936	6	NA	NA	NA	1.25778497436766	94.2703967768351	3.51762123047975	NA
Dicrurus_modestus	16.128	10.5772480192959	NA	8.40424397188595	3.33932197794407	2.86789890204411	2.17475172148416	2.24070968927596	2.89591193827178	4.89485026110255	4.58292457704077	4.79744207363521	3.81990771652034	1.72278528515523	0	NA	NA	NA	1.20143111868783	90.3995906017569	3.32487180569986	NA
Dicrurus_montanus	NA	6.4085287910595	4.55990207838099	7.19037041590907	3.42426265459315	2.99071973173045	2.28238238567653	2.24070968927596	3.13113691056019	4.92942523867071	4.62888671260541	4.71581670607516	4.11087386417331	1.37763607318545	0	NA	NA	NA	1.29290356775128	92.7112653983587	3.6433499259525	NA
Dicrurus_palawanensis	NA	NA	NA	6.53475040611996	NA	NA	NA	NA	NA	NA	NA	NA	NA	NA	0	NA	NA	NA	1.34363494676065	88.9626001454122	3.83295078598439	NA
Dicrurus_paradiseus	23.61428571	11.2091682096618	6.63802743191825	7.0827157564399	3.48124008933569	3.00071981506503	2.30258509299405	2.37024374146786	3.19867311755068	4.96214508493582	4.716711560721	5.32203389316535	4.45201900649392	2.01307142101385	0	NA	NA	NA	1.20218989467999	89.6139597153504	3.32739559597768	NA
Dicrurus_remifer	19.312	10.3125794093666	6.16637462517876	8.17821010569093	3.23867845216438	2.7408400239252	2.07944154167984	2.15176220325946	2.9704144655697	4.88809094133816	4.59814557105113	4.7122292582815	3.7635229971097	1.50082728389889	0	NA	NA	NA	1.04822830192103	80.3196776180299	2.8525927053801	NA
Dicrurus_sharpei	8.004255319	10.9078624191229	6.78653171397469	NA	2.99573227355399	2.46809953147162	1.87180217690159	1.82454929205105	2.83907846350861	4.6269316777696	4.36944785246702	4.48863636973214	3.38099467434464	1.080251950869	0	NA	NA	NA	1.07120290469882	91.5766937828517	2.91888853376985	NA
Dicrurus_striatus	NA	NA	NA	7.26214442952325	NA	NA	NA	NA	NA	NA	NA	NA	NA	NA	0	NA	NA	NA	1.26579270806031	90.5093622227076	3.5459024877886	NA
Dicrurus_sumatranus	NA	8.44203851781548	5.28532315766127	NA	3.49650756146648	2.90142159408275	2.27212588550934	2.33214389523559	3.15273602236366	4.99518318953733	4.73444252169223	4.61313835563727	3.92197333628131	2.35521614406629	0	NA	NA	NA	NA	NA	NA	NA
Dicrurus_waldenii	NA	1.6094379124341	1.70846835554833	NA	3.51154543883102	3.04452243772342	2.34180580614733	2.45958884180371	3.25424296870549	4.96911861389332	4.68398136641238	5.25853649653619	3.92197333628131	2.26817356823094	4	NA	NA	NA	1.14003344365685	96.8277908621089	3.12687293750303	NA
Didunculus_strigirostris	NA	2.83321334405622	2.96729345854867	NA	3.11794990627824	2.83907846350861	2.32238772029023	2.72129542785223	3.65583960003574	5.23644196282995	4.87900685161782	4.60015764416455	5.99146454710798	2.23302719157654	7	NA	NA	NA	1.13529560824695	125.346336128408	3.11209336740925	NA
Diglossa_albilatera	33.504	7.94200680848986	5.50918868049138	6.590383543008	2.57261223020711	1.98787434815435	1.1314021114911	1.52605630349505	2.98568193770049	4.03777421073371	3.8649313978943	3.77276093809464	2.28238238567653	1.51276017300093	0	NA	NA	NA	1.03895990525808	77.251147036608	2.82627589040011	NA
Diglossa_baritula	48.786	7.95892649305011	5.23987315018306	6.18480346229501	2.50143595173921	1.98787434815435	0.8754687373539	1.45861502269952	2.87919845729804	4.06216566385787	3.8308129500026	3.8264651170665	2.21920348405499	1.97394487815059	0	NA	NA	NA	1.08745529363595	69.3497554281364	2.96671504024009	12
Diglossa_brunneiventris	42.156	8.2495751500002	5.22722809760946	6.69619459761628	2.59525470695687	2.06686275947298	0.8754687373539	1.38629436111989	3.06339092202781	4.17284762371004	3.97217692824789	4.05352256770185	2.484906649788	1.79681928507178	0	NA	NA	NA	1.09942522439234	84.9830814026261	3.00243979873811	NA
Diglossa_caerulescens	23.896	NA	5.79205517988895	7.22906878811037	2.83907846350861	2.28238238567653	0.993251773010283	1.41098697371026	2.99071973173045	4.22097721315547	4.02891675689965	3.9926809084456	2.66722820658195	1.41358657804991	0	NA	NA	NA	0.946707366160524	76.4250683352017	2.57720986522651	NA
Diglossa_carbonaria	34.77	6.75925527066369	4.30760026418225	6.25668556173151	2.66722820658195	2.05412373369555	0.78845736036427	1.54756250871601	3.09104245335832	4.22390976657674	4.03777421073371	4.1026433650368	2.39789527279837	2.53141854192937	0	NA	NA	NA	1.06278067660903	81.7457085936542	2.89440822285775	NA
Diglossa_cyanea	27.38571429	NA	5.80528367828348	6.96890072949807	2.89037175789616	2.43361335540045	1.19392246847243	1.62924053973028	3.11351530921037	4.29864502573483	4.0943445622221	4.14313472639153	2.83321334405622	1.26290616202413	0	NA	NA	NA	0.918766864205992	78.1330650128792	2.50619800119839	NA
Diglossa_duidae	NA	7.10578612948127	4.42755072376771	NA	2.80336038090653	2.23001440015921	0.993251773010283	1.6094379124341	3.00071981506503	4.27944004589878	4.01638302075239	4.01638302075239	2.69462718077007	1.98819213983118	0	NA	NA	NA	0.861936343738604	78.7049793647058	2.36774101822859	NA
Diglossa_glauca	11.652	NA	5.44742275876592	8.00316019593447	2.59525470695687	2.06686275947298	0.916290731874155	1.45861502269952	2.79728133483015	4.12874598893943	3.89182029811063	3.8264651170665	2.484906649788	1.78007977133765	0	NA	NA	NA	1.02460066158931	78.5311986686875	2.7859826884953	NA
Diglossa_gloriosa	18.68181818	4.91998092582813	3.73773562597224	5.72018370695596	2.57261223020711	2.02814824729229	0.8754687373539	1.43508452528932	3.03974915897077	4.14313472639153	3.89182029811063	3.95124371858143	2.39789527279837	1.94735930628288	0	NA	NA	NA	1.09701376627608	77.9642507714753	2.99520826369316	NA
Diglossa_gloriosissima	8.777272727	1.09861228866811	0	7.07414507369498	2.79728133483015	2.28238238567653	0.916290731874155	1.45861502269952	3.19867311755068	4.28771595520264	4.08092154188996	4.14788532915013	2.63905732961526	1.93594248097156	5	NA	NA	NA	0.92812489984658	77.7040082947751	2.5297611719543	NA
Diglossa_humeralis	42.772	7.50494206839617	5.16557640766986	6.33385245090647	2.63188884013665	2.09186406167839	0.832909122935104	1.48160454092422	3.10906095886099	4.21064501791826	4.05352256770185	4.08092154188996	2.57261223020711	2.16269990928456	0	-3.83421867099255	5.79605775076537	-1.14487782268289	1.0942521326432	80.2981458693413	2.98694800696587	NA
Diglossa_indigotica	NA	NA	4.08272336010983	6.9086157524352	2.58021682959233	2.09186406167839	0.78845736036427	1.43508452528932	2.98061863574394	4.13516655674236	3.94158180766969	3.66356164612965	2.61739583283408	2.22822836089566	0	NA	NA	NA	1.00712494923734	76.4967478484029	2.73771860931261	NA
Diglossa_lafresnayii	18.918	7.16006920759613	5.0617239960467	7.04398195207151	2.85070650150373	2.23001440015921	0.955511445027436	1.58923520511658	3.21084365317094	4.26127043353808	4.0943445622221	4.14946386144318	2.77258872223978	2.13593140536669	0	NA	NA	NA	0.980821741422382	77.7997910188337	2.66664663583698	NA
Diglossa_major	NA	5.90808293816893	3.97411557240266	6.05994227589163	3.02042488614436	2.4423470353692	1.19392246847243	1.66770682055808	3.20274644293832	4.40671924726425	4.19569705648239	4.30406509320417	3.10009228887823	1.51245981432815	0	NA	NA	NA	0.92326913474799	81.7295761525558	2.51750702166322	NA
Diglossa_mystacalis	9.532	7.28207365809346	5.13399004039088	7.29936996195296	2.79728133483015	2.34180580614733	1.02961941718116	1.58923520511658	3.2188758248682	4.23700086262362	4.07753744390572	4.1415461637064	2.78501124223834	1.86571221332296	0	NA	NA	NA	0.896541870571482	77.60066884153	2.4511121750954	NA
Diglossa_plumbea	33.36530612	4.67282883446191	3.9700160613755	6.44898416492757	2.54160199346455	2.15176220325946	0.916290731874155	1.48160454092422	2.87919845729804	4.01096295328305	3.8155121050473	3.75653810258775	2.30258509299405	1.97181720955913	0	NA	NA	NA	1.07923476088816	75.5481814746646	2.9424270290701	15
Diglossa_sittoides	50	8.86953877719374	6.02832996193912	8.1612746825603	2.55722731136763	2.02814824729229	0.916290731874155	1.48160454092422	2.92852352386054	4.04480411666196	3.84801767545223	3.83297979808769	2.19722457733622	1.93416135908825	0	NA	NA	NA	1.14091802539972	80.9692297995133	3.129640135942	NA
Diglossa_venezuelensis	NA	2.70805020110221	2.96706219395365	NA	2.67414864942653	2.15176220325946	0.916290731874155	1.48160454092422	3.10009228887823	4.20618404397764	4.0342406381524	4.10429489307527	2.53369681395743	1.91691712282982	6	NA	NA	NA	0.994031219739783	78.1824034119629	2.70210532655801	NA
Dinemellia_dinemelli	16.96530612	10.2408879297302	6.00840977111342	7.16554870510572	3.15700042115011	2.71469474382088	2.16332302566054	2.50143595173921	3.40119738166216	4.76302827060367	4.54754107315146	4.3425058765116	4.15731936138349	1.10898082274739	0	NA	NA	NA	1.11417663945696	90.1209953120186	3.04705831847257	NA
Dinopium_benghalense	46.97	10.5609816483816	6.1316264697621	6.34787685106359	3.58629286533884	3.28091121578765	2.12823170584927	2.17475172148416	3.22684399451738	4.94805041890463	4.7211738617444	4.55071400019203	4.60517018598809	1.32013521122113	0	-1.81194451912956	8.39525152061099	1.84944357025077	1.10111524398803	129.181811127405	3.00751827098291	NA
Dinopium_everetti	NA	10.4017445206263	6.36241203205304	6.66107844842134	3.44680789291421	3.21486780347066	2.23001440015921	2.19722457733622	3.18635263316264	4.92071058656827	4.68213122712422	4.40305400186596	4.54116485601218	1.58448727125214	5	NA	NA	NA	1.18585479861626	128.84320167774	3.27348379528954	NA
Dinopium_javanense	50	10.4017445206263	6.36241203205304	7.93558424367772	3.36384159511839	3.04452243772342	2.05412373369555	2.02814824729229	3.09104245335832	4.89858579028763	4.65681341913993	4.57264699428253	4.28771595520264	1.28338675071225	0	NA	NA	NA	1.0975006649186	124.753841940271	2.99666698162588	NA
Dinopium_psarodes	46.72	10.5609816483816	6.1316264697621	5.51655270164068	3.62966009445396	3.32503602069659	2.16332302566054	2.18605127673809	3.22286784613774	4.89783979995091	4.64246597073179	4.41158543691543	4.57471097850338	1.29091856206409	0	NA	NA	NA	1.180741141616	128.408034959791	3.25678704906538	NA
Dinopium_shorii	NA	8.49412925181769	5.40808515288636	7.21993394715015	3.62700405039585	3.32503602069659	2.12823170584927	2.18605127673809	3.25037449192757	5.01196773933003	4.76388187714291	4.58087749341905	4.61512051684126	1.35971177408518	0	NA	NA	NA	1.0966832441047	126.052050754893	2.99421844454171	NA
Diomedea_amsterdamensis	NA	NA	NA	NA	NA	NA	NA	NA	NA	NA	NA	NA	NA	NA	6	NA	NA	NA	0.840764699101307	85.4095962203162	2.31813897796404	NA
Diomedea_antipodensis	NA	NA	NA	NA	NA	NA	NA	NA	NA	NA	NA	NA	NA	NA	6	NA	NA	NA	1.44521039707457	98.2224018018205	4.2427447099955	NA
Diomedea_dabbenena	NA	NA	NA	NA	NA	NA	NA	NA	NA	NA	NA	NA	NA	NA	7	NA	NA	NA	1.17214676977326	92.6784623747331	3.22891694472089	NA
Diomedea_epomophora	NA	0	7.72345754701587	9.86957605320517	5.19128879378951	4.85826081367025	3.65065824129374	3.92395157629342	4.79661665055905	6.45614151484799	5.55179611765832	5.42230334632903	9.09443557133157	3.22117266426692	4	NA	NA	NA	1.18478137745977	91.7938849458947	3.26997185376162	NA
Diomedea_exulans	NA	1.79175946922805	6.21784548909386	10.2473869337898	5.0619619212616	4.69409639518249	3.54095932403731	3.85014760171006	4.71133038181648	6.45173344725682	5.6189505391395	5.35043532081014	8.84812151749615	2.99584130546129	4	NA	NA	NA	1.17548392133319	91.8257817403897	3.23971032950348	NA
Diomedea_sanfordi	NA	NA	NA	10.1333226733189	NA	NA	NA	NA	NA	NA	NA	NA	NA	NA	6	NA	NA	NA	1.14246297957522	91.6994696749326	3.13447902350511	NA
Diopsittaca_nobilis	50	11.0594406458174	5.29542039500833	7.59681355757654	3.40119738166216	3.29953372788566	2.89037175789616	3.40452517175483	2.83321334405622	5.15444699612833	4.57471097850338	5.0166173657738	5.0166173657738	2.76312109742253	0	NA	NA	NA	1.50080594617524	117.706397867631	4.48530252643288	NA
Diphyllodes_magnificus	NA	NA	NA	8.58570166208221	NA	NA	NA	NA	NA	NA	NA	NA	NA	NA	0	NA	NA	NA	1.0596074736563	81.3832004418356	2.88523823494948	NA
Diphyllodes_respublica	NA	NA	NA	5.2995354088769	NA	NA	NA	NA	NA	NA	NA	NA	NA	NA	5	NA	NA	NA	1.12326115397388	93.109613671565	3.0748654800423	NA
Discosura_conversii	18.47	7.35500192110526	5.07296623086943	7.25491964400119	2.66722820658195	2.30258509299405	0.262364264467491	0.262364264467491	1.85629799036563	3.74242022104197	2.56494935746154	3.73766961828337	1.09861228866811	3.44194550337603	0	NA	NA	NA	1.78262840050743	125.48553686159	5.94546295734314	15
Discosura_langsdorffi	17.94772727	10.0593795724931	5.9138316572078	8.57315013692276	2.86789890204411	2.54944517092557	0.53062825106217	0.53062825106217	1.66770682055808	3.56104608260405	2.54944517092557	4.19870457754634	1.02961941718116	3.62573738017694	0	NA	NA	NA	1.8981075832422	131.197618115304	6.67325390794771	NA
Discosura_letitiae	NA	1.09861228866811	NA	NA	2.66025953726586	2.27212588550934	-0.356674943938732	0.0953101798043249	1.41098697371026	3.62700405039585	2.57261223020711	3.58351893845611	1.02961941718116	3.61357897774185	5	NA	NA	NA	NA	NA	NA	NA
Discosura_longicaudus	6.54	10.1385991996262	6.00698812655842	9.02973810281897	2.73436750941958	2.37954613413017	0.53062825106217	0.53062825106217	1.43508452528932	3.75653810258775	2.50959926237837	3.62966009445396	1.22377543162212	3.36485496380099	0	NA	NA	NA	1.78073990768224	126.410210599554	5.93424558849988	NA
Discosura_popelairii	15.728	7.57455848420248	4.98759437212199	7.23570143314091	2.75366071235426	2.45958884180371	0.262364264467491	0.470003629245736	1.41098697371026	3.50254987592244	2.45958884180371	2.99573227355399	0.916290731874155	3.17851002830859	0	NA	NA	NA	1.80804918747149	124.294041637977	6.09853871443966	NA
Diuca_diuca	35.034	10.0487992836962	6.42495018815827	6.76874461846568	2.85647020622048	2.37954613413017	1.66770682055808	2.05412373369555	3.05870707271538	4.44500143383527	4.17745946893261	4.2017030805426	3.60549784517489	0.668197084585548	0	-0.711226094485354	8.16394095475501	-2.73222267281172	1.07127396867218	95.5142684170326	2.91909596895736	NA
Dives_dives	50	8.8879288190033	5.47970725330834	6.1867972927086	3.39450839351136	2.90142159408275	1.94591014905531	2.30258509299405	3.5945687746427	4.78915702210111	4.66814498514948	4.80320103648723	4.51415078760092	0.925339959126109	0	-0.123860704148621	7.2848209125686	1.84252009855772	1.07850329431256	85.3517285577659	2.94027552901831	7
Dives_warczewiczi	49.71	7.83873755959928	5.06586009119343	6.98091837547408	3.37758751602302	3.05870707271538	1.94591014905531	2.29253475714054	3.60821155104648	4.85281120890269	4.60316818331742	4.8023803552758	4.29456060889261	1.32477185122727	0	-1.13586190084563	6.38012253689976	0.263501159086441	1.17659120679308	93.0225509259525	3.24329960045266	NA
Dolichonyx_oryzivorus	32.416	11.0792151914218	8.88104463266749	9.76824025002643	2.78501124223834	2.28238238567653	1.77495235091167	2.02814824729229	3.27714473299218	4.50202942706858	4.06902675423781	4.12390336446365	3.44998754583159	1.68362746272328	0	-1.95979961623881	8.56750600528983	-2.44044980253002	1.05892219698123	82.544649342937	2.88326172579022	14
Doliornis_remseni	NA	4.83628190695148	4.34399727333023	7.34909159281613	2.91235066461494	2.19722457733622	1.58923520511658	1.62924053973028	3.34286180464919	4.57471097850338	4.42843300748804	4.43081679884331	4.14472076954717	0.77783811518885	5	NA	NA	NA	1.00401756089188	102.836689601372	2.72922465824986	NA
Doliornis_sclateri	NA	5.03695260241363	3.74094645301845	6.44146085142642	2.94443897916644	2.06686275947298	1.6094379124341	1.75785791755237	3.25424296870549	4.60517018598809	4.45667017766965	4.55702981066016	4.09767235231478	1.69259445888449	5	NA	NA	NA	0.896111281455078	94.6616195404815	2.45005698006377	NA
Donacobius_atricapilla	27.05306122	11.544763221819	6.71556516538949	7.82166061630095	3.26193531432865	2.70136121295141	1.52605630349505	1.66770682055808	3.45631668088323	4.39568296112137	4.28358656186063	4.59005654817804	3.60549784517489	1.42425010204703	0	NA	NA	NA	1.18325568902808	103.118659820636	3.26498669939557	11
Donacospiza_albifrons	35.896	10.0116690853807	5.85984837653724	6.87346524700308	2.55722731136763	1.96009478404727	1.33500106673234	1.50407739677627	2.85070650150373	4.05698877567833	3.87328217711172	4.22244456484942	2.80336038090653	1.17192097615336	0	NA	NA	NA	1.20938657318572	93.2312979486556	3.35142816595837	NA
Doricha_eliza	26.942	3.61091791264422	3.73205663600253	6.1377041889299	3.13983261752775	2.95491027903374	0.336472236621213	0.262364264467491	1.3609765531356	3.64805745959368	2.63905732961526	3.44998754583159	0.916290731874155	3.29661599515807	5	NA	NA	NA	2.07472274597425	130.548765562359	7.96233856255399	18
Doricha_enicura	26.714	6.86066367144829	4.40153574796492	6.34000865228989	3.08648663682246	2.89037175789616	0.336472236621213	0.405465108108164	1.33500106673234	3.59731226058845	2.45958884180371	3.86283276123737	0.8754687373539	3.62483128280239	0	NA	NA	NA	1.84515665247342	128.515501730468	6.3290911805361	17
Doryfera_johannae	7.238	8.59322787769223	5.46523199854881	8.23501222339222	3.42100000895834	3.24259235148552	0.641853886172395	0.641853886172395	1.66770682055808	3.96651119071222	2.90142159408275	3.33932197794407	1.56861591791385	3.15456111082246	0	NA	NA	NA	1.66827831787159	125.795754027907	5.30302980144083	NA
Doryfera_ludovicae	17.726	8.43032725839458	5.77782854278233	7.18520401734863	3.62700405039585	3.42100000895834	1.02961941718116	0.832909122935104	1.75785791755237	4.05004430332552	3.09557760852371	3.54673968695281	1.79175946922805	3.06908883939047	0	NA	NA	NA	1.59250794634038	126.414061533771	4.91606270219334	13
Drepanis_coccinea	10.1	5.29330482472449	3.56604204709776	4.80273168454166	3.37416870927424	3.03495298670727	1.50407739677627	1.77495235091167	3.16547504814109	4.34769395559338	4.0342406381524	4.03777421073371	2.90142159408275	1.60548222527139	4	NA	NA	NA	0.825237258353064	61.2576281163905	2.28242222483193	NA
Drepanis_funerea	NA	NA	NA	NA	NA	NA	NA	NA	NA	NA	NA	NA	NA	NA	7	NA	NA	NA	NA	NA	NA	NA
Drepanis_pacifica	NA	NA	NA	NA	NA	NA	NA	NA	NA	NA	NA	NA	NA	NA	7	NA	NA	NA	NA	NA	NA	NA
Drepanoptila_holosericea	NA	5.31811999384422	3.73222822646356	6.31015051186465	2.87919845729804	2.07944154167984	1.30833281965018	1.48160454092422	3.2846635654062	4.99721227376411	4.7518645651389	4.37197629882038	5.37063802812766	2.63630990322482	5	NA	NA	NA	1.14364859020576	131.638836922333	3.13819749905307	NA
Drepanorhynchus_reichenowi	34.784	NA	5.17547572997765	6.61114275903952	3.3603753871419	3.06339092202781	1.30833281965018	1.25276296849537	2.80336038090653	4.32545628318549	4.12713438504509	4.62399194022868	2.68784749378469	2.22367918579722	0	NA	NA	NA	1.21843286528051	79.8006133317362	3.38188371126685	NA
Drepanornis_albertisi	NA	NA	5.06536746900102	NA	4.32545628318549	4.17438726989564	1.85629799036563	1.96009478404727	3.57515068878559	4.99450591216637	4.85903690994514	4.8056590467375	4.70048036579242	2.77969194370163	0	NA	NA	NA	1.44938272693195	73.3616260618799	4.26048382140432	NA
Drepanornis_bruijnii	NA	NA	4.42833186078588	4.19455381386863	4.35414143118435	4.15888308335967	2.09186406167839	2.24070968927596	3.52046080248897	5.05497110791631	4.84024230816757	4.72915616576908	5.03239678587777	2.4405255683034	0	NA	NA	NA	1.32135612372331	89.3515976816247	3.74850136356336	NA
Dreptes_thomensis	NA	NA	0	4.5219276732433	3.63495111208838	3.41114771251532	1.45861502269952	1.45861502269952	3.28840188751681	4.46014441393783	4.2312037449393	4.42124734782716	3.26575941076705	2.22054789754298	4	NA	NA	NA	1.12350561105509	79.7160785745499	3.07561724456601	NA
Dromaius_novaehollandiae	8.654	10.9377035321763	6.88460968967302	7.69558313468868	4.40060302024682	3.27714473299218	3.47196645255036	2.87356463957978	5.9475126595788	4.82430571590476	4.82350218030508	6.06378520868761	10.4368561630283	5.15571795162712	0	NA	NA	NA	2.05735641517082	202.181508280888	7.82525571535475	NA
Dromas_ardeola	NA	8.38776764397578	6.66012572967062	9.06917104696868	4.13836144763888	3.80220813942094	2.29253475714054	2.70136121295141	4.50424426739813	5.33993904123886	4.56954300834494	4.20020495292158	5.78382518232974	3.34570463704983	0	NA	NA	NA	1.32583180512445	115.758810624906	3.76531606194585	NA
Dromococcyx_pavoninus	19.20869565	10.5298804255827	6.31029166742118	8.53657444367933	3.2188758248682	2.79728133483015	1.7227665977411	1.66770682055808	3.29953372788566	4.85281120890269	4.60517018598809	5.08202529018293	3.83729945923221	1.74941343520742	0	NA	NA	NA	1.15311365271052	137.877644566907	3.16804175058152	NA
Dromococcyx_phasianellus	8	11.6572162669962	6.73074442001239	9.2616377396438	3.28091121578765	2.78501124223834	1.70474809223843	1.70474809223843	3.44680789291421	5.09252245356844	4.79247928429309	5.37712854697233	4.43675153436313	2.05955797156791	0	NA	NA	NA	1.25099698237573	137.422941863619	3.49382450310713	12
Drymocichla_incana	NA	9.47784524698915	5.64389810108224	8.92253237524664	2.63188884013665	2.04122032885964	1.09861228866811	0.993251773010283	2.9391619220656	4.03246915850401	3.87120101090789	4.00369019395397	2.30258509299405	0.986579389279621	0	NA	NA	NA	1.32265702893776	90.068240246266	3.75338098180582	NA
Drymodes_beccarii	NA	8.56369502506766	5.4060688904461	NA	3.16124671203156	2.33214389523559	1.56861591791385	1.66770682055808	3.6609942506244	4.56434819146784	4.44029554279786	4.59511985013459	3.8264651170665	1.78818214775421	0	NA	NA	NA	0.972829450028231	83.4280808002811	2.64541896075664	NA
Drymodes_brunneopygia	7.4	9.45085221745148	5.7035950108459	7.99585276256193	2.80336038090653	2.17475172148416	1.22377543162212	1.3609765531356	3.56953269648137	4.52070102936164	4.35670882668959	4.61214579972452	3.49650756146648	1.61935863098113	0	NA	NA	NA	1.02116989096429	79.266225972959	2.77644099796053	NA
Drymodes_superciliaris	NA	8.56369502506766	5.4060688904461	6.26990450185889	2.90690105984738	2.33214389523559	1.43508452528932	1.48160454092422	3.66867674679642	4.59511985013459	4.44029554279786	4.56226268497681	3.8264651170665	1.48619123525498	0	NA	NA	NA	1.08687747404658	94.0896600817893	2.96500130933507	NA
Drymophila_caudata	NA	8.0149968943483	5.91927388239804	6.9405901839449	2.85647020622048	2.2082744135228	1.43508452528932	1.30833281965018	2.94968833505258	3.98154906807676	3.88156379794344	4.26267987704132	2.47653840011748	1.659788299653	0	NA	NA	NA	1.03643672300276	102.758206462411	2.81915367033306	NA
Drymophila_devillei	5.796	10.1180342566248	5.95510471898115	7.59210901268182	2.62466859216316	2.14006616349627	1.41098697371026	1.33500106673234	2.92852352386054	3.93573953204546	3.8177123259569	4.15731936138349	2.32238772029023	1.44474635881414	0	NA	NA	NA	1.21441800506971	98.8842013918879	3.36833314094167	NA
Drymophila_ferruginea	20.072	8.75605259917045	5.32166857876546	7.03444614908031	2.76631910922619	2.19722457733622	1.43508452528932	1.38629436111989	2.91777073208428	3.97029191355212	3.88567903008854	4.12390336446365	2.36085400111802	1.17204450328237	0	NA	NA	NA	1.00212348652855	96.8819104011782	2.72406019627436	NA
Drymophila_genei	NA	5.65948221575962	4.27783638234632	6.58956058542889	2.69462718077007	2.12823170584927	1.19392246847243	1.16315080980568	3.03013370027132	3.9982007016692	3.89995042419388	4.19569705648239	2.43361335540045	1.28007745478743	0	NA	NA	NA	1.04424490502696	97.5233422345066	2.84125229812425	NA
Drymophila_hellmayri	NA	8.0149968943483	5.91927388239804	5.31989405807913	2.85647020622048	2.17475172148416	1.50407739677627	1.38629436111989	3.01553490085017	3.93769075217672	3.77276093809464	4.3502779363593	2.47653840011748	2.15740820328855	5	NA	NA	NA	1.06243775196003	101.155857756001	2.89341582910173	NA
Drymophila_klagesi	22.91041667	8.0149968943483	5.91927388239804	7.46164190649374	2.85647020622048	2.10413415427021	1.50407739677627	1.43508452528932	3.10458667846607	3.98154906807676	3.8877303128591	4.29456060889261	2.47653840011748	2.08318427703144	0	NA	NA	NA	1.02234540729991	101.463281529677	2.77970666875716	NA
Drymophila_malura	13.552	9.20381915498592	5.45048736124771	6.59182205876566	2.70136121295141	2.10413415427021	1.19392246847243	1.22377543162212	3.09557760852371	4.01457959375324	3.91999117507732	4.33990170837321	2.56494935746154	1.55807335188025	0	NA	NA	NA	1.04399462863471	98.9601010685204	2.84054128872773	NA
Drymophila_ochropyga	10.67	7.74543561027438	4.88645307196763	7.07504027745743	2.77881927199042	2.21920348405499	1.28093384546206	1.25276296849537	3.01062088604774	3.97029191355212	3.89589362349826	4.07584109065754	2.35137525716348	1.110736886267	0	NA	NA	NA	0.979209611605336	95.4283993391819	2.66235111867979	NA
Drymophila_rubricollis	12.454	8.35396813031327	5.04062600592723	6.81365406884372	2.68784749378469	2.14006616349627	1.3609765531356	1.30833281965018	2.95491027903374	3.96651119071222	3.8877303128591	4.19116874685764	2.30258509299405	1.27822761309091	0	NA	NA	NA	1.03150607985456	97.2840542701791	2.8052876419154	NA
Drymophila_squamata	33.696	8.21689858091361	5.1305068006299	7.47873865546384	2.77258872223978	2.26176309847379	1.3609765531356	1.25276296849537	2.97552956623647	3.97968165390196	3.87120101090789	3.94158180766969	2.37954613413017	1.02834078034191	0	NA	NA	NA	1.04659978295284	98.3604818253414	2.84795098464186	NA
Drymophila_striaticeps	28.086	8.0149968943483	5.91927388239804	8.08047866893932	2.98061863574394	2.18605127673809	1.43508452528932	1.25276296849537	2.94968833505258	3.97029191355212	3.87949981372259	4.31348009213877	2.50143595173921	2.24032325855593	0	NA	NA	NA	0.959897941434869	99.3806666706512	2.61142994102967	NA
Drymornis_bridgesii	31.546	9.6956020036109	5.65313302169964	6.89145370463967	4.28358656186063	4.1174098351531	1.66770682055808	1.93152141160321	3.50254987592244	4.89485026110255	4.74319148388547	4.74319148388547	4.52828914165213	2.76785218578248	0	-1.73087354674167	7.94767857130157	NA	1.30092729985696	103.661084890976	3.67270078396863	NA
Drymotoxeres_pucheranii	NA	5.62762111369064	4.21308618435846	9.06712765689813	4.14946386144318	3.96461545554732	1.75785791755237	1.94591014905531	3.32143241319329	4.79413628550071	4.6269316777696	4.77744140692854	4.25561270981822	2.54728492574248	0	NA	NA	NA	1.39976973610248	99.979085879972	4.05426630819315	NA
Dryobates_affinis	19.43	11.0605888508903	6.39445613747481	7.76793777609262	3.09557760852371	2.86789890204411	1.7227665977411	1.90210752639692	2.78501124223834	4.52070102936164	4.28496492183075	4.13516655674236	3.54961738678043	1.3567280491606	0	NA	NA	NA	1.03633007381884	126.872391248929	2.81885302592679	NA
Dryobates_albolarvatus	17.104	8.9743648418466	5.36826387641466	6.63885113363536	3.25809653802148	3.02042488614436	1.98787434815435	1.97408102602201	3.01553490085017	4.84418708645859	4.55702981066016	4.49980967033027	4.11251186617755	1.3535639330278	0	-4.37181763453061	6.23048144757848	0.379866472977237	1.02503599862916	126.824498344557	2.78719579398769	12
