## Supplementary material for "Aligning conservation status, vulnerability factors, and ecological and evolutionary uniqueness to produce integrated assessments of the world’s birds": Non-imputed component scores (informed by real data) (part 2 of 3)

species	hti	bl.range.size	mig.distance	ebird.mig.dist	Beak.Length_Culmen	Beak.Length_Nares	Beak.Width	Beak.Depth	Tarsus.Length	Wing.Length	Secondary1	Tail.Length	Mass	sp.dist	iucn.ordinal	median.abund	range.size	trend	edge.score	gen.field	morph.field	max.acad
Dryobates_arizonae	8.052	8.36170828857584	5.12425565420206	7.05942045966619	3.18635263316264	2.9391619220656	1.96009478404727	1.90210752639692	2.96527306606928	4.72738781871234	4.38576962095272	4.29045944114839	3.71113006304876	1.10478821179207	0	-3.56554033134237	6.28226674689601	1.56723859734123	0.95275914367355	125.921631285941	2.59285385516305	15
Dryobates_borealis	11.568	9.02797881438221	5.56942096427588	6.42214823367475	2.90142159408275	2.64617479738412	1.91692261218206	1.80828877117927	3.04927304048202	4.76217393479776	4.36691299686383	4.44265125649032	3.87120101090789	1.58175151874883	5	-4.37031196499408	6.15060276844628	-1.57229627180565	1.00533824062892	122.607875079039	2.73283147115194	16
Dryobates_callonotus	50	7.36833968631138	4.76725014996874	6.60703235880318	2.89037175789616	2.56494935746154	1.62924053973028	1.64865862558738	2.72129542785223	4.30406509320417	4.14788532915013	3.89589362349826	3.27714473299218	1.4526528966434	0	NA	NA	NA	1.11101707181193	129.907740252463	3.03744612478153	NA
Dryobates_cassini	18	9.57540006544931	5.67809301925494	7.59837019323185	3.12236492448736	2.87356463957978	1.82454929205105	1.75785791755237	2.77258872223978	4.54754107315146	4.26969744969996	4.03600898520914	3.54385368206368	1.5004028654872	0	NA	NA	NA	1.03698658844887	126.297787166705	2.82070425179017	NA
Dryobates_cathpharius	NA	7.40549566319947	5.38201456042577	7.27560787781161	2.9338568698359	2.66722820658195	1.7227665977411	1.75785791755237	2.85070650150373	4.64150211523548	4.35414143118435	4.23265617801961	3.42426265459315	1.12770266372711	0	NA	NA	NA	0.914866148159502	127.617912667736	2.49644107630762	NA
Dryobates_chocoensis	NA	6.84054652928869	4.53638109750026	7.49450903008274	2.99071973173045	2.76000994003292	1.7404661748405	1.7404661748405	2.73436750941958	4.50202942706858	4.23988686751276	4.09100566095659	3.40119738166216	1.42554643579487	5	NA	NA	NA	0.99455485517321	126.211914845817	2.70352061516714	NA
Dryobates_dignus	24.88	7.01571242048723	5.14141552874303	7.59126489931529	3.04452243772342	2.76000994003292	2.01490302054226	1.80828877117927	3.01062088604774	4.57057874121847	4.29456060889261	4.11414718951828	3.62700405039585	1.51360601075469	0	NA	NA	NA	0.938308396427979	128.096302842203	2.5556546052757	NA
Dryobates_frontalis	NA	7.16472037877186	4.72778883845317	6.76799657527828	3.00071981506503	2.72129542785223	1.7227665977411	1.79175946922805	2.85070650150373	4.53474772169155	4.3333614626926	4.1174098351531	3.60277675506052	1.34196956032934	0	NA	NA	NA	1.05916532154477	129.872464227999	2.88396280275993	NA
Dryobates_fumigatus	24.188	9.498072443178	6.2900602840757	7.65540780063345	3.09104245335832	2.82731362192903	1.93152141160321	1.90210752639692	2.89037175789616	4.55492896955134	4.33598269617247	4.12390336446365	3.58905911883173	1.25367882852701	0	NA	NA	NA	0.995397495662775	127.626903724123	2.70579967117944	13
Dryobates_kirkii	22.59	9.02833876399315	5.65622361753653	7.17411581389262	3.03974915897077	2.78501124223834	1.66770682055808	1.77495235091167	2.80336038090653	4.45550941143368	4.28771595520264	4.06902675423781	3.3603753871419	1.42729144580528	0	NA	NA	NA	1.06758233935671	128.066988469999	2.90833961515494	14
Dryobates_lignarius	36.502	9.0894149040473	5.55572691916415	7.00225465709323	3.04927304048202	2.79116510781272	1.87180217690159	1.7227665977411	2.86789890204411	4.4818719696436	4.2710950739666	4.12390336446365	3.52636052461616	1.56063408100985	0	-2.75050574086116	6.85435450225502	NA	1.13704597885992	131.858136431915	3.1175454543788	NA
Dryobates_maculifrons	35.424	8.05420489706441	4.94258734751519	6.61337020826534	3.14415227867226	2.91235066461494	1.77495235091167	1.87180217690159	2.80336038090653	4.54542018158232	4.28496492183075	3.9740583963476	3.65583960003574	1.50533765301791	0	NA	NA	NA	0.991096790163319	129.044577611542	2.69418781114613	NA
Dryobates_minor	45.819	12.838668014123	7.09444141368028	7.95041725735353	2.80336038090653	2.53369681395743	1.50407739677627	1.54756250871601	2.66025953726586	4.50202942706858	4.18509892549057	4.09600984154116	2.98568193770049	1.24433279641102	0	NA	NA	NA	1.14424506506437	129.648969466927	3.14006991333114	NA
Dryobates_mixtus	NA	10.7660610019043	6.25512570124801	7.17041286163456	2.88480071284671	2.58776403522771	1.79175946922805	1.66770682055808	2.77258872223978	4.43793426661218	4.23988686751276	3.93963817246112	3.35689712276558	1.62883795162853	0	NA	NA	NA	1.0472145042132	130.777443022323	2.84970221886588	NA
Dryobates_nigriceps	16.418	7.67600993202889	5.58157727079381	7.85544500497436	3.1904763503465	2.82731362192903	1.82454929205105	1.93152141160321	2.96527306606928	4.58292457704077	4.37575702166029	4.23265617801961	3.78418963391826	0.638040016849663	0	NA	NA	NA	0.970515719270324	130.122576747504	2.63930524900845	NA
Dryobates_nuttallii	47.13	7.89729647259588	4.83840487167297	4.98791855744341	2.9704144655697	2.77258872223978	1.77495235091167	1.75785791755237	2.89037175789616	4.6269316777696	4.33990170837321	4.25985900069967	3.62167070442049	1.54810918121486	0	-1.10257815898011	5.9427993751267	0.155308447950339	1.09021718579399	130.277546485456	2.97492011279189	12
Dryobates_passerinus	38.174	11.7930691953837	6.72537866568436	7.57030349693276	2.92852352386054	2.76631910922619	1.70474809223843	1.66770682055808	2.66025953726586	4.33859707674655	4.17592454921452	3.84801767545223	3.46885603013597	2.26670946646458	0	NA	NA	NA	1.06809118026196	129.090153655238	2.90981987389365	NA
Dryobates_pernyii	NA	NA	NA	7.82181065933141	NA	NA	NA	NA	NA	NA	NA	NA	NA	NA	0	NA	NA	NA	0.864939629028473	126.902981325823	2.37486270888027	NA
Dryobates_pubescens	50	12.3304075043751	6.86881453964001	7.24546126680609	2.85647020622048	2.50143595173921	1.58923520511658	1.56861591791385	2.76000994003292	4.51415078760092	4.18813844150846	4.07073469658297	3.24259235148552	0.758873395456156	0	-1.82003090939577	9.69677083890745	1.6567344506603	1.04871700392833	129.131662492567	2.8539871138586	8
Dryobates_sanguineus	39.496	6.06610809010375	4.37283904615795	7.14825415606519	2.91777073208428	2.59525470695687	1.66770682055808	1.64865862558738	2.75366071235426	4.31481788498043	4.16666522380173	3.88362353090645	3.27714473299218	1.47067841198055	0	NA	NA	NA	1.16485371703509	129.283955388016	3.2054539455978	NA
Dryobates_scalaris	44.056	10.5547965974793	6.17802656325292	6.60085627727409	2.94443897916644	2.62466859216316	1.93152141160321	1.84054963339749	2.87919845729804	4.57264699428253	4.29045944114839	4.06388535473739	3.45315712059287	1.15983829241317	0	-1.14973338437852	8.50207955360619	0.886844475507126	1.01199243903605	130.116837056781	2.75107691103962	9
Dryobates_spilogaster	NA	9.90348755253613	5.76464731203985	6.37554715034662	3.16968558067743	2.92316158071916	1.7227665977411	1.80828877117927	2.78501124223834	4.56434819146784	4.34769395559338	3.97029191355212	3.69635146895264	1.81618313633013	0	NA	NA	NA	0.991171457695477	129.326614678169	2.69438898701172	NA
Dryobates_stricklandi	28.04888889	5.46806014113513	3.73393186819852	6.33952742939032	2.96010509591084	2.66722820658195	1.84054963339749	1.7227665977411	2.92852352386054	4.7361984483945	4.40060302024682	4.29045944114839	3.71113006304876	1.33060304280127	0	NA	NA	NA	0.971299825189523	128.476624041569	2.64137555544046	17
Dryobates_villosus	37.52977778	12.3710021672146	6.91681843453114	7.16439292117965	3.45315712059287	3.18221184049661	2.10413415427021	2.09186406167839	3.13983261752775	4.84182208732709	4.55912624748668	4.40305400186596	4.13836144763888	1.13227045069216	0	-2.12322722341829	9.85932665675036	1.34155585824737	1.08024776604136	129.190386014334	2.94540923305243	6
Dryocopus_hodgei	11.32857143	4.18965474202643	3.63437901931596	6.29766903455406	3.83729945923221	3.44041809481544	2.45100509811232	2.40694510831829	3.44680789291421	5.21493575760899	4.98292145552874	4.98907111618042	5.04985600724954	1.75036279572327	4	NA	NA	NA	1.21425305338872	127.945304322901	3.36777757455	NA
Dryocopus_javensis	19.04897959	10.3876714153557	6.59879102969154	8.29662138701847	4.0342406381524	3.77045944110636	2.68102152871429	2.54944517092557	3.51749783735832	5.39089654784113	5.15617759938691	5.08140436498446	5.60359374740077	2.2321519980119	0	NA	NA	NA	1.37150461740391	124.395623731426	3.94127634942049	NA
Dryocopus_lineatus	NA	12.0219454595686	6.88869292604567	7.93651691513027	3.72086249996699	3.41772668361337	2.39789527279837	2.32238772029023	3.35340671782581	5.21873288720519	4.97604384932664	4.80402104473326	5.21057845224003	1.84633808646034	NA	-2.18182387348571	9.91105881803245	3.8442050705408	1.30889468257131	127.900903707154	3.70207947694396	9
Dryocopus_martius	31.79318182	12.9335222140869	7.09056844739868	7.90363387681525	4.18357569595004	3.8458832029236	2.73436750941958	2.58021682959233	3.57234563785798	5.47142998425668	5.16592817850229	5.16934698525108	5.77144112313002	2.27867730457315	0	NA	NA	NA	1.45682668486868	130.511460096652	4.29231701925757	NA
Dryocopus_pileatus	39.106	11.5036223246441	6.60304531070036	6.73943509647361	3.95316494875932	3.62167070442049	2.68102152871429	2.47653840011748	3.37758751602302	5.43109847778186	5.11559572973274	5.11978860799278	5.65808751539407	2.28865295869701	0	-2.00786176021546	9.35824300189968	1.34790334830012	1.416330417698	127.334738031506	4.121966757151	7
Dryocopus_schulzii	28.632	8.93458687038968	5.31532436524918	7.31127377957166	3.54673968695281	3.32143241319329	2.30258509299405	2.15176220325946	3.24259235148552	5.14981735822959	4.87443367291585	4.78582368568135	5.29831736654804	2.25683655314902	5	NA	NA	NA	1.27252969580348	129.194691806789	3.56987183934311	NA
Dryolimnas_augusti	NA	NA	NA	NA	NA	NA	NA	NA	NA	NA	NA	NA	NA	NA	7	NA	NA	NA	NA	NA	NA	NA
Dryolimnas_cuvieri	NA	8.9001399880938	5.31774296128541	8.0479025645659	3.8177123259569	3.30321697330195	1.52605630349505	2.09186406167839	3.83297979808769	4.92216831277393	4.69409639518249	3.96081316959758	5.20620207764023	2.37948311179186	0	NA	NA	NA	1.27460714886514	132.135949568236	3.57729578930924	NA
Dryoscopus_angolensis	12.596	8.38389034410182	5.61771953022253	9.34533772879047	3.12236492448736	2.46809953147162	1.80828877117927	1.94591014905531	3.18221184049661	4.39321382406445	4.26127043353808	4.25985900069967	3.58351893845611	1.02023734947221	0	NA	NA	NA	0.934624353983493	77.6913526799456	2.54625678684647	NA
Dryoscopus_cubla	49.826	11.148578307583	6.46335439859268	7.07456113982481	3.03495298670727	2.45958884180371	1.7227665977411	1.84054963339749	3.12236492448736	4.36944785246702	4.21950770517611	4.17745946893261	3.26575941076705	0.527198530339135	0	-1.05688184098776	9.26463914538356	NA	1.04278996596718	91.5524820039256	2.83712145496824	NA
Dryoscopus_gambensis	37.23409091	11.1036932702928	6.58601511468165	8.75583734415782	3.15700042115011	2.55722731136763	1.88706964903238	1.97408102602201	3.22286784613774	4.50534985070588	4.3425058765116	4.32148013480585	3.4626060097908	1.08944073778838	0	NA	NA	NA	1.02834602614423	90.8674363963938	2.79643677426795	NA
Dryoscopus_pringlii	NA	8.56731580081945	5.42248832055886	8.05570437639059	2.88480071284671	2.26176309847379	1.58923520511658	1.82454929205105	3.01062088604774	4.21950770517611	4.11577984294217	4.08597631255158	2.98061863574394	1.06814968811437	0	NA	NA	NA	0.983326202160492	87.6239311434952	2.67333351766015	NA
Dryoscopus_sabini	12.882	9.55810574328497	6.13652752599426	8.77068771680141	3.25424296870549	2.70805020110221	2.09186406167839	2.07944154167984	3.2188758248682	4.42962561347316	4.32809829264833	4.21656219494635	3.61361696961339	1.36551407925792	0	NA	NA	NA	0.987265005121451	88.0238731885918	2.68388401616233	NA
Dryoscopus_senegalensis	20.76808511	9.5698313471744	5.87329674091702	7.58424537001066	3.09557760852371	2.50959926237837	1.87180217690159	1.88706964903238	3.13549421592915	4.3528552573736	4.23555473077362	4.21656219494635	3.37758751602302	0.961679011171486	0	NA	NA	NA	1.00724866878612	89.4367276101121	2.73805733957698	NA
Dryotriorchis_spectabilis	12.36875	10.429487462273	6.18655505631654	8.60437779198763	3.59731226058845	3.3178157727231	2.56494935746154	3.05870707271538	4.18661983833127	5.67160357629197	5.36363683266868	5.48147190964588	6.54678541076052	2.19428177416129	0	NA	NA	NA	1.76803699428005	128.795672703254	5.85934014660355	NA
Dubusia_castaneoventris	14.73061224	7.36960072052641	5.04614835290173	7.56355414650784	2.81540871942271	2.2082744135228	1.45861502269952	1.85629799036563	3.18635263316264	4.39321382406445	4.18661983833127	4.24849524204936	3.3322045101752	0.949242407935772	0	NA	NA	NA	0.859177240382461	77.8338826119262	2.36121718014913	NA
Dubusia_taeniata	25.706	8.10832229017324	5.55960559443633	7.25061050459589	3.10009228887823	2.37024374146786	1.7404661748405	2.00148000021012	3.33932197794407	4.50534985070588	4.36182392735636	4.51852237926242	3.61091791264422	1.56729946633325	0	NA	NA	NA	0.929205262631096	76.6956745251929	2.53249570865806	NA
Ducula_aenea	22.544	11.040390634937	6.72634208460462	8.17247371036482	3.38777436133001	2.76000994003292	2.10413415427021	1.94591014905531	3.40452517175483	5.46467890376326	5.10230248262208	4.90749453517674	6.30078579466324	2.576064645606	5	NA	NA	NA	1.37277341466084	131.366554762709	3.9462802038085	NA
Ducula_aurorae	NA	0	0	NA	3.29583686600433	2.68784749378469	1.88706964903238	1.84054963339749	3.43720781918519	5.4553211153577	5.08016135674487	4.98017608661155	6.22890540312302	2.56193255670903	6	NA	NA	NA	1.22624959767962	131.7120832384	3.40842257972939	NA
Ducula_badia	19.71	10.5177809017622	6.33868535124634	8.07686596231344	3.2846635654062	2.68102152871429	1.94591014905531	1.82454929205105	3.3499040872746	5.44285051728033	5.11017892443252	5.1191907006506	6.18620862390049	2.76263876156892	0	NA	NA	NA	1.27472107767996	134.841728190656	3.57770336959589	NA
Ducula_bakeri	NA	3.97029191355212	3.71978524027851	NA	3.15700042115011	2.72129542785223	1.75785791755237	1.6094379124341	3.43720781918519	5.32641879665891	5.01992534100335	4.94662996412034	5.97635090929793	2.97814809714913	0	NA	NA	NA	1.33037040424607	120.274359117222	3.7824441615044	NA
Ducula_basilica	NA	5.6970934865054	4.08288344484289	7.04170634656119	3.30321697330195	2.76631910922619	2.02814824729229	1.90210752639692	3.42426265459315	5.34137685600848	4.99111262760739	4.8283137373023	6.22890540312302	2.58438819471421	0	NA	NA	NA	1.22905959960545	126.042532921461	3.41801372299695	NA
Ducula_bicolor	NA	8.90218344633502	6.56093947057542	8.27169227632496	3.31054301339402	2.60268968544438	1.82454929205105	1.84054963339749	3.38439026334577	5.42141956368202	4.96633503519968	4.85437127162159	6.08677472691231	2.29250312619345	0	NA	NA	NA	1.27864123930905	128.147649976986	3.59175607150061	NA
Ducula_brenchleyi	NA	4.87519732320115	3.96891773853527	NA	3.36384159511839	2.62466859216316	1.80828877117927	1.70474809223843	3.39785848039664	5.37620390520511	4.9119193211571	4.72384171570559	5.94017125272043	2.28311933461423	5	NA	NA	NA	1.18100317777308	122.669365882146	3.25764055684821	NA
Ducula_carola	NA	7.8935720735049	5.12340714106878	8.64751163478619	3.22286784613774	2.55722731136763	1.79175946922805	1.7227665977411	3.25424296870549	5.34329073219077	4.88431592741759	4.78915702210111	5.66642668811243	2.21254366240084	4	NA	NA	NA	1.29307555196625	129.132600503063	3.64397657851502	NA
Ducula_chalconota	NA	7.57455848420248	5.12103530879291	NA	3.29583686600433	2.58776403522771	1.80828877117927	1.68639895357023	3.48124008933569	5.35564243316731	5.05942545826569	4.97535347995162	6.21860011969173	2.73062792613008	0	NA	NA	NA	1.25870347840883	131.748372085625	3.52085366406967	NA
Ducula_cineracea	NA	3.73766961828337	3.74140073930881	6.88575730252876	3.3178157727231	2.4248027257183	1.66770682055808	1.7227665977411	3.38099467434464	5.36970736263471	5.04471460774912	5.00930107108312	6.22890540312302	2.84684185632521	5	NA	NA	NA	1.30326434586435	125.783527720498	3.6812940922393	NA
Ducula_concinna	NA	4.86753445045558	5.16969599591703	8.86594917289029	3.44680789291421	2.83321334405622	2.09186406167839	2.10413415427021	3.57234563785798	5.62184909189352	5.24174701505964	5.15097677864933	6.69046953715209	2.53762375854309	0	NA	NA	NA	1.41376898326213	121.735641607086	4.11142212001931	NA
Ducula_cuprea	NA	NA	NA	6.61501700890349	NA	NA	NA	NA	NA	NA	NA	NA	NA	NA	0	NA	NA	NA	1.23342378834512	135.703532446242	3.43296317739171	NA
Ducula_finschii	NA	6.21460809842219	4.42467052524333	NA	3.2188758248682	2.69462718077007	1.80828877117927	1.85629799036563	3.34638914516716	5.30380229677861	4.95088528969048	4.79413628550071	5.84035091743822	2.35256947555402	5	NA	NA	NA	1.20380042059203	128.655066675929	3.33275877041104	NA
Ducula_forsteni	NA	7.42535788702715	4.95615707015839	7.830949615617	3.34638914516716	2.65324196460721	1.80828877117927	1.91692261218206	3.50254987592244	5.48230420266105	5.13108144717212	5.19960139360888	6.23441072571837	2.47666877605022	0	NA	NA	NA	1.34920005411305	128.164035688936	3.85434103288963	NA
Ducula_galeata	NA	0	2.96151171469941	5.05457423349607	3.8177123259569	2.92316158071916	2.15176220325946	2.15176220325946	3.80888224650863	5.68425980816734	5.29028519485077	5.2943093451505	6.40522845803084	2.45007943212323	6	NA	NA	NA	1.2981064326247	123.663985665778	3.66235518131925	NA
Ducula_geelvinkiana	NA	NA	NA	NA	NA	NA	NA	NA	NA	NA	NA	NA	NA	NA	0	NA	NA	NA	1.24217927986669	126.198475164638	3.46315242538235	NA
Ducula_goliath	41.70930233	5.31811999384422	3.73222822646356	6.12420670927238	3.70868208141012	2.98568193770049	2.00148000021012	2.00148000021012	3.67376581630389	5.6808549700125	5.34520095244689	5.28320372873799	6.39692965521615	2.48470122271641	5	NA	NA	NA	1.44498824685365	133.163491143884	4.24180228800439	NA
Ducula_lacernulata	NA	6.70808408385307	4.86380383911829	8.12753174429177	3.38777436133001	2.66025953726586	1.88706964903238	1.82454929205105	3.33932197794407	5.33753807970132	5.03889875936911	5.00058495824275	5.01063529409626	2.1653863550859	0	NA	NA	NA	1.34746788384447	131.897400756584	3.84767043691937	NA
Ducula_latrans	NA	5.40717177146012	4.31472792680184	6.32366589999896	3.56388296393925	2.81540871942271	1.88706964903238	1.80828877117927	3.47196645255036	5.44155153463394	5.09864617141897	5.06449196688697	5.90017128866159	2.38437701288873	0	NA	NA	NA	1.32440783630671	131.718403946927	3.75995818491498	NA
Ducula_luctuosa	NA	7.44014668066269	5.07516710069677	7.55211980287011	3.42751468997953	2.85647020622048	1.96009478404727	1.97408102602201	3.44680789291421	5.49058925419516	5.11259001661925	5.0619619212616	6.01615715969835	2.19979705369955	0	NA	NA	NA	1.26189750450359	124.41791123902	3.53211734121209	NA
Ducula_melanochroa	NA	6.22851100359118	4.37258519636888	NA	3.37758751602302	2.82731362192903	2.04122032885964	2.00148000021012	3.51154543883102	5.49306144334055	5.1113851971964	5.06259503302697	6.49978704065585	2.57909295115549	0	NA	NA	NA	1.30167775590492	124.190149405087	3.67545801894676	NA
Ducula_mindorensis	NA	2.63905732961526	2.96727093555855	NA	3.21486780347066	2.61006979274201	2.02814824729229	1.88706964903238	3.4307561839037	5.4380793089232	5.11439452838711	5.10412563718359	6.22890540312302	2.68364171531954	6	NA	NA	NA	1.32679232819335	130.824214618264	3.76893447239023	NA
Ducula_mullerii	NA	8.10288913464087	5.26401209799208	8.34206211678364	3.34638914516716	2.75366071235426	2.05412373369555	1.97408102602201	3.43720781918519	5.4510384535657	5.14049328135447	4.92870191133357	6.35419611262925	2.63622396489198	0	NA	NA	NA	1.23352940552493	126.93189281547	3.43332577642891	NA
Ducula_myristicivora	NA	4.77912349311153	3.74774319437905	6.69009281288672	3.39114704580865	2.86789890204411	2.21920348405499	2.07944154167984	3.5055573969864	5.50857829203123	5.11379338619888	4.90453376321371	6.28226674689601	2.33356650796564	0	NA	NA	NA	1.30139254624267	132.408918338892	3.67440989228159	NA
Ducula_neglecta	NA	5.98896141688986	4.34976888976009	6.39131335050116	3.41772668361337	2.7408400239252	2.07944154167984	1.91692261218206	3.62167070442049	5.53733426701854	5.14283246370764	5.01595445557386	6.50279004591562	2.47678367602351	0	NA	NA	NA	1.3447255289782	127.182864752046	3.83713321417867	NA
Ducula_nicobarica	NA	11.040390634937	6.72634208460462	6.31064903630879	3.43398720448515	2.86789890204411	2.12823170584927	1.91692261218206	3.46885603013597	5.52744298953979	5.14283246370764	5.06890420222023	6.30078579466324	2.58735058847538	5	NA	NA	NA	1.30360885580955	124.382030473616	3.68256255315147	NA
Ducula_oceanica	18.088	2.89037175789616	5.61491438357561	9.22852776787112	3.19867311755068	2.61006979274201	1.82454929205105	1.84054963339749	3.44361809754611	5.36970736263471	5.05497110791631	4.9781121023907	5.91754886415781	2.39054488494049	4	NA	NA	NA	1.24382432978296	132.711385147198	3.46885417253324	NA
Ducula_oenothorax	NA	NA	NA	NA	NA	NA	NA	NA	NA	NA	NA	NA	NA	NA	5	NA	NA	NA	1.45663354267411	125.778304933333	4.29148807178363	NA
Ducula_pacifica	16.696	5.87773578177964	6.0986476457772	8.60279785224825	3.32862668882732	2.79116510781272	2.00148000021012	2.02814824729229	3.60277675506052	5.49880622729744	5.1149953094205	5.07642303463426	5.97685839471862	1.93917037499359	0	NA	NA	NA	1.30882598348963	128.160421167807	3.70182515621951	NA
Ducula_perspicillata	NA	5.98896141688986	4.34976888976009	7.24041340366066	3.44998754583159	2.8094026953625	2.11625551480255	2.00148000021012	3.4904285153901	5.52863512161025	5.12871458216186	5.0720439222249	6.50279004591562	2.51968651560489	0	NA	NA	NA	1.34020728367098	128.235717544318	3.81983521277492	NA
Ducula_pickeringii	NA	3.58351893845611	4.34389954639052	8.17989799373071	3.25424296870549	2.65324196460721	1.93152141160321	1.88706964903238	3.44680789291421	5.44673737166631	5.06764554881304	5.02519544542759	5.93224518744801	2.23646695294911	4	NA	NA	NA	1.2917036382833	124.580076050729	3.63898078486902	NA
Ducula_pinon	15.52826087	8.92465630218707	5.61679788091959	7.76847452173216	3.51749783735832	3.01553490085017	2.16332302566054	2.04122032885964	3.51749783735832	5.54361372250338	5.17614973257383	4.93662988078576	6.62804137617953	2.69205178201113	0	NA	NA	NA	1.25470556529274	129.317084016217	3.5068056970132	NA
Ducula_pistrinaria	NA	6.90775527898214	5.30171434023962	8.34522334902732	3.40452517175483	2.80336038090653	2.12823170584927	1.91692261218206	3.46885603013597	5.47980524259341	5.14166355650266	4.97948856509942	6.24416690066374	2.57244214799314	0	NA	NA	NA	1.27535957738614	130.283569115706	3.57998846158383	NA
Ducula_poliocephala	NA	8.06777619577889	5.25631132407481	7.53678583294398	3.37758751602302	2.60268968544438	1.85629799036563	1.79175946922805	3.40119738166216	5.35658627467201	5.00996840510855	5.00930107108312	6.31896811374643	2.70495671230223	5	NA	NA	NA	1.3663422069898	130.342975742169	3.92098229154772	NA
Ducula_radiata	NA	7.50604217851812	4.91180990184511	7.94023480695012	3.16547504814109	2.4932054526027	1.7404661748405	1.58923520511658	3.26575941076705	5.31909990573056	4.92143971529178	4.91998092582813	5.68697535633982	2.51865055086907	0	NA	NA	NA	1.34283123343897	131.829977691419	3.82987143000181	NA
Ducula_rosacea	NA	6.59030104819669	5.11297657906818	8.4508451127809	3.31418600467253	2.68784749378469	1.84054963339749	1.77495235091167	3.52046080248897	5.43372200355424	5.03825046112923	4.95229971708329	5.95480056273639	2.22510126007445	5	NA	NA	NA	1.33388571689623	125.196400756698	3.79576403335425	NA
Ducula_rubricera	NA	6.73578001424233	5.11667360739971	7.94273585581092	3.42100000895834	2.90142159408275	2.09186406167839	1.94591014905531	3.52929738428947	5.47562638151845	5.07517381523383	4.85670681180352	6.48004456192665	2.60115120132015	0	NA	NA	NA	1.26801950334995	128.805188596411	3.55380728466174	NA
Ducula_rufigaster	NA	8.97182934353085	5.57372452774789	8.39862779836554	3.32503602069659	2.59525470695687	1.84054963339749	1.77495235091167	3.43398720448515	5.28117120771307	4.95863999897788	4.69134788222914	6.07764224334903	2.46196809808708	0	NA	NA	NA	1.15126735158894	124.051643187177	3.16219798787708	NA
Ducula_spilorrhoa	50	8.73423818426858	6.10689687373402	8.18688616064958	3.31054301339402	2.67414864942653	1.94591014905531	1.91692261218206	3.46885603013597	5.48562646485303	5.085124146087	4.95229971708329	6.13988455222626	2.28954246526257	0	NA	NA	NA	1.26006293005666	132.08597818465	3.52564334932014	NA
Ducula_subflavescens	NA	6.30444880242198	4.55374405373935	NA	3.48124008933569	2.8094026953625	1.96009478404727	1.77495235091167	3.49347265777133	5.45958551414416	4.96772779308498	4.76643833358421	6.08677472691231	2.252925092941	5	NA	NA	NA	1.21407074310248	127.368973215754	3.36716365002047	NA
Ducula_whartoni	NA	0.693147180559945	0	4.71974138866107	3.33932197794407	2.68102152871429	1.88706964903238	1.79175946922805	3.56388296393925	5.52545293913178	5.18850250054083	5.13932163505758	6.34773941102537	2.66033631631319	0	NA	NA	NA	1.47851227274085	131.932244109978	4.38641503499581	NA
Ducula_zoeae	13.51489362	9.02545553277906	5.58031499699797	8.06140247650292	3.43398720448515	2.69462718077007	1.79175946922805	1.80828877117927	3.46573590279973	5.39271804196952	5.08944647452055	4.85046654194343	6.34212141872115	2.69596382600948	0	NA	NA	NA	1.22265415518526	128.370753315358	3.39618979665949	NA
Dulus_dominicus	50	6.82546003625531	4.41505672223882	5.85914298452795	2.91777073208428	2.28238238567653	1.52605630349505	1.85629799036563	3.11794990627824	4.50202942706858	4.25844557290253	4.30676415017333	3.87949981372259	0.602940601409856	0	NA	NA	NA	1.16006447752775	101.440186007474	3.19013896175849	NA
Dumetella_carolinensis	49.964	11.593186610323	7.35825942940639	8.44284777490565	2.95491027903374	2.40694510831829	1.38629436111989	1.56861591791385	3.31054301339402	4.50755735712109	4.29592393562047	4.50313746042294	3.56388296393925	0.593654593881972	0	-1.75967191259696	9.19278721272859	0.543313294689534	1.04956257728464	83.6311271292262	2.85640138990123	8
Dumetia_atriceps	13.694	7.92334821193015	5.00815580229405	6.57626670697481	2.67414864942653	2.05412373369555	1.16315080980568	1.38629436111989	3.04927304048202	4.07073469658297	3.9982007016692	3.86702563949741	2.79116510781272	0.804925575882429	0	NA	NA	NA	1.31331666146842	86.8262574308571	3.71848624271777	NA
Dumetia_hyperythra	37.466	10.2561845951056	5.96422646635085	7.39022126613051	2.54160199346455	1.98787434815435	0.78845736036427	1.30833281965018	2.86789890204411	4.00369019395397	3.92986292355648	4.0943445622221	2.55722731136763	2.0622156161526	0	NA	NA	NA	1.36767364564878	89.5839239551131	3.92620631591412	NA
Dysithamnus_leucostictus	NA	6.2709884318583	5.06631023295826	8.76382242655232	2.83321334405622	2.34180580614733	1.56861591791385	1.58923520511658	2.99071973173045	4.23844490619586	4.11903717481247	3.86283276123737	3.00568260440716	0.473840776162429	0	NA	NA	NA	0.959881822885517	100.854563219644	2.61138784890652	NA
Dysithamnus_mentalis	24.608	10.890274026022	6.69094307910978	7.50852207889103	2.76000994003292	2.21920348405499	1.43508452528932	1.52605630349505	2.94443897916644	4.09100566095659	3.98898404656427	3.75185425327532	2.70136121295141	0.611652232504823	0	NA	NA	NA	1.04190419744499	101.55682839745	2.83460953474397	12
Dysithamnus_occidentalis	NA	4.47733681447821	3.74787093089215	6.80765526759187	2.92316158071916	2.34180580614733	1.62924053973028	1.7227665977411	3.15700042115011	4.23555473077362	4.17284762371004	4.03246915850401	3.27336401015227	0.454949395753525	5	NA	NA	NA	0.802184939101566	99.5246391855109	2.23040891608085	NA
Dysithamnus_plumbeus	NA	4.9272536851572	3.73328559263184	7.8118508761488	2.89037175789616	2.37954613413017	1.48160454092422	1.58923520511658	3.10458667846607	4.25844557290253	4.12066187053947	3.80443779474821	3.02042488614436	0.537564040799537	4	NA	NA	NA	1.00038163587005	101.048168712466	2.71931942028823	NA
Dysithamnus_puncticeps	17.778	7.31986492980897	4.95220917861944	6.9613185460917	2.89037175789616	2.36085400111802	1.58923520511658	1.62924053973028	3.01062088604774	4.05698877567833	3.93378449720966	3.61361696961339	2.70136121295141	1.18643052162813	0	NA	NA	NA	1.09375974878685	100.760257162767	2.98547764400869	16
Dysithamnus_stictothorax	30.172	8.5650305208304	5.26174698591482	7.19321533817594	2.91235066461494	2.33214389523559	1.56861591791385	1.64865862558738	3.02042488614436	4.0842942263686	4.00914971615887	3.7864597824528	2.7408400239252	1.10226677631616	5	NA	NA	NA	0.927080236371031	96.5625794752296	2.52711980276727	NA
Dysithamnus_striaticeps	18.88085106	6.96696713861398	4.52984880795677	6.98470966363101	2.82137888640921	2.33214389523559	1.62924053973028	1.6094379124341	2.96527306606928	4.06902675423781	3.91002100275747	3.45946628978613	2.484906649788	1.6486829883186	0	NA	NA	NA	1.17978385276204	104.33167321234	3.25367085491053	17
Dysithamnus_xanthopterus	15.57826087	6.60665018619822	4.4090317287272	7.0262048406567	2.84490938381941	2.28238238567653	1.45861502269952	1.56861591791385	3.05400118167797	4.12552017969055	4.01277290852829	3.96461545554732	2.77258872223978	0.437464295855549	0	NA	NA	NA	0.928546451635464	96.9394194185958	2.53082782211013	NA
Dysmorodrepanis_munroi	NA	NA	NA	NA	NA	NA	NA	NA	NA	NA	NA	NA	NA	NA	7	NA	NA	NA	NA	NA	NA	NA
Eclectus_cornelia	NA	NA	NA	NA	NA	NA	NA	NA	NA	NA	NA	NA	NA	NA	6	NA	NA	NA	1.38080337383665	121.445396712775	3.9780962425288	NA
Eclectus_infectus	NA	NA	NA	NA	NA	NA	NA	NA	NA	NA	NA	NA	NA	NA	7	NA	NA	NA	NA	NA	NA	NA
Eclectus_polychloros	NA	NA	NA	8.17799737476167	NA	NA	NA	NA	NA	NA	NA	NA	NA	NA	0	NA	NA	NA	1.27396865170238	117.777049112084	3.57501242513576	NA
Eclectus_riedeli	NA	NA	NA	NA	NA	NA	NA	NA	NA	NA	NA	NA	NA	NA	4	NA	NA	NA	1.29290943209284	121.032925662155	3.64337129186356	NA
Eclectus_roratus	NA	9.19644426678407	5.96084289887312	6.71464810760807	3.68887945411394	3.48431228837266	2.96527306606928	3.39114704580865	3.07269331469012	5.43022243742798	5.00930107108312	4.74144780428064	6.175451383221	2.57596179139536	0	NA	NA	NA	1.3091924716724	120.262427521631	3.70318208002702	NA
Ectopistes_migratorius	NA	NA	NA	NA	NA	NA	NA	NA	NA	NA	NA	NA	NA	NA	7	NA	NA	NA	NA	NA	NA	NA
Edolisoma_admiralitatis	NA	10.2457643386885	7.54613712350813	NA	3.22684399451738	2.69462718077007	2.04122032885964	2.00148000021012	3.20680324363393	4.75531284441781	4.42124734782716	4.45085282560373	4.10923317471585	0.401803281748957	NA	NA	NA	NA	1.05154925218476	101.576952736963	2.86208177151468	NA
Edolisoma_ceramense	NA	5.80513496891649	4.08692309864781	NA	3.13983261752775	2.61739583283408	1.90210752639692	1.90210752639692	3.13113691056019	4.68859179412716	4.36944785246702	4.31481788498043	3.86911550441687	-0.113098162760776	0	NA	NA	NA	1.02882514664494	94.4168356904326	2.79777692547675	NA
Edolisoma_dispar	NA	4.12713438504509	4.082535751308	NA	3.34638914516716	2.79116510781272	2.2082744135228	2.11625551480255	3.24649099190117	4.85903690994514	4.49980967033027	4.56121829845891	4.21950770517611	1.23238517250259	0	NA	NA	NA	1.03062241677863	92.4288210351987	2.80280980775538	NA
Edolisoma_dohertyi	NA	6.13339804299665	4.36975007035017	7.24570892492477	3.28840188751681	2.70136121295141	2.00148000021012	2.00148000021012	3.19867311755068	4.83786795010711	4.51305489708029	4.51633897228148	4.21950770517611	0.614222171666664	0	NA	NA	NA	1.07434393940749	99.263005413972	2.92807127807465	NA
Edolisoma_holopolium	NA	5.79301360838414	4.65497345434067	7.4239494797181	3.20274644293832	2.61006979274201	1.98787434815435	1.93152141160321	3.08190996979504	4.70953020131233	4.44382703557933	4.52396013056255	3.88977739648083	1.00436816613077	0	NA	NA	NA	1.03650263046796	94.0041183131099	2.81933947972851	NA
Edolisoma_incertum	NA	8.31238059678675	5.48309613026322	8.47503595863839	3.21486780347066	2.76000994003292	2.06686275947298	2.02814824729229	3.15700042115011	4.72915616576908	4.40671924726425	4.3502779363593	4.07584109065754	0.293464839896252	0	NA	NA	NA	0.957327157662051	81.0478627058816	2.60472514130122	NA
Edolisoma_melas	NA	8.85109068766498	5.61720790484058	9.05858597887394	3.21486780347066	2.65324196460721	2.00148000021012	1.96009478404727	3.14415227867226	4.77912349311153	4.55176940926098	4.48525988931553	4.0842942263686	0.875201964580163	0	NA	NA	NA	1.02567280508818	90.5630289741837	2.7889712635271	NA
Edolisoma_mindanense	NA	7.94697135769359	5.19531446851301	8.30112803064552	3.20274644293832	2.68784749378469	2.05412373369555	2.00148000021012	3.13983261752775	4.75013595623828	4.46014441393783	4.43556740160191	4.07243972683405	0.510968581170437	4	NA	NA	NA	1.04757777360685	94.394334383494	2.85073761651577	NA
Edolisoma_montanum	NA	7.9755646584952	5.16459921033581	8.22706804556658	3.12236492448736	2.53369681395743	1.85629799036563	1.90210752639692	3.26575941076705	4.85826081367025	4.47278099794235	4.56434819146784	4.37197629882038	-0.250115252548587	0	NA	NA	NA	0.884889341234497	74.6697841691249	2.42271628185857	NA
Edolisoma_morio	NA	7.61283103040736	5.06626088678593	7.90169164007679	3.16124671203156	2.62466859216316	1.98787434815435	1.93152141160321	3.11794990627824	4.72650247115562	4.40060302024682	4.46935046284556	4.06902675423781	0.352014092011645	0	NA	NA	NA	1.1255838126897	98.6397289552611	3.08201564362995	NA
Edolisoma_salomonis	NA	10.2457643386885	7.54613712350813	NA	3.3603753871419	2.86789890204411	2.18605127673809	2.16332302566054	3.28091121578765	4.77659930161562	4.47733681447821	4.55282370561588	4.10923317471585	0.942324331300275	0	NA	NA	NA	1.00956154071712	97.47044777722	2.74439744464238	NA
Edolisoma_schisticeps	NA	7.57455848420248	5.29648924678793	8.88103623843098	3.10906095886099	2.60268968544438	1.91692261218206	1.91692261218206	3.07731226054641	4.70953020131233	4.39197696552705	4.3502779363593	3.96651119071222	-0.166661465696605	0	NA	NA	NA	0.991103438930619	91.8552432984612	2.6942057242335	NA
Edolisoma_sula	NA	4.04305126783455	3.30118230890934	NA	3.23474917402449	2.76631910922619	1.96009478404727	2.05412373369555	3.15273602236366	4.77068462446567	4.44851637594271	4.6662652853479	4.21950770517611	0.088873068913555	0	NA	NA	NA	1.02694131745174	95.670044922826	2.79251135290537	NA
Edolisoma_tenuirostre	23.41632653	10.2457643386885	7.54613712350813	8.56491566759373	3.22684399451738	2.69462718077007	2.04122032885964	2.00148000021012	3.20680324363393	4.75531284441781	4.42124734782716	4.45085282560373	4.10923317471585	0.401803281748957	0	NA	NA	NA	1.06318418223879	91.9917009129927	2.89557636853132	NA
Egretta_ardesiaca	50	11.5394894960958	6.81598755905772	8.9799329443165	4.2312037449393	4.05352256770185	2.12823170584927	2.33214389523559	4.38701417618492	5.50207420406206	5.24174701505964	4.47278099794235	5.78074351579233	2.84727265263729	0	NA	NA	NA	1.49784419912033	125.660041650358	4.47203784789255	NA
Egretta_caerulea	50	11.1410933724852	7.44331488622972	7.85211740176161	4.35799005684564	4.10429489307527	2.2512917986065	2.53369681395743	4.52178857704904	5.55218409050509	5.07642303463426	4.47733681447821	5.82481946969903	2.93379867266769	0	-2.63312808267549	8.70284253830287	-0.496185681139737	1.53247190171749	125.994624698033	4.62960662236975	12
Egretta_eulophotes	NA	7.44775128004791	7.87240018587938	8.82773880336928	4.38701417618492	4.18661983833127	2.28238238567653	2.56494935746154	4.40182926197006	5.52385804246197	5.04985600724954	4.45898767581001	6.1351318969204	2.73066617895686	4	NA	NA	NA	1.50468141106249	124.156529165467	4.50271888532809	NA
Egretta_garzetta	49.876	13.1060856104822	8.05155853508437	8.06241620732474	4.54965747605783	4.21950770517611	2.18605127673809	2.4248027257183	4.59309760475382	5.53141124871541	5.1191907006506	4.54542018158232	5.74300318780948	3.06039672955684	0	NA	NA	NA	1.59569001893709	128.934561734304	4.93173088603012	NA
Egretta_gularis	50	9.8545598789127	7.2607963217405	8.60434655955198	4.51852237926242	4.33467293829041	2.28238238567653	2.52572864430826	4.55597994179732	5.56452040732269	5.14107859012155	4.51085950651685	5.74300318780948	3.11070178005663	0	NA	NA	NA	1.51156661567561	125.988277292342	4.53382799958084	NA
Egretta_novaehollandiae	48.042	10.5061080938965	7.02295010992172	7.44499292096858	4.39321382406445	4.21950770517611	2.24070968927596	2.4423470353692	4.48863636973214	5.6984348683296	5.21927415920758	4.74319148388547	6.32543365351108	2.82670979193585	0	-3.16793698388322	9.31406955773866	NA	1.57352094492926	132.716411503245	4.82360196649508	NA
Egretta_picata	28.62	NA	6.4194261293476	8.08851282160968	4.21508617991823	4.01096295328305	2.12823170584927	2.45100509811232	4.32941668440158	5.41964965171556	4.94021282979971	4.4496852831477	5.55682806169954	2.75260907010212	0	NA	NA	NA	1.43387891264521	127.112136822	4.19493947802233	NA
Egretta_rufescens	21.678	8.4042484324001	6.86012556539511	7.43638908175345	4.62005879848184	4.46590811865458	2.50143595173921	2.72785282839839	4.97327950755249	5.74684196411665	5.28218798461815	4.63472898822964	6.41999492814714	3.39592750692938	5	-3.15975435875433	6.80350525760834	0.189781942662502	1.5413665554054	121.505184437155	4.6709690495214	15
Egretta_sacra	35.08446939	10.8478991601269	7.41946146630586	8.80644354161653	4.41279829334063	4.21212759787848	2.31253542384721	2.54944517092557	4.21212759787848	5.5706319618687	5.17614973257383	4.45898767581001	6.21860011969173	2.5979197698366	0	NA	NA	NA	1.53919134300273	127.963740675216	4.66081974216384	NA
Egretta_thula	50	12.4070114868562	7.9410918890763	8.08533560860026	4.45782959808938	4.23700086262362	2.24070968927596	2.484906649788	4.5358201078533	5.5325986622727	5.11978860799278	4.70320392625946	5.91620206260743	2.86429448349767	0	-2.42117032278416	10.1125727465993	-1.75257810011317	1.56787310278936	129.450109779163	4.79643581133299	7
Egretta_tricolor	34.99888889	9.75452339939617	7.15717821666656	7.24952320169089	4.63181211693451	4.42723897749543	2.26176309847379	2.56494935746154	4.57264699428253	5.51664936086502	5.06827507354267	4.5485998344997	5.91969998087867	3.07132632647859	0	-2.60190915811268	7.94129557090653	-0.699212023191238	1.51047010251835	122.98727533046	4.5288593221345	12
Egretta_vinaceigula	NA	7.21890970761906	5.54659728443242	6.57539406969868	4.13035499974513	3.90399083373088	2.07944154167984	2.2512917986065	4.38202663467388	5.42934562895444	5.03695260241363	4.41279829334063	5.66296048013595	2.75089129657403	4	NA	NA	NA	1.43620941911791	128.908912809091	4.2047272123876	NA
Elachura_formosa	NA	9.05075830215172	5.71635924849948	8.80179018638677	2.57261223020711	2.10413415427021	0.8754687373539	1.1314021114911	2.82137888640921	3.81990771652034	3.72569342723665	3.40784192438082	1.6094379124341	1.75236471444281	0	NA	NA	NA	1.12188823924816	64.9361754551124	3.07064684851848	NA
Elaenia_albiceps	48.674	10.359962581552	7.38527789662294	8.81994613187815	2.59525470695687	1.96009478404727	1.28093384546206	1.25276296849537	2.9338568698359	4.31079912538551	4.08597631255158	4.254193263164	2.7408400239252	0.55765796288197	0	-2.22693017885995	8.47866024169945	-0.301072866464803	1.28990874393767	106.436717449802	3.63245505708229	NA
Elaenia_brachyptera	NA	11.3571367776743	6.66392607407453	6.64242407919211	2.61006979274201	2.01490302054226	1.50407739677627	1.28093384546206	2.92852352386054	4.27666611901606	4.05352256770185	4.14313472639153	2.73436750941958	1.04178787797634	0	NA	NA	NA	0.984602004114356	96.271336850651	2.67674633836406	NA
Elaenia_chiriquensis	34.232	11.3571367776743	6.66392607407453	8.89316242375432	2.54944517092557	2.05412373369555	1.45861502269952	1.41098697371026	2.79728133483015	4.28220629939167	4.04830062372069	4.12713438504509	2.73436750941958	0.401256197650469	0	NA	NA	NA	1.15105382741898	98.8226808738691	3.16152285425771	7
Elaenia_cristata	30.808	11.015608191229	6.41158630119315	7.64882067530254	2.57261223020711	2.02814824729229	1.56861591791385	1.25276296849537	2.94968833505258	4.19268046294296	4.02891675689965	4.0342406381524	2.90142159408275	1.51610407358034	0	NA	NA	NA	1.13857736560458	98.4541210463713	3.12232327957885	NA
Elaenia_dayi	NA	5.75574221358691	3.97457235778071	NA	2.82731362192903	2.18605127673809	1.75785791755237	1.68639895357023	3.3178157727231	4.57677071146639	4.44500143383527	4.58292457704077	3.54095932403731	1.07822478668412	0	NA	NA	NA	0.867671799045963	93.2712898874996	2.38136010952896	NA
Elaenia_fallax	33.618	5.52146091786225	4.18193936389648	6.58728084049541	2.4423470353692	1.88706964903238	1.30833281965018	1.19392246847243	2.90142159408275	4.21064501791826	4.00369019395397	4.16821441078856	2.66722820658195	0.970701623367195	0	NA	NA	NA	1.15988088292999	109.159126444907	3.18955332324069	NA
Elaenia_flavogaster	50	11.7298255664506	6.86219707583583	7.96206428481944	2.54160199346455	1.97408102602201	1.6094379124341	1.38629436111989	3.06339092202781	4.34898678059568	4.16666522380173	4.2570301444992	3.21084365317094	1.36478546494659	0	-1.781468987084	9.61740420144804	0.505236948756582	1.11994618024171	99.5426200095161	3.06468925801928	7
Elaenia_frantzii	34.40833333	8.03300949859667	5.4706134244797	6.76075194739199	2.53369681395743	1.94591014905531	1.48160454092422	1.28093384546206	2.8094026953625	4.31214050720972	4.13516655674236	4.18052225846315	2.97552956623647	1.21617000913457	0	-3.47122029643963	6.44888939414686	-1.44407216285349	1.01731885449168	97.6548905967885	2.76576938398942	14
Elaenia_gigas	49.72040816	8.6339089911122	5.50850497756396	7.53826253726271	2.74727091425549	2.09186406167839	1.58923520511658	1.45861502269952	2.96527306606928	4.49423862528081	4.27666611901606	4.30541553230204	3.43398720448515	0.888013429754615	0	NA	NA	NA	1.07151006066296	98.4889767753968	2.91978522549673	NA
Elaenia_martinica	37.472	5.79605775076537	5.18198157703047	7.20015577405628	2.68784749378469	2.06686275947298	1.48160454092422	1.43508452528932	3.02042488614436	4.35670882668959	4.14630430115281	4.30406509320417	3.03495298670727	0.435685386219672	0	-0.774715681356251	4.45434729625351	NA	1.32547644623563	113.706854128886	3.7639782611278	14
Elaenia_mesoleuca	15.244	10.1376501703328	5.89162626259455	7.95994004703412	2.52572864430826	1.96009478404727	1.41098697371026	1.33500106673234	2.77258872223978	4.38202663467388	4.13035499974513	4.19569705648239	2.86789890204411	0.696600799413983	0	NA	NA	NA	1.06922380636109	96.4804687907561	2.91311747895083	NA
Elaenia_obscura	32.40408163	10.0290623754442	5.95228829333551	8.0054208723641	2.76000994003292	2.10413415427021	1.41098697371026	1.45861502269952	3.01062088604774	4.43911560165801	4.2710950739666	4.43675153436313	3.17387845893747	0.718751280188594	0	NA	NA	NA	0.974789589497224	97.1194072751151	2.65060943623969	NA
Elaenia_olivina	NA	8.62962862074603	5.71516541408963	6.99123405591337	2.54160199346455	1.84054963339749	1.25276296849537	1.1314021114911	2.86220088092947	4.30135873160643	4.06388535473739	4.2312037449393	2.87919845729804	1.00173024860101	0	NA	NA	NA	0.986798490123815	93.7170372991049	2.68263223602668	NA
Elaenia_pallatangae	33.008	8.62962862074603	5.71516541408963	7.78466013626745	2.54160199346455	1.84054963339749	1.25276296849537	1.1314021114911	2.86220088092947	4.30135873160643	4.06388535473739	4.2312037449393	2.87919845729804	1.00173024860101	0	NA	NA	NA	0.977685923666337	96.7650618809801	2.6582976153122	NA
Elaenia_parvirostris	40.15	10.495183233935	7.36082751780095	8.84777388587947	2.58021682959233	1.87180217690159	1.25276296849537	1.1314021114911	2.92316158071916	4.23988686751276	4.02356438016105	4.17284762371004	2.62466859216316	0.985152096025161	0	NA	NA	NA	1.19347737288944	101.554830087091	3.29853151140927	NA
Elaenia_pelzelni	NA	8.20576472523446	5.73996997520361	8.6978233793005	2.63188884013665	2.12823170584927	1.64865862558738	1.48160454092422	3.08648663682246	4.48074010760991	4.31481788498043	4.31214050720972	3.30688670219091	1.149242827289	0	NA	NA	NA	1.24758241954459	101.496060605634	3.48191496432588	NA
Elaenia_ridleyana	NA	0.693147180559945	0	1.4113155089025e-12	2.66025953726586	2.07944154167984	1.56861591791385	1.43508452528932	2.99573227355399	4.42604352009066	4.22244456484942	4.31748811353631	3.49650756146648	1.02102162852058	4	NA	NA	NA	1.57312055179027	128.31756283248	4.82167101595797	NA
Elaenia_ruficeps	10.09302326	9.00466830157398	5.43908977338447	8.21480411998134	2.74727091425549	2.27212588550934	1.50407739677627	1.38629436111989	2.97552956623647	4.18965474202643	4.04305126783455	4.00733318523247	2.92852352386054	0.70730522971541	0	NA	NA	NA	1.16230360446306	97.0424976742725	3.1972900909904	NA
Elaenia_sordida	9.026	10.0290623754442	5.95228829333551	7.87990572982989	2.63188884013665	2.00148000021012	1.3609765531356	1.33500106673234	3.01062088604774	4.4624538837865	4.25134831103177	4.35670882668959	3.17387845893747	0.631866406677936	0	NA	NA	NA	0.980593640894834	95.0434377676785	2.6660384416999	NA
Elaenia_spectabilis	48.08367347	10.4840537681765	7.0208969348892	8.35044546601401	2.70136121295141	2.07944154167984	1.52605630349505	1.41098697371026	2.95491027903374	4.40305400186596	4.20618404397764	4.28082412916472	3.30688670219091	0.74527819090355	0	NA	NA	NA	1.11729544551943	101.051550983345	3.05657633714098	NA
Elaenia_strepera	9.724	7.98956044933387	NA	9.0110102468343	2.52572864430826	1.75785791755237	1.45861502269952	1.25276296849537	2.78501124223834	4.36437169943516	4.12066187053947	4.15418456257812	2.96010509591084	1.5228604542372	0	NA	NA	NA	1.13355597882555	97.8935485192187	3.10668418457612	NA
Elanoides_forficatus	25.341	11.9800060763586	7.96416391362862	8.92234198617534	3.38099467434464	2.94443897916644	2.32238772029023	2.50959926237837	3.51154543883102	6.02296321416735	5.36924170488474	5.63192837088822	6.03116591395953	2.3166820289098	0	-2.23818709409138	9.37458281537023	1.99486561057428	1.57709820030064	129.698379286497	4.84088812260267	10
Elanus_axillaris	43.824	11.5090178401392	6.55326499602254	8.02409544114361	3.23080439573347	2.7408400239252	2.19722457733622	2.43361335540045	3.65842024662923	5.66434840541079	4.90675516360886	4.91852000518845	5.59879226079857	2.02169000663315	0	-4.88623494909897	9.30846476996938	NA	1.26548919856231	130.924835825328	3.5448264360088	NA
Elanus_caeruleus	39.98	12.6863452429776	7.3886099652162	8.54502288177271	3.4307561839037	2.77258872223978	2.21920348405499	2.4248027257183	3.46885603013597	5.65704021210407	5.07642303463426	4.84968376303849	5.5599121042365	1.98736827068432	0	NA	NA	NA	1.31114315733242	130.828432251973	3.71041287441757	NA
Elanus_leucurus	43.852	11.9654586203347	7.02866660178455	8.74396314300896	3.23080439573347	2.72785282839839	2.17475172148416	2.3887627892351	3.45946628978613	5.68357976733868	5.12634210180823	5.13756158766864	5.84643877505772	1.7679381757885	0	-5.85767479148241	9.40968291310444	-3.58729103221139	1.31036352209074	132.191280422043	3.70752123313869	12
Elanus_scriptus	NA	9.13140538388804	6.41315240554831	8.42950612322961	3.26575941076705	2.78501124223834	2.46809953147162	2.484906649788	3.6454498961866	5.71108904983864	5.03370056702725	4.94021282979971	5.75574221358691	2.03068602965812	5	NA	NA	NA	1.24543742163437	126.703903948602	3.47445426845292	NA
Elaphrornis_palliseri	NA	NA	3.29725257604564	4.40312180607433	2.83907846350861	2.18605127673809	1.09861228866811	1.25276296849537	3.22684399451738	4.08933202039856	3.98898404656427	4.21064501791826	2.19722457733622	1.81000437025219	5	NA	NA	NA	1.05743901169056	73.5723030156766	2.87898848419727	NA
Electron_carinatum	8.176	6.07534603108868	4.51815306184882	6.6283238265579	3.63230910262554	3.36384159511839	2.69462718077007	2.2512917986065	2.89037175789616	4.7397010789457	4.51415078760092	5.14633100955016	4.17284762371004	2.90468400583204	4	NA	NA	NA	1.34002219043973	128.449371245687	3.81912825256137	18
Electron_platyrhynchum	27.006	10.4309342773184	6.25018926989752	8.20989999379605	3.77276093809464	3.45631668088323	2.69462718077007	2.46809953147162	2.88480071284671	4.75617305952462	4.58802402715312	5.22197613329131	4.29045944114839	2.81147443778624	0	NA	NA	NA	1.3408975649036	129.219547848671	3.8224728835966	14
Eleoscytalopus_indigoticus	15.772	8.75052466911794	5.34048661777377	6.28526662300306	2.70805020110221	2.01490302054226	1.19392246847243	1.28093384546206	2.97552956623647	3.94931879017184	3.89182029811063	3.58073729549423	2.78501124223834	1.25680393041317	0	NA	NA	NA	1.11158230732247	98.7106969442324	3.03916348250267	NA
Eleoscytalopus_psychopompus	NA	4.55387689160054	3.72609801850467	5.4255342541581	2.56494935746154	2.09186406167839	1.22377543162212	1.22377543162212	2.96527306606928	3.95699637107088	3.86911550441687	3.52929738428947	2.87919845729804	1.52870187188745	6	NA	NA	NA	1.01984962547016	96.9934548675708	2.77277777745837	NA
Eleothreptus_anomalus	NA	10.2400669262751	5.9660802697498	8.14405486369911	2.99573227355399	1.84054963339749	1.6094379124341	0.993251773010283	2.9391619220656	4.8613615913485	4.3502779363593	4.26969744969996	3.77734810210154	3.24107496816327	4	NA	NA	NA	1.19429485951676	133.738339979098	3.30122911928859	NA
Eleothreptus_candicans	NA	NA	3.27856835668337	8.21110446282222	2.99573227355399	1.85629799036563	1.45861502269952	1.1314021114911	2.99071973173045	5.01727983681492	4.3502779363593	4.64246597073179	3.89792408104864	3.0097941209039	4	NA	NA	NA	1.25341297433159	133.902907768419	3.50227575997528	NA
Elliotomyia_chionogaster	38.818	8.69734573092535	5.59031414877649	7.45630311343479	3.24259235148552	2.99071973173045	0.916290731874155	0.78845736036427	1.82454929205105	4.05525717351405	3.06339092202781	3.46885603013597	1.6094379124341	2.79283393184989	0	NA	NA	NA	1.68911692631367	130.386702246888	5.41469701681244	NA
Elliotomyia_viridicauda	35.404	5.83773044716594	4.06520477346661	6.79332214988895	3.23080439573347	2.98061863574394	0.8754687373539	0.693147180559945	1.6094379124341	4.03246915850401	2.98568193770049	3.54961738678043	1.80828877117927	2.95481803329945	0	NA	NA	NA	1.59119327211613	126.418056117842	4.90960392779636	NA
Elminia_albicauda	33.566	10.063009495553	5.95298797947971	8.51830317784971	2.2512917986065	1.85629799036563	1.43508452528932	0.916290731874155	2.73436750941958	4.14313472639153	3.97217692824789	4.40671924726425	2.11625551480255	2.59116867750617	0	NA	NA	NA	1.1356465601897	73.2740249380116	3.11318575429902	NA
Elminia_albiventris	18.82291667	7.87966991460429	4.97860496843212	8.6353417733857	2.53369681395743	1.84054963339749	1.3609765531356	0.916290731874155	2.85070650150373	4.12552017969055	3.95316494875932	4.13356527537538	2.18605127673809	1.98882323236742	0	NA	NA	NA	1.08113510219655	74.5368141702223	2.94802396105653	NA
Elminia_albonotata	18.71666667	NA	5.80491083902387	7.81856996631213	2.40694510831829	1.7227665977411	1.25276296849537	0.832909122935104	2.78501124223834	4.1174098351531	3.93182563272433	4.19268046294296	2.21920348405499	1.92005285349711	0	NA	NA	NA	1.10294398351629	70.6239428779355	3.01302327059804	NA
Elminia_longicauda	29.372	10.7294815164291	6.45269943031676	8.10036587498821	2.66025953726586	1.94591014905531	1.45861502269952	0.8754687373539	2.76631910922619	4.20319896713418	4.00186370942794	4.59107126160859	2.29253475714054	2.58890416116037	0	NA	NA	NA	1.18481870225541	79.383544166134	3.2700939070706	NA
Elminia_nigromitrata	6.502	NA	6.13160427298859	9.46040575500814	2.4423470353692	2.05412373369555	1.38629436111989	1.02961941718116	2.73436750941958	4.0943445622221	3.92592591059714	4.05525717351405	2.19722457733622	1.89282478581589	0	NA	NA	NA	1.23543927020538	87.1369962918806	3.43988922972452	NA
Emarginata_schlegelii	9.992	9.61787001413323	5.68156311397532	8.02291024651313	2.89591193827178	2.23001440015921	1.19392246847243	1.22377543162212	3.39114704580865	4.55071400019203	4.24849524204936	4.19268046294296	3.14845336057165	1.31214048039932	0	NA	NA	NA	1.0136837522606	73.7117085081581	2.75573378080363	NA
Emarginata_sinuata	13.43	9.27547246691396	5.43353527994006	7.47530776703329	2.72129542785223	2.26176309847379	1.1314021114911	1.25276296849537	3.3178157727231	4.34639945703073	4.13196142579341	3.90399083373088	2.89591193827178	1.40590879209438	0	NA	NA	NA	1.11288510576907	76.0649033715239	3.04312548024849	NA
Emarginata_tractrac	NA	9.49446612822519	5.62971700817879	7.71222961341015	2.9338568698359	2.34180580614733	1.19392246847243	1.28093384546206	3.40452517175483	4.47506150064107	4.17592454921452	3.95316494875932	3.03495298670727	1.4512634932714	0	NA	NA	NA	1.14715138746307	77.7049941634803	3.14920924334037	NA
Emberiza_affinis	NA	9.71607304867616	6.24901108535859	9.53434074913052	2.58021682959233	2.06686275947298	1.30833281965018	1.6094379124341	3.05870707271538	4.3333614626926	4.17438726989564	4.13035499974513	2.73436750941958	0.92122857717869	0	NA	NA	NA	1.12908727597425	86.2054691848486	3.09283230911114	NA
Emberiza_aureola	36.7	12.7816658267029	8.26806145068966	9.68412746452985	2.58021682959233	2.12823170584927	1.43508452528932	1.77495235091167	3.02042488614436	4.32148013480585	4.02356438016105	4.01457959375324	2.97552956623647	1.04546709493862	7	NA	NA	NA	1.25808170319775	87.7739140756284	3.51866516498727	NA
Emberiza_bruniceps	35.352	10.3829153841547	7.71502881039915	8.84361331550685	2.76000994003292	2.2512917986065	1.62924053973028	1.90210752639692	3.00071981506503	4.45550941143368	4.13995507347415	4.22097721315547	3.21084365317094	0.497113475628776	0	NA	NA	NA	1.11217390151334	83.5203501842546	3.04096196589772	NA
Emberiza_buchanani	22.41836735	10.2675402140637	7.33022344902562	8.87259683393087	2.67414864942653	2.14006616349627	1.48160454092422	1.58923520511658	2.97552956623647	4.45434729625351	4.16821441078856	4.22829253473184	3.05400118167797	-0.203984668491759	0	NA	NA	NA	1.11127102917753	79.9390586448807	3.03821760455486	NA
Emberiza_cabanisi	27.336	10.4333508051793	6.42924176327642	9.42740819477641	2.63905732961526	2.2082744135228	1.43508452528932	1.6094379124341	2.97552956623647	4.33729074083249	4.14946386144318	4.17438726989564	3.21486780347066	0.611357167626289	0	NA	NA	NA	0.918175530860113	77.7412843432322	2.5047164408401	NA
Emberiza_caesia	29.047	8.29679586577005	7.6322832900345	9.41150811791375	2.68102152871429	2.02814824729229	1.3609765531356	1.58923520511658	2.90690105984738	4.4236483093647	4.0926765051214	4.16511363311031	2.99071973173045	0.724820817459775	0	NA	NA	NA	1.00380609299462	73.5908560983664	2.72864757586958	NA
Emberiza_calandra	35.304	NA	7.47763714753682	7.76678407978581	2.78501124223834	2.26176309847379	1.79175946922805	2.10413415427021	3.19458313229916	4.57677071146639	4.26689632742025	4.25561270981822	3.88156379794344	0.723473502953327	0	-1.14695880585894	9.45250192912615	NA	1.11806696905486	81.9168311809592	3.05893546766824	NA
Emberiza_capensis	12.162	9.71480581258949	5.9330514959051	7.05208893204349	2.58021682959233	2.07944154167984	1.52605630349505	1.75785791755237	3.00071981506503	4.34639945703073	4.14788532915013	4.1174098351531	3.03974915897077	0.469757443096688	0	NA	NA	NA	1.13029041608145	76.938380600006	3.09655565911378	NA
Emberiza_chrysophrys	NA	10.9370634183564	8.01258793902351	8.76821750428649	2.58021682959233	2.12823170584927	1.56861591791385	1.85629799036563	2.91777073208428	4.34380542185368	4.09100566095659	4.07753744390572	2.89037175789616	0.868313793159364	0	NA	NA	NA	1.10457661217945	78.6501377410215	3.0179464365097	NA
Emberiza_cia	21.60222222	10.969163340958	6.73271860782531	8.10642201984544	2.52572864430826	2.10413415427021	1.30833281965018	1.56861591791385	2.92316158071916	4.37952350445576	4.16044436392662	4.24992279404054	3.15273602236366	1.17137844635385	0	NA	NA	NA	1.06131821550139	68.5075978354119	2.89017835716312	NA
Emberiza_cineracea	18.98	7.08757370555797	7.52366143024572	NA	2.63188884013665	2.10413415427021	1.48160454092422	1.77495235091167	2.99071973173045	4.51085950651685	4.23700086262362	4.21656219494635	3.1904763503465	0.613951120927524	5	NA	NA	NA	0.892636674260221	68.8325314585768	2.44155876697903	NA
Emberiza_cioides	42.34	12.0405492070121	6.73247400619352	7.69025052013325	2.54944517092557	2.01490302054226	1.50407739677627	1.7404661748405	2.9391619220656	4.36054760299676	4.10594369806545	4.30541553230204	3.04452243772342	0.744740924238879	0	NA	NA	NA	1.18630141578735	81.0840058556134	3.27494611588624	NA
Emberiza_cirlus	36.466	10.4335862516457	6.25213102255836	7.20855981746416	2.59525470695687	2.06686275947298	1.52605630349505	1.82454929205105	2.90142159408275	4.34898678059568	4.12390336446365	4.21950770517611	3.24259235148552	0.781607346432922	0	NA	NA	NA	1.08822073165593	72.8648762097954	2.96898674604039	NA
Emberiza_citrinella	35.862	12.5070768332233	7.31339399328256	7.87143861564114	2.59525470695687	2.07944154167984	1.54756250871601	1.77495235091167	2.94968833505258	4.47960696301275	4.18205014264121	4.28771595520264	3.39114704580865	0.515819087715598	0	NA	NA	NA	1.18876821412252	81.5036681299626	3.28303471988846	NA
Emberiza_elegans	41.288	10.7372875828432	7.21336742997009	8.06800547703513	2.4932054526027	2.01490302054226	1.3609765531356	1.54756250871601	3.01062088604774	4.30676415017333	4.0926765051214	4.09767235231478	2.82137888640921	0.651428676321706	0	NA	NA	NA	1.09573037311982	76.3991307651075	2.99136669955182	NA
Emberiza_flaviventris	28.822	11.3539414567405	6.66925156300702	8.1608473202109	2.61006979274201	2.09186406167839	1.50407739677627	1.70474809223843	2.85647020622048	4.3907385752759	4.1415461637064	4.2570301444992	2.90142159408275	0.438458647865616	0	NA	NA	NA	1.10995127282828	85.2883240827753	3.03421054233537	NA
Emberiza_fucata	27.588	11.0684960108439	7.79762174710882	8.66329855312476	2.57261223020711	2.05412373369555	1.43508452528932	1.7404661748405	3.02042488614436	4.29864502573483	4.07243972683405	4.06044301054642	2.98568193770049	0.721100025286052	0	NA	NA	NA	1.18286604158929	84.8857253584395	3.26371475351177	NA
Emberiza_godlewskii	24.31836735	11.4144302182211	6.79108079213062	8.23794856641533	2.55722731136763	2.04122032885964	1.48160454092422	1.7227665977411	2.92316158071916	4.42604352009066	4.18661983833127	4.49088103958596	2.94443897916644	1.01414173607882	0	NA	NA	NA	1.05463001005758	71.1003539555549	2.87091274853129	NA
Emberiza_goslingi	25.842	11.3418761372142	6.93908281030278	8.20624503214913	2.32238772029023	1.90210752639692	1.41098697371026	1.58923520511658	2.78501124223834	4.32941668440158	4.10098910494077	4.08092154188996	2.56494935746154	1.21711595668883	0	NA	NA	NA	1.20549382533082	86.7331046644433	3.33840726114678	NA
Emberiza_hortulana	22.974	11.9615075321518	8.32777430032008	9.26599338767504	2.75366071235426	2.15176220325946	1.50407739677627	1.68639895357023	2.92316158071916	4.4496852831477	4.11251186617755	4.18813844150846	2.99071973173045	0.569982579236779	0	NA	NA	NA	1.09862332994969	77.0289850735705	3.00003312402761	NA
Emberiza_impetuani	9.19	9.97473787406429	5.89328192251423	7.6313824418177	2.3887627892351	1.96009478404727	1.43508452528932	1.68639895357023	2.82731362192903	4.32809829264833	4.08597631255158	4.09100566095659	2.71469474382088	1.11663576212704	0	NA	NA	NA	1.08764342323039	77.4494130974677	2.96727321964079	NA
Emberiza_jankowskii	NA	8.24170315972982	4.82752130517833	8.35943898392966	2.45100509811232	1.90210752639692	1.54756250871601	1.68639895357023	2.96010509591084	4.26969744969996	4.00003388275086	4.25134831103177	3.11351530921037	1.17644283242133	6	NA	NA	NA	1.11574715277836	89.3645233833381	3.0518475239239	NA
Emberiza_koslowi	NA	6.98007594056176	4.39257702871676	NA	2.70805020110221	2.01490302054226	1.45861502269952	1.88706964903238	3.03495298670727	4.54329478227	4.30676415017333	4.48300255201388	3.2188758248682	1.69816272799142	5	NA	NA	NA	1.13139019259608	74.4421792975765	3.09996305164563	NA
Emberiza_lathami	33.182	NA	6.86946065989851	8.12317012449262	2.72785282839839	2.23001440015921	1.54756250871601	1.84054963339749	3.02042488614436	4.38077585277223	4.17130560335823	4.2312037449393	3.08648663682246	0.438668637590275	0	NA	NA	NA	1.03609896822762	79.4658150751792	2.81820164850305	NA
Emberiza_leucocephalos	37.752	12.0915760785147	7.48561973613644	8.80089446966769	2.70805020110221	2.12823170584927	1.48160454092422	1.79175946922805	2.94968833505258	4.51743127168008	4.20319896713418	4.35414143118435	3.3499040872746	0.654333813018523	0	NA	NA	NA	1.18355283872507	80.448755190532	3.26595703336404	NA
Emberiza_melanocephala	31.009	10.3656794998878	7.9866909372116	9.18764268493381	2.82137888640921	2.32238772029023	1.62924053973028	1.91692261218206	3.05870707271538	4.54648118963941	4.19569705648239	4.27944004589878	3.34286180464919	0.46162337018055	0	NA	NA	NA	1.03544106100741	78.0956359038929	2.81634814307467	NA
Emberiza_pallasi	NA	11.8913550513519	7.76699720583922	8.50415476450827	2.55722731136763	1.90210752639692	1.19392246847243	1.54756250871601	2.87919845729804	4.25985900069967	4.00733318523247	4.12228393091134	2.63905732961526	1.27415443597167	0	NA	NA	NA	1.37773662335901	94.7671988052313	3.96591510178343	NA
Emberiza_personata	NA	NA	NA	7.85960493017303	NA	NA	NA	NA	NA	NA	NA	NA	NA	NA	0	NA	NA	NA	1.23791479340135	83.3298485657174	3.44841530419771	NA
Emberiza_poliopleura	10.86	9.59526257885302	5.73672584185749	7.65870794780182	2.55722731136763	2.04122032885964	1.50407739677627	1.7227665977411	2.84490938381941	4.29864502573483	4.10923317471585	4.19870457754634	2.76000994003292	0.683696861506065	0	NA	NA	NA	1.08730883331758	83.1103916131523	2.96628056602816	NA
Emberiza_pusilla	35.96567718	12.296790478451	8.30309743756518	9.28125617403673	2.37024374146786	1.91692261218206	1.30833281965018	1.52605630349505	2.89037175789616	4.25277179881662	3.96840333886425	4.01638302075239	2.68102152871429	1.0663485113542	0	NA	NA	NA	1.18266355208615	79.891163400119	3.26305395243786	NA
Emberiza_rustica	15.91	12.5034847275365	8.00370459648781	9.56598603834671	2.4932054526027	2.04122032885964	1.38629436111989	1.68639895357023	3.02042488614436	4.36182392735636	4.07073469658297	4.13995507347415	3.02042488614436	1.08309100230753	4	NA	NA	NA	1.21007455488627	82.4839878386749	3.3537346805362	NA
Emberiza_rutila	NA	11.4576981265798	8.1181551543069	9.14878410548101	2.484906649788	2.02814824729229	1.38629436111989	1.66770682055808	2.9391619220656	4.31481788498043	3.9740583963476	4.04129534113228	2.86220088092947	1.0717319284573	0	NA	NA	NA	1.01868706698649	73.5965083938392	2.76955613416708	NA
Emberiza_sahari	46.552	10.3866233264805	6.89811431921285	7.76724945525244	2.4932054526027	1.97408102602201	1.38629436111989	1.64865862558738	2.76631910922619	4.29319542096727	4.11577984294217	4.14630430115281	2.69462718077007	0.955391941199383	0	NA	NA	NA	1.00590694932513	73.0534112909821	2.73438609819792	NA
Emberiza_schoeniclus	41.383	13.1018381691094	7.94803468949636	8.11241075300786	2.4248027257183	1.93152141160321	1.38629436111989	1.62924053973028	2.96010509591084	4.3554259528767	4.12228393091134	4.15261347034608	2.91235066461494	0.899188054831342	0	NA	NA	NA	1.34003345146653	89.7033714342061	3.81917126010912	NA
Emberiza_siemsseni	NA	NA	6.14011218719776	8.54893189181265	2.484906649788	1.91692261218206	1.28093384546206	1.52605630349505	2.94443897916644	4.20916023665068	4.03069453514564	4.00914971615887	2.99573227355399	0.708633329317345	0	NA	NA	NA	0.822884063463421	60.8640845448653	2.27705755504879	NA
Emberiza_socotrana	NA	1.38629436111989	0	NA	2.4248027257183	1.91692261218206	1.3609765531356	1.66770682055808	2.80336038090653	4.18205014264121	3.96271611974366	3.91202300542815	2.66722820658195	1.03015113260645	5	NA	NA	NA	1.22127348538788	84.155768577226	3.39150401548371	NA
Emberiza_spodocephala	34.07272727	11.4734671235856	7.81892962224462	8.79385371098877	2.52572864430826	2.04122032885964	1.38629436111989	1.70474809223843	3.00071981506503	4.24276456734037	4.01998014693324	4.12390336446365	2.91777073208428	0.983925333680189	0	NA	NA	NA	1.18455008449242	83.3172079181327	3.2692156197276	NA
Emberiza_stewarti	30.858	8.8848872018374	6.29056972569038	7.83093524590456	2.51769647261099	1.97408102602201	1.28093384546206	1.48160454092422	2.85647020622048	4.35670882668959	4.16200321069592	4.21064501791826	2.77258872223978	0.701874969838571	0	NA	NA	NA	1.12695772233357	72.3823977040123	3.08625296482698	NA
Emberiza_striolata	27.522	10.3866233264805	6.89811431921285	8.35324964042328	2.43361335540045	1.94591014905531	1.38629436111989	1.54756250871601	2.75366071235426	4.32413265625498	4.06388535473739	4.06388535473739	2.69462718077007	0.684313502505558	0	NA	NA	NA	1.13791087864679	80.4049108788071	3.12024298515659	NA
Emberiza_sulphurata	NA	7.41336733569524	5.9924837110386	8.79877452437453	2.51769647261099	2.01490302054226	1.3609765531356	1.66770682055808	2.89037175789616	4.22097721315547	3.90801498403061	4.00551334851548	2.70136121295141	1.01159877625276	0	NA	NA	NA	1.20348300531521	83.2287826993064	3.33170106973741	NA
Emberiza_tahapisi	20.8	11.3418761372142	6.93908281030278	8.43771842569428	2.32238772029023	1.90210752639692	1.41098697371026	1.58923520511658	2.78501124223834	4.32941668440158	4.10098910494077	4.08092154188996	2.56494935746154	1.21711595668883	0	NA	NA	NA	1.197679614786	83.0642359626265	3.31242190367713	NA
Emberiza_tristrami	NA	8.89986721122359	7.96405404296316	8.74614861391504	2.50143595173921	2.01490302054226	1.38629436111989	1.66770682055808	2.96527306606928	4.24276456734037	3.98713047791495	4.00733318523247	2.89037175789616	0.856050399165843	0	NA	NA	NA	1.01721250633391	74.298691367639	2.7654752651504	NA
Emberiza_variabilis	NA	8.48135873840702	6.65984636302522	8.17222290013534	2.74727091425549	2.30258509299405	1.62924053973028	1.98787434815435	3.07731226054641	4.42604352009066	4.15261347034608	4.19268046294296	3.16968558067743	0.933338021597455	0	NA	NA	NA	1.06371665042126	75.687206409279	2.89711858137069	NA
Emberiza_yessoensis	NA	6.70808408385307	7.23536993953909	8.74601436667926	2.40694510831829	1.90210752639692	1.22377543162212	1.56861591791385	2.96010509591084	4.19870457754634	4.00733318523247	4.09767235231478	2.60268968544438	1.22248510379509	5	NA	NA	NA	1.38402483964459	99.6494285386337	3.99093220776555	NA
Emberizoides_duidae	NA	1.09861228866811	0	NA	2.85647020622048	2.28238238567653	1.64865862558738	1.90210752639692	3.23474917402449	4.34380542185368	4.19116874685764	4.81218435537242	3.3178157727231	1.90463896994211	5	NA	NA	NA	NA	NA	NA	NA
Emberizoides_herbicola	22.698	11.0372417344493	6.48387540901989	8.35555722491562	2.70136121295141	2.11625551480255	1.56861591791385	1.87180217690159	3.16124671203156	4.24992279404054	4.10923317471585	4.57471097850338	3.3178157727231	1.69071564400698	0	NA	NA	NA	1.13264674273993	94.1125614276821	3.10386075898363	12
Emberizoides_ypiranganus	12.068	8.85180655855245	5.36694995216003	7.00674669702173	2.59525470695687	2.14006616349627	1.70474809223843	1.79175946922805	3.00071981506503	4.12713438504509	3.98898404656427	4.48413185761104	3.00071981506503	1.83950472020507	0	NA	NA	NA	1.17753855506779	94.1178021968142	3.24637359057322	NA
Embernagra_longicauda	5.054	6.95844839329766	4.67910462093682	7.38822655785637	2.91235066461494	2.36085400111802	1.82454929205105	2.11625551480255	3.23474917402449	4.37952350445576	4.26267987704132	4.54542018158232	3.74242022104197	1.26894080941579	0	NA	NA	NA	0.906989514672572	83.1587792520212	2.47685476329565	NA
Embernagra_platensis	32.99	10.514285200079	6.13690125720802	6.29575530170282	2.86789890204411	2.33214389523559	1.70474809223843	2.10413415427021	3.43720781918519	4.49758497530815	4.35799005684564	4.52396013056255	3.8177123259569	1.23604183222783	0	-1.20760854369603	8.52317526309379	0.329765572482098	1.06610597367158	98.2828885608131	2.90404901037659	NA
Emblema_pictum	15.602	9.70088165243947	6.0023659801449	8.2422245535271	2.56494935746154	2.27212588550934	1.70474809223843	1.7227665977411	2.63905732961526	4.03600898520914	3.7635229971097	3.67376581630389	2.34180580614733	1.47575602231194	0	NA	NA	NA	1.33605763915564	88.6772857428078	3.80401709701179	NA
Eminia_lepida	42.61	8.88002911746844	5.41046498834085	6.53463302165886	3.00071981506503	2.31253542384721	1.25276296849537	1.28093384546206	3.16124671203156	4.21950770517611	4.13676527810605	4.14788532915013	3.00568260440716	1.16139315074874	0	NA	NA	NA	1.17631079539062	83.8908736713491	3.2423902697624	NA
Empidonax_affinis	27.44693878	8.70698676304889	5.47825741743451	7.60019738444737	2.63905732961526	2.12823170584927	1.48160454092422	1.22377543162212	2.72129542785223	4.27388447605418	4.02535169073515	4.0842942263686	2.4248027257183	1.19362597251203	0	NA	NA	NA	1.07030783065297	99.7775467850566	2.91627708129656	13
Empidonax_albigularis	40.334	8.55333223803211	5.92351920467194	8.02063399451044	2.75366071235426	2.09186406167839	1.7404661748405	1.28093384546206	2.81540871942271	4.14313472639153	3.85014760171006	4.00369019395397	2.26176309847379	2.30125812222155	0	NA	NA	NA	1.17467077067377	102.999524930007	3.23707702769337	13
Empidonax_alnorum	26.642	11.8741669662962	8.64788053689545	9.8096891968612	2.72129542785223	2.14006616349627	1.75785791755237	1.38629436111989	2.85070650150373	4.2253728246285	3.95508249488859	4.02713581252865	2.54160199346455	1.82769218198791	0	-0.981803428844005	9.41491253770496	-0.937451024847491	1.0764188284559	106.805578312791	2.93415300837838	8
Empidonax_atriceps	26.47954545	3.76120011569356	3.29567373146814	4.58540771789481	2.51769647261099	1.85629799036563	1.43508452528932	1.09861228866811	2.7408400239252	4.0943445622221	3.83297979808769	3.91999117507732	2.19722457733622	1.62365555254467	0	NA	NA	NA	1.10695011692893	98.7265680758835	3.02511805427807	17
Empidonax_difficilis	27.718659575	9.64023789622493	7.80290493449742	8.68137328844665	2.66722820658195	2.10413415427021	1.64865862558738	1.19392246847243	2.77258872223978	4.17438726989564	3.92197333628131	4.06388535473739	2.37024374146786	1.92790392565521	0	-2.23887068851634	8.63052187672324	0.841331258969724	1.12128949251686	103.786195675613	3.06880885905495	11
Empidonax_flavescens	18.788	7.6004023345004	4.96643009120457	6.26689848770087	2.64617479738412	2.04122032885964	1.70474809223843	1.30833281965018	2.78501124223834	4.19268046294296	3.92986292355648	4.01638302075239	2.52572864430826	1.81533945085591	0	NA	NA	NA	1.06897450938709	100.457013611295	2.91239133809456	17
Empidonax_flaviventris	9.02	11.5426978366372	8.20520862086449	9.12698694422483	2.55722731136763	2.12823170584927	1.7404661748405	1.30833281965018	2.84490938381941	4.20319896713418	3.87743156065853	3.96271611974366	2.46809953147162	2.09159410672476	0	-1.6795959839929	8.97297111339799	3.05695683430196	1.0036901831763	102.522867274214	2.7283313171539	10
Empidonax_fulvifrons	44.616	8.7721454392451	6.11594488468916	7.26242142276205	2.51769647261099	1.88706964903238	1.50407739677627	1.09861228866811	2.64617479738412	4.08597631255158	3.86702563949741	3.9759363311718	2.06686275947298	1.85083391739503	0	NA	NA	NA	1.10015112960146	100.023290246798	3.00462007666988	12
Empidonax_hammondii	14.564	10.860555477927	7.774933441029	9.03467348070027	2.50959926237837	1.96009478404727	1.41098697371026	1.09861228866811	2.68102152871429	4.19870457754634	3.93573953204546	3.98527346716774	2.34180580614733	1.34782989511389	0	-2.60588677962306	8.2960476427647	1.37726179058958	1.13419033396362	105.478463958606	3.10865555085803	10
Empidonax_minimus	32.68510638	11.5921247401315	8.08266476332455	8.94865013712948	2.51769647261099	2.02814824729229	1.68639895357023	1.25276296849537	2.76631910922619	4.11251186617755	3.86911550441687	3.92789635458444	2.30258509299405	1.95575013987371	0	-1.26533861505013	9.23200401161221	0.678306891428189	1.19970867103142	108.01578613135	3.31914981737764	11
Empidonax_oberholseri	11.238	10.6899201371521	7.4909900503758	8.68904685522286	2.60268968544438	2.05412373369555	1.52605630349505	1.16315080980568	2.86220088092947	4.19870457754634	3.99083418585244	4.10429489307527	2.34180580614733	1.65131983672424	0	-2.16211819975801	8.17188200612782	0.712503356780218	1.14064481196226	105.277805100688	3.1287851929987	10
Empidonax_traillii	46.132	11.6549544009898	8.08474469998803	9.15588340079514	2.57261223020711	2.14006616349627	1.77495235091167	1.45861502269952	2.91235066461494	4.19720194766181	3.96271611974366	4.07923092441205	2.59525470695687	1.80351498605396	0	-3.10013125915432	8.7509996908987	-0.0287556816359836	1.19014624492031	109.158706345661	3.28756196146541	10
Empidonax_virescens	29.78	10.6865211398906	8.03442318353858	8.93630358555114	2.58776403522771	2.2082744135228	1.80828877117927	1.38629436111989	2.83907846350861	4.26267987704132	3.95316494875932	4.07414185490458	2.53369681395743	2.10205975845956	0	-1.50534026633422	8.23906533176927	0.0764245228180879	1.0919668329337	104.539984182251	2.98012972942452	10
Empidonax_wrightii	21.47	9.76198159024195	7.07840792705375	8.2298445740609	2.69462718077007	2.15176220325946	1.50407739677627	1.28093384546206	2.89037175789616	4.27666611901606	4.03777421073371	4.10429489307527	2.50959926237837	1.10427295317083	0	-2.48571084601004	7.59387784460512	2.03739938452408	1.16502625077945	104.982156274856	3.20600704228196	10
Empidonomus_aurantioatrocristatus	34.672	NA	7.23775087048457	8.67090896434895	2.68102152871429	2.27212588550934	1.88706964903238	1.54756250871601	2.68784749378469	4.51085950651685	4.28634138453947	4.32809829264833	3.49650756146648	2.07594215794548	0	NA	NA	NA	1.04781780188676	101.45307721938	2.8514219562895	NA
Empidonomus_varius	42.464	11.7351085551893	7.27722941506929	8.5354104638459	2.86220088092947	2.35137525716348	1.84054963339749	1.70474809223843	2.72785282839839	4.57264699428253	4.29456060889261	4.38949864951258	3.29953372788566	1.19126339906202	0	NA	NA	NA	1.0228419820528	98.1036239348262	2.78108734368509	NA
Enicognathus_ferrugineus	28.666	9.13884437027111	5.50645183992356	7.01358320781722	3.12236492448736	2.95491027903374	2.50143595173921	3.18635263316264	2.92316158071916	5.21275947818639	4.58700621536042	5.01727983681492	5.07517381523383	2.76169686598643	0	NA	NA	NA	1.43014226666015	126.503199807681	4.17929372379107	NA
Enicognathus_leptorhynchus	36.9	7.54908271081229	4.75369676248464	6.04189144927389	3.70376806660769	3.4904285153901	2.58776403522771	3.24649099190117	2.96010509591084	5.37156782828763	4.70772677431318	5.1896179496247	5.26269018890489	2.59617062908241	0	NA	NA	NA	1.47614911713607	124.49813622657	4.37606149205575	NA
Enicurus_borneensis	NA	NA	NA	6.88369986262422	NA	NA	NA	NA	NA	NA	NA	NA	NA	NA	NA	NA	NA	NA	0.967263674127343	78.0649683980344	2.63073605045501	NA
Enicurus_immaculatus	25.28139535	9.3735640530782	5.6178500537632	7.79024108798205	2.92316158071916	2.40694510831829	1.22377543162212	1.3609765531356	3.26575941076705	4.49423862528081	4.20916023665068	4.7397010789457	3.23867845216438	1.70064744821797	0	NA	NA	NA	1.0276616922217	79.3023152446304	2.7945237323755	NA
Enicurus_leschenaulti	15.896	11.2617167453877	6.5660891838999	7.98440552249335	3.06339092202781	2.63188884013665	1.43508452528932	1.54756250871601	3.3499040872746	4.53903038348355	4.29319542096727	4.57677071146639	3.52046080248897	1.18762234471968	0	NA	NA	NA	0.8803969197223	67.4268712072406	2.41185682999722	NA
Enicurus_maculatus	23.21086957	9.96552294345558	6.0166102695747	8.20797757821517	3.09104245335832	2.63905732961526	1.30833281965018	1.48160454092422	3.3603753871419	4.62986279857846	4.33073334028633	4.9781121023907	3.6988297849671	2.10143721221449	0	NA	NA	NA	0.924281227660411	63.4978669216043	2.5200562624935	NA
Enicurus_ruficapillus	NA	9.46869661504613	5.90190814096176	8.0752993272333	3.09104245335832	2.68784749378469	1.43508452528932	1.52605630349505	3.27336401015227	4.48638664999812	4.19418989719182	4.27666611901606	3.33932197794407	0.765269516947104	5	NA	NA	NA	1.01373089429326	83.0366293419748	2.7558636947577	NA
Enicurus_schistaceus	NA	10.3444163249199	6.17437322543775	8.18392856990542	3.02042488614436	2.4932054526027	1.38629436111989	1.45861502269952	3.23080439573347	4.49980967033027	4.15731936138349	4.79579054559674	3.43398720448515	1.78080951872205	0	NA	NA	NA	0.854018018341128	65.295839511062	2.34906650739006	NA
Enicurus_scouleri	19.966	10.7673264244079	6.29654783305826	8.56985598052164	2.54160199346455	2.00148000021012	0.955511445027436	1.06471073699243	3.19458313229916	4.28358656186063	3.9926809084456	3.8155121050473	2.87919845729804	1.40647484126867	0	NA	NA	NA	0.896396288385581	61.3191981636659	2.45075536280045	NA
Enicurus_velatus	NA	7.09589322109753	5.25213847803246	NA	2.85070650150373	2.35137525716348	1.22377543162212	1.30833281965018	3.15273602236366	4.31079912538551	3.9963641538619	4.22683374526818	3.49650756146648	1.33077974355821	0	NA	NA	NA	NA	NA	NA	NA
Enodes_erythrophris	NA	6.80793494369993	4.68800272623221	7.39419913751367	3.15700042115011	2.61006979274201	1.85629799036563	2.10413415427021	3.26575941076705	4.6931810633108	4.4188406077966	4.73092139129365	4.86753445045558	1.53773545629368	0	NA	NA	NA	1.1054350368378	86.9147956304165	3.02053822841829	NA
Ensifera_ensifera	24.968	8.45786772533142	5.79144852609285	7.9127174172191	4.57882621064849	4.46820433091493	0.916290731874155	1.09861228866811	1.56861591791385	4.33467293829041	3.47506723022861	4.1026433650368	2.41591377830105	3.94000453498562	0	NA	NA	NA	1.69136698907962	122.108475850109	5.42689414196149	NA
Entomodestes_coracinus	13.06735	5.50533153593236	4.0304982201147	6.69492097850754	2.92852352386054	2.32238772029023	1.70474809223843	1.64865862558738	3.1904763503465	4.67842064772768	4.46475803227135	4.67282883446191	4.02535169073515	0.942114919414017	0	NA	NA	NA	0.998245836247393	82.7758133007095	2.7135176967614	NA
Entomodestes_leucotis	10.79783	7.81561053203519	5.15736152742835	7.65287311062512	2.98568193770049	2.17475172148416	1.79175946922805	1.6094379124341	3.26575941076705	4.72295322164447	4.49535531998088	4.75272775034571	4.12228393091134	1.75618385941366	0	NA	NA	NA	0.987960385976302	85.2240531999158	2.68575098677639	NA
Entomyzon_cyanotis	46.758	10.4805221764125	6.16780612675389	6.98046986635221	3.51749783735832	2.7408400239252	1.64865862558738	1.96009478404727	3.4626060097908	5.0166173657738	4.75359019110636	4.79081953287472	4.65681341913993	1.88732208016103	0	-1.38050612973515	8.19671240721307	NA	1.1413569384366	92.5390147778756	3.13101407729674	NA
Eolophus_roseicapilla	45.324	NA	6.54503145432916	7.32888193090635	3.43720781918519	3.13983261752775	2.92316158071916	3.32143241319329	3.13549421592915	5.54595838946263	4.93014804318357	4.91852000518845	5.79301360838414	2.40131568496175	0	0.904658126270561	9.31479047333265	-0.313706370169456	1.48340672571491	115.29979837271	4.40793676268742	NA
Eophona_migratoria	50	10.8984415795932	7.16317026963305	7.11932922866124	3.08190996979504	2.72785282839839	2.30258509299405	2.54160199346455	3.04927304048202	4.57882621064849	4.17592454921452	4.32809829264833	3.84801767545223	1.73758729708179	0	NA	NA	NA	1.16760642452156	82.0006898904788	3.21428977832345	NA
Eophona_personata	42.724	9.70704678718129	7.31065758958048	7.4327015913359	3.24259235148552	2.90142159408275	2.52572864430826	2.79728133483015	3.09104245335832	4.68859179412716	4.21803603456465	4.38701417618492	4.38202663467388	2.08681536322364	0	NA	NA	NA	1.21411496363641	77.6017865301586	3.36731255108713	NA
Eopsaltria_australis	NA	9.6727527605261	5.75341097741637	6.01779331196448	2.76631910922619	2.07944154167984	1.3609765531356	1.43508452528932	3.07269331469012	4.43911560165801	4.13035499974513	4.17284762371004	3.00568260440716	0.635505784877111	0	-1.84081286576013	7.39203156751459	-2.34313761861586	1.19141466033511	86.0026580432982	3.29173460149548	NA
Eopsaltria_capito	NA	NA	NA	7.01600154357809	NA	NA	NA	NA	NA	NA	NA	NA	NA	NA	0	NA	NA	NA	1.22614347822295	88.5743330350768	3.40806089896814	NA
Eopsaltria_georgiana	31.9326087	6.44094654063292	4.3389558496973	5.34377819240789	2.76000994003292	2.12823170584927	1.33500106673234	1.38629436111989	3.10458667846607	4.35156742718917	4.09933210373314	4.18052225846315	2.94968833505258	0.235102583076829	0	NA	NA	NA	1.17841865220253	87.4992978144134	3.24923197231088	NA
Eopsaltria_griseogularis	NA	8.99578483784851	5.39870532847678	7.60827974583225	2.8094026953625	2.2512917986065	1.48160454092422	1.48160454092422	3.01062088604774	4.46475803227135	4.19418989719182	4.16044436392662	2.96527306606928	0.186020872336882	0	NA	NA	NA	0.988769979249991	78.8146813072219	2.68792623312368	NA
Eopsaltria_leucops	NA	NA	NA	7.89828581751017	NA	NA	NA	NA	NA	NA	NA	NA	NA	NA	0	NA	NA	NA	1.12334045181942	87.1180281740741	3.07510931991806	NA
Eopsaltria_placens	NA	NA	NA	NA	NA	NA	NA	NA	NA	NA	NA	NA	NA	NA	0	NA	NA	NA	1.21912491863422	90.4741822127251	3.38422496527401	NA
Eos_bornea	NA	NA	4.34838207429697	8.91643793033959	3.39450839351136	3.16547504814109	2.64617479738412	3.07269331469012	2.96010509591084	5.11559572973274	4.48751214251986	4.82510860635335	5.04985600724954	2.30524398225433	0	NA	NA	NA	1.27513684595776	127.989594644352	3.57919117443395	NA
Eos_cyanogenia	NA	3.43398720448515	3.30131648094611	NA	3.1904763503465	3.04452243772342	2.47653840011748	2.98061863574394	2.98061863574394	5.07517381523383	4.43081679884331	4.64631212931927	5.11799381241676	2.46999615506383	5	NA	NA	NA	1.29031677363653	120.352025916818	3.63393750904703	NA
Eos_histrio	NA	2.39789527279837	2.96682196531407	NA	3.19867311755068	3.02042488614436	2.43361335540045	2.99573227355399	3.08190996979504	5.08636100462439	4.48525988931553	4.85046654194343	5.31811999384422	2.55489175256153	6	NA	NA	NA	NA	NA	NA	NA
Eos_reticulata	NA	3.91202300542815	3.63567454196538	NA	3.18221184049661	2.96010509591084	2.484906649788	2.95491027903374	3.03495298670727	5.11799381241676	4.43556740160191	4.85203026391962	5.03043792139244	2.46040614744519	5	NA	NA	NA	1.23843189908419	119.66287944049	3.45019896047796	NA
Eos_semilarvata	NA	1.79175946922805	2.96679650449222	NA	3.13983261752775	2.9391619220656	2.29253475714054	2.89591193827178	2.78501124223834	4.92435092549924	4.27944004589878	4.59612944133594	4.5485998344997	2.47175272737283	5	NA	NA	NA	NA	NA	NA	NA
Eos_squamata	NA	5.91620206260743	4.42915789804183	NA	3.20274644293832	2.99071973173045	2.39789527279837	2.9391619220656	2.90690105984738	5.02650864325255	4.35670882668959	4.65396035015752	4.51085950651685	2.39156302358655	0	NA	NA	NA	1.2353761528544	119.662404205789	3.43967211988045	NA
Ephippiorhynchus_asiaticus	37.651	11.1403824290042	6.72962605899364	9.0057557293537	5.69305851129323	5.51423487277051	3.44041809481544	3.86702563949741	5.78136060930158	6.35437004079735	5.84006009294875	5.69977445325866	8.3187422526924	3.91916368906411	5	NA	NA	NA	2.19169659197855	133.193024714744	8.95038539253887	NA
Ephippiorhynchus_senegalensis	16.158	11.7938698903693	6.83707866817742	8.13809231808301	5.66330764209048	5.50207420406206	3.48124008933569	4.05871738457895	5.8224540043737	6.425193120489	5.89385171824098	5.63764267215166	8.72562099529467	3.84594645633243	0	NA	NA	NA	2.20126713410532	131.687624734921	9.03645665031251	NA
Epimachus_fastosus	NA	6.81892406527552	4.87073805251018	NA	4.31882055877009	4.08597631255158	2.09186406167839	2.32238772029023	3.91402100809082	5.24280465661778	5.09375020080676	6.37229537425779	5.4506091768903	3.54932982337504	0	NA	NA	NA	1.63600816023301	72.9828739498896	5.13463192023023	NA
Epimachus_meyeri	12.334	7.36581283720947	4.91081620516408	7.8698750608238	4.41642806139121	4.16976120150686	1.98787434815435	2.12823170584927	3.93769075217672	5.16535723929181	5.03500265054455	6.4037397471447	5.3958976948869	3.72900439790784	0	NA	NA	NA	1.67029649122424	71.3494525955305	5.31374304182628	NA
Epinecrophylla_amazonica	NA	10.3362435208802	6.01389764840568	8.1448231768213	2.69462718077007	2.2082744135228	1.30833281965018	1.38629436111989	2.77881927199042	3.90801498403061	3.77045944110636	3.60821155104648	2.16332302566054	0.821496814610079	0	NA	NA	NA	1.31377296306292	100.900055915447	3.72018338109347	NA
Epinecrophylla_erythrura	NA	9.88292763857077	5.79236819192794	8.13494180679734	2.85070650150373	2.18605127673809	1.33500106673234	1.3609765531356	2.75366071235426	3.9759363311718	3.8416005411316	3.7796338173824	2.43361335540045	1.28101870635021	0	NA	NA	NA	1.22713594295552	98.4838672266014	3.41144495821877	NA
Epinecrophylla_fulviventris	27.744	8.1164170727942	5.40132732477501	6.59082854567244	2.70805020110221	2.27212588550934	1.41098697371026	1.48160454092422	2.80336038090653	3.92986292355648	3.80443779474821	3.50254987592244	2.34180580614733	1.06153457467606	0	NA	NA	NA	1.24857921966044	102.912947112092	3.48538746797418	16
Epinecrophylla_gutturalis	7.038	NA	5.57443408608385	7.63513648576386	2.70136121295141	2.18605127673809	1.30833281965018	1.3609765531356	2.75366071235426	3.91402100809082	3.79323946943818	3.72569342723665	2.21920348405499	0.667383284592125	0	NA	NA	NA	1.21869776452629	96.5062298603443	3.38277968837787	NA
Epinecrophylla_haematonota	5.468	7.09340462586877	4.42511230324786	8.47409565861983	2.69462718077007	2.21920348405499	1.33500106673234	1.38629436111989	2.77881927199042	3.91601502669768	3.7864597824528	3.63230910262554	2.16332302566054	0.809385193108658	0	NA	NA	NA	1.24179581178716	99.3060304601145	3.46182467156454	NA
Epinecrophylla_leucophthalma	6.44	10.0688748642894	5.9258122293885	8.35909457307499	2.68102152871429	2.2082744135228	1.3609765531356	1.3609765531356	2.76631910922619	3.90197266957464	3.74004774068834	3.66612246699132	2.24070968927596	0.696326847508433	0	NA	NA	NA	1.2327028161371	97.2164992455795	3.43048899836398	NA
Epinecrophylla_ornata	8.906	10.1120046569882	6.03774317819987	8.65115831932689	2.78501124223834	2.21920348405499	1.38629436111989	1.3609765531356	2.77881927199042	3.92789635458444	3.81330703248899	3.60821155104648	2.24070968927596	1.17557135559399	0	NA	NA	NA	1.23038373479413	97.4966165768326	3.42254263302578	NA
Epinecrophylla_spodionota	7.718	6.71659477352098	5.066298430382	7.75483146429952	2.64617479738412	2.14006616349627	1.33500106673234	1.41098697371026	2.8094026953625	3.96461545554732	3.85862222870103	3.71600812150219	2.37024374146786	0.593064334971961	0	NA	NA	NA	1.11875854686427	99.4211282213638	3.06105169124039	NA
Epthianura_albifrons	22.496	10.5096324469742	6.15542379061364	7.35510274806316	2.54160199346455	2.02814824729229	0.8754687373539	0.955511445027436	2.94443897916644	4.254193263164	3.98713047791495	3.74004774068834	2.58776403522771	1.37179509878213	0	NA	NA	NA	1.44807504232732	90.1270031509626	4.25491609351223	NA
Epthianura_aurifrons	18.614	11.1993784263234	6.39096620573675	7.65993917546867	2.54160199346455	2.05412373369555	0.916290731874155	0.916290731874155	2.89591193827178	4.13995507347415	3.90600493310258	3.60549784517489	2.35137525716348	1.40253544382615	0	NA	NA	NA	1.36872403255306	90.2829203391621	3.93033251828695	NA
Epthianura_crocea	NA	10.2159963749229	5.98130367686298	8.26130318595133	2.58021682959233	2.04122032885964	0.955511445027436	0.993251773010283	2.87356463957978	4.07923092441205	3.8649313978943	3.64805745959368	2.23001440015921	1.00723395762531	0	NA	NA	NA	1.6061110617509	105.461384173155	4.98339338576369	NA
Epthianura_tricolor	7.288	10.0390231853288	6.47442243973123	7.78495794243167	2.61006979274201	1.97408102602201	0.916290731874155	0.955511445027436	2.90142159408275	4.19268046294296	3.91999117507732	3.66867674679642	2.37024374146786	1.21219284734706	0	NA	NA	NA	1.28746604820773	82.2584129279348	3.62359290280491	NA
Eremalauda_dunni	NA	10.3779499765658	6.25793091550938	NA	2.54944517092557	2.17475172148416	1.56861591791385	1.84054963339749	2.86789890204411	4.35926964755127	4.08933202039856	3.95124371858143	3.02042488614436	1.05638564086195	0	NA	NA	NA	0.962301263385005	59.0468585531891	2.61771359572631	NA
Eremalauda_eremodites	NA	10.3779499765658	6.25793091550938	8.88363849123608	2.54944517092557	2.17475172148416	1.56861591791385	1.84054963339749	2.86789890204411	4.35926964755127	4.08933202039856	3.95124371858143	3.02042488614436	1.05638564086195	0	NA	NA	NA	0.64526746933979	54.1270591671422	1.90649689054738	NA
Eremomela_atricollis	NA	9.44817547203338	5.60854636579323	7.85326891985438	2.65324196460721	2.04122032885964	1.06471073699243	1.09861228866811	2.91777073208428	4.07073469658297	3.94545778151438	3.88977739648083	2.32238772029023	0.785600916844755	0	NA	NA	NA	1.26683424989924	79.7013538473666	3.54959761756846	NA
Eremomela_badiceps	19.19565217	10.552290919244	6.21804798952185	8.58324087493547	2.58021682959233	2.02814824729229	1.09861228866811	1.1314021114911	2.86220088092947	4.00914971615887	3.8649313978943	3.70376806660769	2.36085400111802	0.639477014943696	0	NA	NA	NA	1.21932202857898	80.7036405655515	3.3848920954168	NA
Eremomela_canescens	NA	10.1535845734106	NA	8.91396214304252	2.55722731136763	1.93152141160321	0.993251773010283	0.955511445027436	2.83321334405622	4.00551334851548	3.8607297110406	3.75887182593397	1.93152141160321	1.15330444519982	0	NA	NA	NA	1.30698575641572	78.402741492047	3.69501922149748	NA
Eremomela_flavicrissalis	NA	9.26027274072439	5.63831428383248	8.42855801089073	2.29253475714054	1.75785791755237	0.78845736036427	0.916290731874155	2.76631910922619	3.89182029811063	3.77734810210154	3.32503602069659	1.50407739677627	1.9065864735941	0	NA	NA	NA	1.47565485630223	83.7793446926784	4.37389911068798	NA
Eremomela_gregalis	NA	8.20930841164694	5.00115818195909	7.88657578765598	2.37954613413017	1.75785791755237	0.741937344729377	0.916290731874155	2.82731362192903	3.94158180766969	3.78872478908365	3.8877303128591	1.91692261218206	1.28779532758667	0	NA	NA	NA	1.27722437226181	69.8064360297303	3.58667063422618	NA
Eremomela_icteropygialis	19.99375	11.371419502676	6.84435029914235	8.88170776603845	2.39789527279837	1.82454929205105	0.8754687373539	0.916290731874155	2.82731362192903	3.9740583963476	3.83729945923221	3.51452606696916	2.01490302054226	1.36981524051547	0	NA	NA	NA	1.44461155587396	82.623786878879	4.24020474025468	NA
Eremomela_pusilla	47.86304348	10.4786391748584	6.4761724632558	8.02708655902311	2.45958884180371	1.94591014905531	0.955511445027436	0.955511445027436	2.76000994003292	3.8458832029236	3.70130197411249	3.66867674679642	1.82454929205105	0.96232858936733	0	NA	NA	NA	1.48391616129313	90.6636332459423	4.41018289458206	NA
Eremomela_salvadorii	NA	11.371419502676	6.84435029914235	NA	2.4423470353692	1.87180217690159	0.916290731874155	0.8754687373539	2.77258872223978	4.01457959375324	3.89589362349826	3.46573590279973	2.01490302054226	1.66120689551141	NA	NA	NA	NA	1.30124439773427	73.9324135952181	3.67386557425773	NA
Eremomela_scotops	NA	10.9117191581086	6.35465152105121	8.31069317695344	2.58021682959233	1.98787434815435	1.02961941718116	0.916290731874155	2.87356463957978	4.04305126783455	3.88156379794344	3.8155121050473	2.19722457733622	1.00185146459929	0	NA	NA	NA	1.29166650740187	79.8042746478969	3.63884566881348	NA
Eremomela_turneri	19.18636364	3.40119738166216	2.97247778395923	4.277679995797	2.32238772029023	1.82454929205105	0.8754687373539	0.955511445027436	2.79116510781272	3.92789635458444	3.82209829790016	3.45946628978613	1.98787434815435	1.561774715444	5	NA	NA	NA	1.15801321310689	67.4546236872745	3.18360185017302	NA
Eremomela_usticollis	23.89795918	9.7858295090679	5.86062118595119	7.59147146475647	2.54160199346455	1.91692261218206	0.955511445027436	0.8754687373539	2.99573227355399	3.9926809084456	3.84374416467485	3.75653810258775	2.12823170584927	1.19631339514947	0	NA	NA	NA	1.43217473611243	90.2189977447048	4.18779664865723	NA
Eremophila_alpestris	17.258	13.3721987123658	7.78666112064862	8.63961036179221	2.63188884013665	2.21920348405499	1.43508452528932	1.6094379124341	3.15700042115011	4.68305672464516	4.19268046294296	4.26829786934554	3.5055573969864	1.39662753730801	0	-0.962367595774411	10.2421359909402	-1.43224261929017	1.14440123120029	91.4118367552144	3.14056032420779	9
Eremophila_bilopha	NA	9.87395574993009	6.20909771252086	9.42592783751275	2.61739583283408	2.2082744135228	1.43508452528932	1.52605630349505	2.96010509591084	4.53903038348355	4.10923317471585	4.2076732475291	3.65065824129374	1.31423025396333	0	NA	NA	NA	0.823559879097131	70.7470565818057	2.27859694625708	NA
Eremopterix_australis	NA	9.05298456119998	5.32204469803666	7.48121261179762	2.27212588550934	1.84054963339749	1.50407739677627	1.56861591791385	2.81540871942271	4.34639945703073	4.06044301054642	3.78872478908365	2.65324196460721	1.55319853837146	0	NA	NA	NA	1.14847915971026	74.4585741553455	3.15339345319842	NA
Eremopterix_griseus	NA	10.533961138568	6.15631126768986	6.95838534734225	2.4248027257183	2.01490302054226	1.58923520511658	1.79175946922805	2.67414864942653	4.30676415017333	3.96840333886425	3.75653810258775	2.77258872223978	1.39844816392682	0	-0.437202946899977	8.33206770728955	-0.884320494966358	1.4135973693981	97.7759769921773	4.11071660352257	NA
Eremopterix_hova	29.04	8.90041269057708	5.31439564280487	7.66474235806712	2.59525470695687	2.17475172148416	1.52605630349505	1.66770682055808	3.03013370027132	4.32809829264833	4.08260930600368	3.85014760171006	2.9391619220656	0.836542723160897	0	NA	NA	NA	1.30184651651956	91.9068389456424	3.67607834384284	NA
Eremopterix_leucopareia	28.806	9.22029070282935	5.58810830925466	6.79314481003886	2.41591377830105	2.04122032885964	1.45861502269952	1.7227665977411	2.80336038090653	4.31748811353631	4.06388535473739	3.72810016726722	2.67414864942653	1.5625365618191	0	NA	NA	NA	1.27910757826902	92.1729131923104	3.59343143790541	NA
Eremopterix_leucotis	24.556	11.4089528745872	6.84595404893763	9.40351905712001	2.46809953147162	2.00148000021012	1.6094379124341	1.77495235091167	2.8094026953625	4.36309862478836	4.01096295328305	3.87743156065853	2.79728133483015	1.19848321830466	0	NA	NA	NA	1.3006036857909	93.2904939220185	3.67151243862753	NA
Eremopterix_nigriceps	14.6671666665	11.5047420721622	6.90951830078381	9.61828403179375	2.4932054526027	2.14006616349627	1.68639895357023	1.87180217690159	2.77881927199042	4.3333614626926	4.05004430332552	3.80888224650863	2.63188884013665	1.51416818637213	0	NA	NA	NA	1.2542295410938	88.7525046190896	3.50513676989682	NA
Eremopterix_signatus	NA	9.34163175765736	5.63269119271373	8.12869997242693	2.47653840011748	2.07944154167984	1.62924053973028	1.80828877117927	2.77881927199042	4.34639945703073	4.05004430332552	3.83729945923221	2.75366071235426	1.28572373356147	0	NA	NA	NA	1.40943508512836	100.335407085613	4.0936421913955	NA
Eremopterix_verticalis	10.228	10.5676949891984	6.10377605770516	7.73144336624122	2.43361335540045	2.00148000021012	1.66770682055808	1.79175946922805	2.82731362192903	4.38202663467388	4.06044301054642	3.8458832029236	2.83321334405622	1.36752638101108	0	NA	NA	NA	1.24268498230655	85.6502676200124	3.46490419291268	NA
Eriocnemis_aline	NA	6.68336094576627	4.97470174560412	7.64308298140553	2.91235066461494	2.70805020110221	0.53062825106217	0.336472236621213	1.82454929205105	3.90399083373088	2.91777073208428	3.45946628978613	1.43508452528932	2.95032561284881	0	NA	NA	NA	1.58814617338973	122.217452787107	4.8946666491597	NA
Eriocnemis_cupreoventris	32.74	6.38012253689976	4.34367612622738	7.00018678284503	3.05870707271538	2.8094026953625	0.693147180559945	0.53062825106217	1.88706964903238	4.14630430115281	3.25809653802148	3.76120011569356	1.66770682055808	2.66202512763648	0	NA	NA	NA	1.54987726030681	124.524265169829	4.71089193367385	NA
Eriocnemis_derbyi	21.08333	5.64897423816121	4.0828598479974	7.25816551798081	3.13113691056019	2.89037175789616	0.470003629245736	0.693147180559945	1.97408102602201	4.02891675689965	3.05400118167797	3.47815842279828	1.70474809223843	2.90431404701215	0	NA	NA	NA	1.54929836226756	123.494551051192	4.708165596782	NA
Eriocnemis_glaucopoides	NA	6.55677835615804	4.65727506701388	7.7679877414707	3.2188758248682	2.98568193770049	0.587786664902119	0.741937344729377	1.45861502269952	3.91800507710569	2.89591193827178	3.63758615972639	1.30833281965018	3.11739177742788	0	NA	NA	NA	1.74695570717247	130.362168232989	5.7371106193345	NA
Eriocnemis_godini	NA	1.79175946922805	NA	NA	3.15273602236366	2.86789890204411	0.587786664902119	0.641853886172395	1.7227665977411	4.07584109065754	3.13983261752775	3.67122451887522	1.62924053973028	2.81040389790783	7	NA	NA	NA	NA	NA	NA	NA
Eriocnemis_isabellae	NA	0	0	NA	2.96527306606928	2.79116510781272	0.470003629245736	0.470003629245736	1.68639895357023	4.04129534113228	3.01062088604774	3.65325227647079	1.50407739677627	2.99496693845412	7	NA	NA	NA	NA	NA	NA	NA
Eriocnemis_luciani	30.092	6.10479323241498	4.08289771614963	7.88398868922098	3.20274644293832	2.98568193770049	0.741937344729377	0.78845736036427	1.87180217690159	4.23988686751276	3.25809653802148	3.92986292355648	1.79175946922805	2.79928905877509	0	NA	NA	NA	1.50147285693426	123.720220926658	4.48829482063093	NA
Eriocnemis_mirabilis	NA	0.693147180559945	2.96678414273859	NA	3.01062088604774	2.85647020622048	0.182321556793955	0.182321556793955	1.52605630349505	3.93573953204546	2.92852352386054	3.52636052461616	1.62924053973028	3.34475800544149	6	NA	NA	NA	1.60665718317022	122.970713795305	4.98611566691294	NA
Eriocnemis_mosquera	15.65957	6.0282785202307	4.31369761609597	7.36937946431979	3.03974915897077	2.86220088092947	0.693147180559945	0.470003629245736	1.88706964903238	4.29045944114839	3.33932197794407	4.03953632572711	1.66770682055808	2.8944023046991	0	NA	NA	NA	1.540057384115	123.380567592935	4.66485795205292	NA
Eriocnemis_nigrivestis	NA	1.09861228866811	0	5.10647129186794	2.96010509591084	2.70136121295141	0.641853886172395	0.470003629245736	1.58923520511658	4.03953632572711	3.16547504814109	3.56671182013973	2.14006616349627	2.98567029973971	6	NA	NA	NA	1.52828214106114	121.399993502103	4.61025025627479	NA
Eriocnemis_vestita	37.06	7.04577657687951	5.00794241319577	7.49974644618876	3.10458667846607	2.79728133483015	0.693147180559945	0.405465108108164	1.80828877117927	4.06902675423781	3.11351530921037	3.74004774068834	1.50407739677627	2.83824157471417	0	NA	NA	NA	1.56165171807121	123.551329503022	4.76668797120443	NA
Erithacus_rubecula	49.621916665	12.216666333741	7.42290913166943	7.5263604721349	2.63905732961526	1.94591014905531	1.06471073699243	1.19392246847243	3.19867311755068	4.2710950739666	4.04830062372069	4.04129534113228	2.87356463957978	0.862546730786329	0	-0.990057573770295	9.6389358974732	0.787435577404962	1.25259679736087	80.5593895072258	3.49941844934907	NA
Erpornis_zantholeuca	24.475	10.7141066092362	6.41695380521828	7.54982791769097	2.73436750941958	2.12823170584927	1.3609765531356	1.43508452528932	2.81540871942271	4.19569705648239	4.00369019395397	3.78418963391826	2.46809953147162	1.08322526407188	0	-2.20262048464621	8.45850419506756	-0.523021204288324	0.942223744061459	78.3836472095485	2.56568049610239	NA
Erythrocercus_holochlorus	9.414	7.68294316987829	4.90651860390488	6.46068442729093	2.24070968927596	1.6094379124341	1.1314021114911	0.955511445027436	2.68102152871429	3.87120101090789	3.7635229971097	3.85014760171006	1.79175946922805	1.30271488018828	0	NA	NA	NA	1.47618272801576	86.8994234096285	4.37620857780393	NA
Erythrocercus_livingstonei	NA	9.5307558140446	5.67776604307353	7.96678144944169	2.2512917986065	1.66770682055808	1.1314021114911	0.993251773010283	2.79116510781272	3.88977739648083	3.78872478908365	3.91601502669768	1.77495235091167	1.32946821403815	0	NA	NA	NA	1.48954102329079	89.7109267302287	4.43505946279084	NA
Erythrocercus_mccallii	16.61632653	10.1432522048666	6.20216122027193	8.66811017974575	2.37024374146786	1.75785791755237	1.1314021114911	1.02961941718116	2.68784749378469	3.85651029549789	3.75887182593397	3.85014760171006	1.97408102602201	1.04078220575587	0	NA	NA	NA	1.34504484518582	80.6711059975767	3.83835866864809	NA
Erythrogenys_erythrocnemis	34.068	5.8111409929767	3.93840568025048	5.22906624239441	3.55248682920838	3.18635263316264	1.6094379124341	1.94591014905531	3.5945687746427	4.58292457704077	4.50755735712109	4.55807857845424	4.06388535473739	1.62728514541943	0	-1.03868598619487	4.12713438504509	-0.701066763863253	1.09834748519027	74.4415268061417	2.99920569473851	NA
Erythrogenys_erythrogenys	50	8.58447793822183	5.6232591334371	6.85149481949049	3.52046080248897	3.19867311755068	1.62924053973028	1.88706964903238	3.60821155104648	4.55176940926098	4.4818719696436	4.6802776584749	4.00551334851548	1.87920170686234	0	NA	NA	NA	1.07735324904428	69.1498639564784	2.93689602272382	NA
Erythrogenys_gravivox	NA	10.1839561704696	5.87983834014686	8.01236144810477	3.54095932403731	3.19867311755068	1.68639895357023	1.88706964903238	3.58629286533884	4.51415078760092	4.43556740160191	4.57574137529728	4.06388535473739	1.72571984629805	0	NA	NA	NA	1.11632337193367	61.1923876650121	3.05360656367381	NA
Erythrogenys_hypoleucos	NA	9.1914633162065	5.96002224258009	8.05551205687924	3.72086249996699	3.41114771251532	1.68639895357023	1.98787434815435	3.61899332664977	4.65776263610726	4.58190155904874	4.54116485601218	4.32545628318549	1.823009860043	0	NA	NA	NA	1.08201090763157	73.9591659168072	2.95060698741336	NA
Erythrogenys_mcclellandi	NA	8.21256839823415	5.05662715137872	6.68227396358709	3.40784192438082	3.01553490085017	1.50407739677627	1.7404661748405	3.47815842279828	4.40915530206213	4.3528552573736	4.44265125649032	4.06388535473739	1.74440672303435	0	NA	NA	NA	1.02557516751521	61.4113091773785	2.78869896843516	NA
Erythrogenys_swinhoei	NA	9.07555104562754	5.33165210717331	7.25323187424712	3.53514535417189	3.17805383034795	1.6094379124341	1.97408102602201	3.5918177412708	4.56642935767166	4.4818719696436	4.54329478227	4.06388535473739	1.63609976345944	0	NA	NA	NA	1.07341640347447	65.8820922899194	2.92535664590384	NA
Erythrogonys_cinctus	43.176	11.1106851516177	6.50836022683727	7.76619911417631	3.18221184049661	2.79728133483015	1.22377543162212	1.45861502269952	3.66356164612965	4.70229689671881	4.15575319035074	3.83945231259331	3.93963817246112	2.36822697835906	0	NA	NA	NA	1.28324693048177	132.911917212117	3.6083367441529	NA
Erythromachus_leguati	NA	NA	NA	NA	NA	NA	NA	NA	NA	NA	NA	NA	NA	NA	7	NA	NA	NA	NA	NA	NA	NA
Erythropitta_arquata	NA	NA	5.14486163593178	7.26370189442205	3.20274644293832	2.7408400239252	1.87180217690159	2.01490302054226	3.66356164612965	4.49312068217947	4.32413265625498	3.74242022104197	3.98898404656427	1.67709423714958	0	NA	NA	NA	1.18260034466835	109.698100633175	3.26284770974147	NA
Erythropitta_celebensis	NA	9.60190937489224	6.2184868866074	NA	3.00071981506503	2.64617479738412	1.68639895357023	2.05412373369555	3.54095932403731	4.57057874121847	4.39321382406445	3.83945231259331	4.28220629939167	1.70891738226907	0	NA	NA	NA	1.31871370425281	114.341991649094	3.73860932578752	NA
Erythropitta_dohertyi	NA	4.15888308335967	3.74388199144585	6.54985801313614	3.16124671203156	2.67414864942653	1.84054963339749	1.94591014905531	3.63495111208838	4.54329478227	4.30271282795416	3.78418963391826	4.28220629939167	1.4551217642735	0	NA	NA	NA	1.15803418425859	114.819921213363	3.18366861467043	NA
Erythropitta_erythrogaster	NA	9.60190937489224	6.2184868866074	8.19497125452812	3.01062088604774	2.61739583283408	1.90210752639692	1.94591014905531	3.52636052461616	4.49535531998088	4.21508617991823	3.48431228837266	4.28220629939167	2.13576585387026	0	NA	NA	NA	1.16171065297631	110.733514457314	3.19539481503624	NA
Erythropitta_granatina	NA	9.20994029195484	5.71873752111817	8.47375528837928	3.08190996979504	2.69462718077007	1.82454929205105	2.04122032885964	3.62167070442049	4.44029554279786	4.33729074083249	3.43398720448515	4.11903717481247	2.19705071701742	5	NA	NA	NA	1.2123434776137	109.604019907418	3.36135268443761	NA
Erythropitta_habenichti	NA	NA	NA	7.53354360672573	NA	NA	NA	NA	NA	NA	NA	NA	NA	NA	NA	NA	NA	NA	1.18815264102206	111.437341237349	3.28101439391998	NA
Erythropitta_kochi	NA	6.11368217983223	4.52125995558143	7.1392574116899	3.33932197794407	3.03495298670727	2.07944154167984	2.37954613413017	3.91002100275747	4.70862889435632	4.51195780426591	3.97217692824789	4.75359019110636	2.02470357615714	0	NA	NA	NA	1.22742377381653	108.23273984309	3.41242701868526	NA
Erythropitta_macklotii	8.896	9.60190937489224	6.2184868866074	8.54724348873458	3.17387845893747	2.74727091425549	1.93152141160321	2.17475172148416	3.69137633431252	4.63083793273667	4.37826958579617	3.76815263500844	4.28220629939167	1.77367725760542	0	NA	NA	NA	1.19018441915043	115.901528033849	3.28768746400773	NA
Erythropitta_meeki	NA	9.60190937489224	6.2184868866074	NA	3.01062088604774	2.83321334405622	1.85629799036563	2.19722457733622	3.67882911826043	4.54009818924438	4.36818122785183	3.95508249488859	4.28220629939167	2.3332384951885	5	NA	NA	NA	NA	NA	NA	NA
Erythropitta_novaehibernicae	NA	9.60190937489224	6.2184868866074	NA	3.1904763503465	2.75366071235426	1.98787434815435	2.12823170584927	3.6609942506244	4.57471097850338	4.39321382406445	3.95124371858143	4.28220629939167	1.33384723196991	0	NA	NA	NA	NA	NA	NA	NA
Erythropitta_rubrinucha	NA	9.60190937489224	6.2184868866074	7.29698518247077	3.14415227867226	2.70805020110221	2.01490302054226	2.04122032885964	3.67882911826043	4.59511985013459	4.39197696552705	3.85862222870103	4.28220629939167	1.67822128061066	0	NA	NA	NA	1.13737942993035	110.372947835706	3.11858517658626	NA
Erythropitta_rufiventris	NA	9.60190937489224	6.2184868866074	6.61597521467765	3.16968558067743	2.72785282839839	1.98787434815435	2.17475172148416	3.67122451887522	4.53044663979215	4.33467293829041	3.8308129500026	4.28220629939167	1.58660580258117	0	NA	NA	NA	1.19085580616126	113.604407974291	3.28989551581243	NA
Erythropitta_ussheri	NA	6.16961073249146	4.72836581051106	6.17715857498385	3.13113691056019	2.66025953726586	1.77495235091167	1.98787434815435	3.68135118769314	4.43556740160191	4.26549281841793	3.38439026334577	4.01277290852829	2.22746712811379	0	NA	NA	NA	1.26805661223819	111.150745738882	3.55393916494604	NA
Erythropitta_venusta	NA	6.72262979485545	2.96678256584129	7.72123141893261	3.19867311755068	2.63905732961526	1.90210752639692	2.04122032885964	3.68386691229039	4.42604352009066	4.3554259528767	3.70622809244855	4.11903717481247	1.71132913203123	0	NA	NA	NA	1.17243461543307	107.59830696877	3.22984650822831	NA
Erythrotriorchis_buergersi	NA	7.48661331313996	5.20709832738065	NA	3.51749783735832	3.01062088604774	2.54944517092557	2.90142159408275	4.32015123095579	5.738827816399	5.32398511329661	5.47520753334478	6.35437004079735	2.14025181238925	5	NA	NA	NA	NA	NA	NA	NA
Erythrotriorchis_radiatus	NA	9.4893348160304	5.9356602477437	7.74370684370372	3.54961738678043	3.03013370027132	2.47653840011748	2.85647020622048	4.31079912538551	5.95894135540242	5.41832015894273	5.52146091786225	6.78829583894481	2.18543554795785	6	NA	NA	NA	1.47658634655606	126.496241628146	4.37797525322964	NA
Erythrura_coloria	NA	4.95582705760126	3.97164078574435	6.37815182639858	2.4248027257183	2.09186406167839	1.77495235091167	2.01490302054226	2.75366071235426	3.9926809084456	3.7864597824528	3.49650756146648	2.4248027257183	2.03546671692004	0	NA	NA	NA	1.13379113958955	77.1439244443825	3.10741484070994	NA
Erythrura_cyaneovirens	NA	3.46573590279973	2.96730617113454	NA	2.67414864942653	2.27212588550934	1.80828877117927	2.17475172148416	2.89037175789616	4.07753744390572	3.86911550441687	3.53222564406856	2.56494935746154	2.12160968162238	5	NA	NA	NA	1.09681966825629	90.8126836190239	2.99462695611746	NA
Erythrura_hyperythra	NA	8.16876982367527	5.83489785015312	8.97360138270865	2.4248027257183	2.05412373369555	1.68639895357023	1.88706964903238	2.76000994003292	4.02713581252865	3.76584049525006	3.5945687746427	2.39789527279837	1.79081783821379	0	NA	NA	NA	1.06532625861759	78.9974706028216	2.90178556218267	NA
Erythrura_kleinschmidti	NA	4.0943445622221	3.2777184317988	NA	2.78501124223834	2.46809953147162	1.98787434815435	2.12823170584927	3.03495298670727	4.11903717481247	3.90801498403061	3.57794789340665	3.04452243772342	1.90740935466814	4	NA	NA	NA	1.06044788130829	77.7490124600764	2.8876640304257	NA
Erythrura_papuana	NA	7.66152708135852	5.12058485565964	NA	2.71469474382088	2.34180580614733	2.00148000021012	2.21920348405499	2.9391619220656	4.18661983833127	3.92395157629342	3.97968165390196	2.96527306606928	1.79568634649769	0	NA	NA	NA	1.07625495629776	75.2871845161303	2.93367222178743	NA
Erythrura_pealii	NA	5.35185813347607	4.04318335472282	5.94899520483606	2.53369681395743	2.14006616349627	1.77495235091167	2.05412373369555	2.8094026953625	4.05871738457895	3.83297979808769	3.5945687746427	2.484906649788	1.9145303491999	0	NA	NA	NA	1.27670841797879	85.0087565027153	3.58482055347027	NA
Erythrura_prasina	NA	9.8323137330816	6.10806939564295	8.34894371407354	2.61006979274201	2.26176309847379	1.91692261218206	2.00148000021012	2.63905732961526	4.03069453514564	3.76120011569356	4.03600898520914	2.68784749378469	1.82177510733177	0	NA	NA	NA	1.19097799909089	82.1084407243326	3.29029754234558	NA
Erythrura_psittacea	26.26	5.3082676974012	3.73131311383553	6.73261057242953	2.45958884180371	2.07944154167984	1.70474809223843	1.96009478404727	2.86220088092947	4.02891675689965	3.83514196109219	3.94739014926544	2.4423470353692	1.76091418115964	0	NA	NA	NA	1.251247162605	84.3891253466293	3.49469869827096	NA
Erythrura_trichroa	3.814	9.24009333012553	6.06496629621027	9.30336077582909	2.63905732961526	2.23001440015921	1.82454929205105	2.02814824729229	2.83907846350861	4.06902675423781	3.83945231259331	3.89385903480047	2.66722820658195	1.57362850069462	0	NA	NA	NA	1.22741155255565	91.6662241962159	3.41238531477929	NA
Erythrura_tricolor	NA	6.09356977004514	4.41916359972189	NA	2.46809953147162	2.14006616349627	1.64865862558738	1.93152141160321	2.78501124223834	3.96651119071222	3.78418963391826	3.60004824040732	2.39789527279837	1.79380928860136	0	NA	NA	NA	NA	NA	NA	NA
Erythrura_viridifacies	NA	7.15929190479756	4.6037864312771	NA	2.54160199346455	2.10413415427021	1.68639895357023	1.87180217690159	2.62466859216316	4.03246915850401	3.71600812150219	3.91601502669768	2.53369681395743	1.51736138130318	4	NA	NA	NA	1.1733975853613	79.4819847151546	3.23295825130557	NA
Esacus_magnirostris	35.738	NA	7.00339867824461	8.68329877821643	4.33598269617247	3.83297979808769	2.57261223020711	2.9704144655697	4.49088103958596	5.6021188208797	5.05177723742743	4.75359019110636	6.9235301980975	2.36600407593989	5	NA	NA	NA	1.47203895520877	129.030159117172	4.35811208347637	NA
Esacus_recurvirostris	31.732	10.5345199390243	6.45781243099436	8.52099358654982	4.32280727501391	3.88567903008854	2.33214389523559	2.73436750941958	4.44851637594271	5.54712866461082	4.95017732505914	4.65586330030361	6.67203294546107	2.45748896537774	5	NA	NA	NA	1.44111161332489	129.992223496715	4.22539020739708	NA
Estrilda_astrild	49.29091	11.1797159000425	6.78876419304459	8.52908373653344	2.27212588550934	1.98787434815435	1.56861591791385	1.77495235091167	2.61006979274201	3.8416005411316	3.67376581630389	3.89792408104864	2.11625551480255	2.02015132431257	0	NA	NA	NA	1.40487459890162	86.1321696523816	4.07501569778106	NA
Estrilda_atricapilla	34.868	8.97941663334301	5.80244630080007	8.28579404310802	2.29253475714054	1.93152141160321	1.50407739677627	1.80828877117927	2.67414864942653	3.8264651170665	3.60549784517489	3.87949981372259	2.05412373369555	2.07605293883971	0	NA	NA	NA	1.26876428444762	75.2148706335764	3.55645507904333	NA
Estrilda_kandti	18.134	6.31896811374643	NA	7.42286753283737	2.24070968927596	1.88706964903238	1.50407739677627	1.7227665977411	2.81540871942271	3.79098467705109	3.66867674679642	3.82428409112014	2.07944154167984	2.05504912385007	0	NA	NA	NA	1.17434915129414	64.1815004055769	3.23603608839003	NA
Estrilda_melpoda	35.76170213	10.6913993095405	6.47499512103401	8.56052013592363	2.28238238567653	1.91692261218206	1.45861502269952	1.77495235091167	2.65324196460721	3.8264651170665	3.65065824129374	3.83945231259331	2.02814824729229	1.91728249111791	0	NA	NA	NA	1.36164822436485	83.8233775748033	3.90262039771844	NA
Estrilda_nigriloris	NA	5.8111409929767	3.97069680764913	NA	2.17475172148416	1.7404661748405	1.43508452528932	1.66770682055808	2.58021682959233	3.8177123259569	3.62700405039585	3.89182029811063	2.01490302054226	1.87916283534719	5	NA	NA	NA	NA	NA	NA	NA
Estrilda_nonnula	35.858	9.56331849107062	5.84985757915208	7.71692035126181	2.24070968927596	1.94591014905531	1.45861502269952	1.75785791755237	2.70136121295141	3.87743156065853	3.6988297849671	3.8458832029236	2.04122032885964	2.02095649687354	0	NA	NA	NA	1.22672727903934	73.7368227053933	3.41005110858976	NA
Estrilda_paludicola	31.57755102	9.85350918272989	6.26762104359638	8.41652175509983	2.16332302566054	1.84054963339749	1.43508452528932	1.68639895357023	2.69462718077007	3.85651029549789	3.6609942506244	3.86702563949741	2.02814824729229	2.07978988223566	0	NA	NA	NA	1.30822413232617	77.5001452396065	3.69959787875431	NA
Estrilda_poliopareia	NA	6.25382881157547	4.21062970499318	NA	2.26176309847379	1.90210752639692	1.45861502269952	1.80828877117927	2.71469474382088	3.85862222870103	3.63495111208838	3.6988297849671	2.01490302054226	2.0507261480977	5	NA	NA	NA	1.55640786720726	102.263846193133	4.74175759308872	NA
Estrilda_rhodopyga	30.804	9.58479629321	6.0454568125493	7.9306213211912	2.30258509299405	1.97408102602201	1.48160454092422	1.62924053973028	2.58776403522771	3.84801767545223	3.64021428213266	3.8155121050473	2.04122032885964	1.7072043384829	0	NA	NA	NA	1.41577371938674	83.3499461560494	4.11967270382529	NA
Estrilda_rufibarba	NA	6.95654544315157	4.58785298801791	6.81617161590733	2.29253475714054	1.98787434815435	1.45861502269952	1.64865862558738	2.70805020110221	3.86283276123737	3.65065824129374	3.83945231259331	2.14006616349627	1.91961649865338	0	NA	NA	NA	1.20709787502664	72.2752077480642	3.34376652941577	NA
Estrilda_troglodytes	26.312	10.0610467026375	6.36564527710771	8.63638823867314	2.2512917986065	1.85629799036563	1.45861502269952	1.6094379124341	2.57261223020711	3.91800507710569	3.6988297849671	3.76584049525006	2.02814824729229	1.49551321468908	0	NA	NA	NA	1.50258284532262	92.3206766029061	4.49327954174484	NA
Eubucco_bourcierii	18.852	7.92044650514261	5.47142453952004	6.32137064054147	3.02529107579554	2.69462718077007	1.75785791755237	2.15176220325946	3.03974915897077	4.27666611901606	4.10923317471585	3.958906591327	3.61091791264422	1.22756998398683	0	-3.44047981583969	6.48616078894409	2.97912259208146	1.0036784423333	128.657132270787	2.72829928443228	15
Eubucco_richardsoni	16.776	10.1323745784774	5.37930672774387	7.44329957342085	3.02529107579554	2.58776403522771	1.88706964903238	2.04122032885964	2.90690105984738	4.21656219494635	4.04129534113228	3.80666248977032	3.5234150143864	1.08284132973585	0	NA	NA	NA	1.10452198522462	126.599177102952	3.01778157978891	NA
Eubucco_tucinkae	NA	7.65964295456468	4.71514372802843	7.68618958191032	3.18221184049661	2.82731362192903	2.14006616349627	2.30258509299405	2.99071973173045	4.33859707674655	4.19268046294296	4.0926765051214	3.73050112880476	1.22775412208133	0	NA	NA	NA	1.12795876733617	127.415330063067	3.08934398980362	NA
Eubucco_versicolor	16.546	7.83715965000168	4.6865202301871	7.56804044373893	3.06805293513362	2.74727091425549	1.88706964903238	2.16332302566054	2.99573227355399	4.26969744969996	4.09933210373314	3.97217692824789	3.4904285153901	1.03142272500011	0	NA	NA	NA	1.00372497709207	128.823778687819	2.72842624813544	NA
Euchrepomis_callinota	9.888	6.60123011872888	5.07382223412502	8.16138931266615	2.76000994003292	2.11625551480255	1.06471073699243	1.1314021114911	2.65324196460721	3.96461545554732	3.84374416467485	3.72086249996699	1.94591014905531	1.5861330107372	0	NA	NA	NA	1.15197272991799	99.9453665177898	3.16442932068427	15
Euchrepomis_humeralis	NA	9.6166717714123	5.69266497875345	8.47133220555013	2.64617479738412	2.19722457733622	1.19392246847243	1.19392246847243	2.64617479738412	3.88567903008854	3.73050112880476	3.56671182013973	1.98787434815435	0.900736015596179	0	NA	NA	NA	1.3236789213263	98.5928569340421	3.75721849369055	NA
Euchrepomis_sharpei	NA	3.29583686600433	3.2833500862408	8.04878599410158	2.61739583283408	2.15176220325946	1.09861228866811	1.09861228866811	2.69462718077007	3.96271611974366	3.76120011569356	3.78418963391826	2.01490302054226	0.611696470011212	5	NA	NA	NA	1.13010366226139	97.6650483000129	3.09597741951133	NA
Euchrepomis_spodioptila	9.218	10.1374919111831	5.94045030451259	8.36282187988658	2.62466859216316	2.2082744135228	1.16315080980568	1.16315080980568	2.65324196460721	3.86911550441687	3.74950407593037	3.58905911883173	1.87180217690159	1.06342785829155	0	NA	NA	NA	1.31329091606986	96.7499861273595	3.71839051003976	NA
Eucometis_penicillata	30.278	11.1296131615032	6.70356505213886	8.21656372967628	2.89037175789616	2.45100509811232	1.85629799036563	1.93152141160321	3.01553490085017	4.48525988931553	4.29319542096727	4.34120464015363	3.29583686600433	0.267066181605807	0	NA	NA	NA	1.04343677123819	93.4264372088236	2.83895711367266	12
Eudocimus_albus	39.554317145	9.616338671246	6.63194170220541	6.66409095837486	4.97050750300548	4.78832472908594	2.50143595173921	2.83321334405622	4.50424426739813	5.63550363390291	5.18906038061109	4.62888671260541	6.79088432725072	2.95997921177563	0	-1.21963580856246	7.96032362914884	0.269346969792504	1.70798607828722	130.674684276407	5.51783778693589	9
Eudocimus_ruber	41.1625	9.17730051789798	5.97646255294868	8.26236714455422	4.97604384932664	4.77744140692854	2.47653840011748	2.8094026953625	4.40915530206213	5.56221891033441	5.07454861983991	4.46590811865458	6.49239133869473	3.03062234213019	0	NA	NA	NA	1.68795058272227	129.725710708176	5.40838530117757	NA
Eudromia_elegans	22.65306	9.99993345080438	5.82190450242267	7.68001165139459	3.37073817417745	2.62466859216316	2.00148000021012	2.00148000021012	3.78418963391826	5.37203240437032	4.95441761409803	4.45201900649392	6.55521463418186	2.21884580456125	0	NA	NA	NA	1.21488838927983	199.929574611802	3.36991792436493	NA
Eudromia_formosa	NA	8.21012440516427	4.93497995678847	7.48353227741605	3.48124008933569	2.90142159408275	2.06686275947298	2.10413415427021	3.90197266957464	5.41119952360471	5.16706907993808	4.35670882668959	6.65014967411282	2.54444552043801	0	NA	NA	NA	1.33215952768837	200.457760167745	3.78921747836618	NA
Eudromias_morinellus	NA	NA	NA	9.52148752692652	NA	NA	NA	NA	NA	NA	NA	NA	NA	NA	0	NA	NA	NA	1.13608588799666	131.437403837445	3.11455376384942	NA
Eudynamys_melanorhynchus	NA	7.68294316987829	7.19574209333995	7.48921900486692	3.46573590279973	2.88480071284671	2.26176309847379	2.34180580614733	3.60549784517489	5.31811999384422	5.04471460774912	5.28725641918861	5.3082676974012	1.41894590647661	NA	NA	NA	NA	1.34852242087801	134.161708501371	3.85173008803798	NA
Eudynamys_orientalis	50	7.68294316987829	7.19574209333995	8.97165135566102	3.58905911883173	3.07269331469012	2.35137525716348	2.47653840011748	3.64021428213266	5.38081858805978	5.10351828824297	5.37620390520511	5.27248660651351	1.54377517576211	0	-1.43716368658117	8.20603776277881	NA	1.28455555589789	136.535652058678	3.61306179631357	NA
Eudynamys_scolopaceus	50	11.7120549734136	7.35277924863598	7.74716616346912	3.46885603013597	3.01553490085017	2.33214389523559	2.36085400111802	3.43398720448515	5.28015339592037	4.91559174540936	5.19128879378951	5.27248660651351	1.30778289631659	0	-1.40668804535715	9.55612624458275	0.139689448745405	1.26135979806197	136.568912218116	3.53021860949103	NA
Eudyptes_chrysocome	NA	5.10594547390058	6.7641898705223	8.53952811765062	3.91002100275747	3.28840188751681	2.59525470695687	3.05870707271538	3.24649099190117	4.58394654953646	4.51743127168008	4.47049528266149	7.75272185260226	3.96452961539933	4	NA	NA	NA	1.2741989657444	118.599653165772	3.57583589552242	NA
Eudyptes_chrysolophus	NA	6.70318811324086	7.01097683347326	NA	4.10758978897212	3.52929738428947	2.78501124223834	3.17387845893747	3.55820113047182	4.75789127300576	4.69866052907543	4.63666885304746	8.40851607078837	3.99785956153138	4	NA	NA	NA	1.28408906842058	113.20449031667	3.61137674128995	NA
Eudyptes_moseleyi	NA	1.09861228866811	6.2793420130412	NA	3.97781074596615	3.41444260841218	2.63905732961526	3.01553490085017	3.54961738678043	4.6269316777696	4.57057874121847	4.13356527537538	7.75272185260226	3.71732133078029	6	NA	NA	NA	1.31094053001436	119.267097045401	3.70966111957352	NA
Eudyptes_pachyrhynchus	NA	0.693147180559945	5.8735149016383	7.26092588442646	3.89995042419388	3.54385368206368	2.79728133483015	3.16547504814109	3.43720781918519	5.04535873015464	4.48074010760991	4.50865928560725	8.26998745375127	3.78013273648675	5	NA	NA	NA	1.49230279719133	128.334875814172	4.44732502381949	NA
Eudyptes_robustus	NA	0	6.06517075940768	NA	4.02713581252865	3.58629286533884	2.77258872223978	3.24649099190117	3.3322045101752	4.58292457704077	4.51852237926242	4.43675153436313	8.01895468315572	4.05369282153229	4	NA	NA	NA	1.44158701992085	123.247035220772	4.22739946334112	NA
Eudyptes_schlegeli	NA	1.09861228866811	4.68176298217609	NA	4.25844557290253	3.78191432008113	2.79728133483015	3.29212628660779	3.39114704580865	4.79579054559674	4.74232002413533	4.55597994179732	8.35293156783825	4.03553520084528	0	NA	NA	NA	1.25632698913653	111.559285585422	3.5124963276012	NA
Eudyptes_sclateri	NA	0.693147180559945	5.21356905755959	NA	4.19268046294296	3.63230910262554	2.86789890204411	3.30321697330195	3.38099467434464	4.7122292582815	4.65205377188694	4.54329478227	8.68084148294457	4.23100703182337	6	NA	NA	NA	1.31200003583924	119.11220554726	3.71359361001846	NA
Eudyptula_minor	NA	7.94909149983052	6.06104826941302	8.4697428945242	3.8607297110406	3.16124671203156	1.93152141160321	2.61739583283408	3.09557760852371	4.2076732475291	4.15103990589865	3.29583686600433	7.010131345599	4.08620834560924	0	NA	NA	NA	1.53275755470815	130.846425722098	4.63092927224745	NA
Eugenes_fulgens	26.102	9.29523283899415	5.62349049791343	7.67158780419574	3.50855589998265	3.25809653802148	1.02961941718116	0.916290731874155	1.85629799036563	4.21064501791826	3.15273602236366	3.7954891891722	2.07944154167984	2.97125031178142	0	-4.41253251429906	7.16780918431644	1.97321535222012	1.56236108417517	128.568765060691	4.77007049766233	12
Eugenes_spectabilis	20.708	9.29523283899415	5.62349049791343	5.2742957239063	3.58629286533884	3.34638914516716	0.78845736036427	1.09861228866811	1.6094379124341	4.32015123095579	3.15273602236366	3.82209829790016	2.07944154167984	3.30436414303445	0	NA	NA	NA	1.55754923316325	124.829258049636	4.74717276353477	14
Eugerygone_rubra	NA	7.26542972325395	5.03039239659549	8.40599089359967	2.46809953147162	1.91692261218206	1.02961941718116	1.06471073699243	2.75366071235426	4.04655389838575	3.8308129500026	3.83297979808769	2.12823170584927	0.54228924696053	0	NA	NA	NA	1.1180393895506	76.2860460877996	3.05885110490784	NA
Eugralla_paradoxa	39.92	7.54433210805369	4.71880531323554	6.4372545371353	2.79728133483015	2.12823170584927	1.28093384546206	1.58923520511658	3.25809653802148	4.07414185490458	3.9963641538619	3.91402100809082	3.78418963391826	1.66840124594286	0	NA	NA	NA	1.32616693900132	108.489237218649	3.76657815838918	NA
Eulacestoma_nigropectus	NA	6.96129604591017	4.88058061802372	NA	2.72129542785223	1.98787434815435	1.3609765531356	2.12823170584927	2.94443897916644	4.23988686751276	4.09767235231478	3.94739014926544	2.99573227355399	2.67911058194455	0	NA	NA	NA	0.906016402452088	73.3310247531177	2.4744456780024	NA
Eulampis_holosericeus	50	4.62497281328427	4.60550469601848	5.80186774116433	3.23474917402449	3.01062088604774	0.693147180559945	0.78845736036427	1.68639895357023	4.0876555740713	3.01062088604774	3.52636052461616	1.7404661748405	2.97482043338125	0	NA	NA	NA	1.76011299258767	129.277727965337	5.81309419385051	NA
Eulampis_jugularis	26.828	4.0943445622221	4.03119458566622	6.01284203002836	3.31418600467253	3.07731226054641	0.955511445027436	0.741937344729377	1.79175946922805	4.27249074760558	3.26575941076705	3.65325227647079	2.18605127673809	2.84008538157992	0	NA	NA	NA	1.68887436421748	126.769471349085	5.41338377583148	NA
Eulidia_yarrellii	NA	3.17805383034795	2.96773524945966	NA	2.68102152871429	2.35137525716348	0.262364264467491	0	1.30833281965018	3.49347265777133	2.57261223020711	3.33932197794407	0.916290731874155	3.1710763620191	7	NA	NA	NA	NA	NA	NA	NA
Eulipoa_wallacei	NA	6.35957386867238	4.55812211622245	NA	3.1267605359604	2.43361335540045	1.62924053973028	1.98787434815435	3.94158180766969	5.26269018890489	4.85437127162159	4.17438726989564	6.22455842927536	2.35173775230682	4	NA	NA	NA	1.30964178206779	173.282485081175	3.70484633208648	NA
Eumomota_superciliosa	43.444	7.99226864327075	5.11887643473183	5.7172874937314	3.74714836223791	3.43398720448515	2.47653840011748	2.31253542384721	2.98061863574394	4.70592008908823	4.54116485601218	4.59511985013459	4.13516655674236	2.20805395262	0	-1.8051257984912	6.62539236800796	0.864655291719958	1.21805548774339	130.030338703182	3.38060770510426	13
Eumyias_additus	NA	3.95124371858143	3.30039671399625	NA	2.61739583283408	2.06686275947298	1.54756250871601	1.3609765531356	2.9338568698359	4.36944785246702	4.14313472639153	4.15888308335967	3.11351530921037	0.892942551465076	5	NA	NA	NA	0.982488305031551	82.9009941250031	2.67109447735472	NA
Eumyias_albicaudatus	NA	6.01126717440416	4.2069643268765	5.66285045403753	2.55722731136763	1.98787434815435	1.43508452528932	1.28093384546206	2.89037175789616	4.32280727501391	4.13995507347415	4.2017030805426	2.79728133483015	0.887256299645461	0	NA	NA	NA	1.07837076746452	76.2335093647715	2.9398858893895	NA
Eumyias_hoevelli	NA	NA	NA	6.11299330899167	NA	NA	NA	NA	NA	NA	NA	NA	NA	NA	0	NA	NA	NA	0.983413541229361	79.7826884153835	2.6735670143169	NA
Eumyias_hyacinthinus	NA	NA	NA	6.77641788304761	NA	NA	NA	NA	NA	NA	NA	NA	NA	NA	0	NA	NA	NA	0.861992994126607	80.1331633865162	2.36787515547539	NA
Eumyias_indigo	NA	8.05801080080209	5.57770318679245	8.35304154676688	2.53369681395743	1.90210752639692	1.38629436111989	1.09861228866811	2.90142159408275	4.25985900069967	4.04830062372069	4.06388535473739	3.13983261752775	1.51278151078288	0	NA	NA	NA	0.930919969842191	79.1982916898262	2.53684192248896	NA
Eumyias_oscillans	NA	NA	NA	6.29270736542768	NA	NA	NA	NA	NA	NA	NA	NA	NA	NA	0	NA	NA	NA	0.858705031874926	79.6198398363955	2.36010245652023	NA
Eumyias_panayensis	44.64090909	7.61677580869837	5.49481845132982	7.6904387587469	2.65324196460721	2.07944154167984	1.52605630349505	1.25276296849537	2.82137888640921	4.32545628318549	4.14788532915013	4.15103990589865	2.99573227355399	1.35719671937904	0	NA	NA	NA	0.970833176640486	78.8441902603495	2.64014324891944	NA
Eumyias_sanfordi	NA	NA	NA	NA	NA	NA	NA	NA	NA	NA	NA	NA	NA	NA	0	NA	NA	NA	1.12384693477815	89.3476933683161	3.07666720487263	NA
Eumyias_sordidus	NA	4.18965474202643	3.29794709952331	5.12343526393466	2.72785282839839	2.12823170584927	1.56861591791385	1.28093384546206	2.81540871942271	4.3267781604434	4.1415461637064	4.11087386417331	3.22286784613774	1.48531773708058	5	NA	NA	NA	0.988383032818548	75.7464522343511	2.68688635086213	NA
Eumyias_stresemanni	NA	NA	NA	5.37325723242916	NA	NA	NA	NA	NA	NA	NA	NA	NA	NA	0	NA	NA	NA	1.07361870772665	91.7870250066235	2.92594851785954	NA
Eumyias_thalassinus	34.082	10.9380589739942	6.92224568633832	8.08832532070991	2.484906649788	2.02814824729229	1.6094379124341	1.19392246847243	2.62466859216316	4.3333614626926	4.08597631255158	4.11087386417331	2.89591193827178	2.02269945649252	0	NA	NA	NA	0.9933320196277	72.3335706187973	2.70021667456061	NA
Euneornis_campestris	25.86829	4.91998092582813	3.59177212864789	5.09152422906231	2.77258872223978	2.27212588550934	1.52605630349505	1.54756250871601	2.86220088092947	4.24132675257075	3.99452422693989	3.87949981372259	2.77258872223978	0.0545600037791954	0	NA	NA	NA	1.14863608611423	86.8867494114106	3.15388834272294	NA
Eunymphicus_cornutus	NA	2.07944154167984	3.2693972472009	5.28196215137777	3.11794990627824	2.90142159408275	2.56494935746154	3.10009228887823	2.94443897916644	5.03954663759068	4.51305489708029	5.11319188242135	4.86753445045558	2.663400606226	4	NA	NA	NA	1.37353560839963	115.697942989551	3.94928918043728	NA
Eunymphicus_uvaeensis	NA	0.693147180559945	1.67562221009884	NA	3.25037449192757	3.02042488614436	2.57261223020711	3.17387845893747	2.94968833505258	5.05624580534831	4.58190155904874	5.02190488635449	4.86753445045558	2.51540271919148	4	NA	NA	NA	NA	NA	NA	NA
Euodice_cantans	36.34444444	NA	6.64512645179884	9.23464977001742	2.3887627892351	2.11625551480255	1.84054963339749	1.98787434815435	2.70136121295141	3.98154906807676	3.71113006304876	3.86702563949741	2.484906649788	2.15114801013683	0	NA	NA	NA	1.35717077954727	86.4981517948842	3.88518569083955	NA
Euodice_malabarica	46.59606	NA	6.24570783548278	7.63161795368816	2.33214389523559	2.10413415427021	1.85629799036563	1.94591014905531	2.60268968544438	3.99452422693989	3.72810016726722	3.958906591327	2.484906649788	2.24982781398062	0	NA	NA	NA	1.47315088524032	95.1259911991597	4.3629606943413	NA
Eupetes_macrocerus	NA	9.46660917372222	5.87473868017987	8.53496866296616	3.37416870927424	2.66722820658195	1.56861591791385	1.56861591791385	3.7864597824528	4.58904080405821	4.50534985070588	4.74144780428064	4.23410650459726	1.88411096792141	5	NA	NA	NA	1.08955030233136	85.2255941560969	2.9729368491424	NA
Eupetomena_cirrochloris	26.11042	9.78312619586494	5.80281507230572	6.52459727319127	3.21486780347066	2.89591193827178	1.06471073699243	1.06471073699243	1.50407739677627	4.19569705648239	3.18221184049661	3.68386691229039	2.04122032885964	2.86818459398789	0	NA	NA	NA	1.56988381758984	129.033712825564	4.80608977824289	NA
Eupetomena_macroura	50	10.9300845496611	6.35054619133349	7.15234831071896	3.20274644293832	3.00071981506503	1.09861228866811	1.02961941718116	1.22377543162212	4.23844490619586	3.23080439573347	4.44265125649032	2.19722457733622	3.37979569835713	0	NA	NA	NA	1.64413205033834	131.483059720992	5.17651500211045	NA
Euphagus_carolinus	48.298	11.9728535055184	7.58736315093021	9.16583937550327	3.13549421592915	2.72785282839839	1.6094379124341	1.88706964903238	3.40784192438082	4.7397010789457	4.41400968052693	4.49980967033027	4.0876555740713	0.52528257831918	4	-3.37104740841421	9.24464517566817	-1.7332476657545	1.09307681023887	77.1001050101271	2.98343944230393	12
Euphagus_cyanocephalus	32.854	11.4114905673149	7.15259273403952	7.67181632700292	3.11794990627824	2.66722820658195	1.75785791755237	2.01490302054226	3.43398720448515	4.83945148171276	4.45667017766965	4.61115225766564	4.13516655674236	0.542777507867271	0	-1.13367472139909	8.8065738205036	-1.50447050827414	1.04552010886703	83.232462732796	2.84487778509157	11
Eupherusa_cyanophrys	NA	4.02535169073515	3.28251448595325	5.40809159417201	3.07269331469012	2.82137888640921	0.916290731874155	0.78845736036427	1.62924053973028	4.06731588983418	3.05400118167797	3.57794789340665	1.56861591791385	2.75721124624273	6	NA	NA	NA	1.63022881582486	127.70365221154	5.10504269946157	18
Eupherusa_eximia	17.476	7.65539064482615	5.06548507077125	7.3750646392459	2.9704144655697	2.70805020110221	0.587786664902119	0.405465108108164	1.50407739677627	4.01277290852829	2.99573227355399	3.46573590279973	1.45861502269952	2.92131419313277	0	NA	NA	NA	1.69816742933255	127.473549138379	5.46392518231025	15
Eupherusa_nigriventris	17.13061	5.11799381241676	3.74147005087691	6.37696861311948	2.77881927199042	2.54944517092557	0.470003629245736	0.53062825106217	1.38629436111989	3.8458832029236	2.85070650150373	3.29583686600433	1.25276296849537	2.93511388974146	0	NA	NA	NA	1.66558471589226	124.440248056254	5.28876477065379	16
Eupherusa_poliocerca	NA	3.89182029811063	3.27973300225619	6.62034427067451	3.06805293513362	2.76631910922619	0.832909122935104	0.741937344729377	1.66770682055808	4.10429489307527	3.04927304048202	3.64283551561253	1.56861591791385	2.79503825689641	5	NA	NA	NA	1.63682246653387	125.955672702549	5.13881478619141	18
Eupherusa_ridgwayi	NA	5.25227342804663	3.73426459710467	6.17201296828957	3.03495298670727	2.85647020622048	1.02961941718116	0.832909122935104	1.56861591791385	4.02177386938726	2.95491027903374	3.57794789340665	1.33500106673234	2.9044012456805	4	NA	NA	NA	1.74141579405283	129.280867147911	5.7054154003874	18
Euphonia_affinis	44.056	9.0980671294934	5.76254287136977	6.53457359269823	2.23001440015921	1.6094379124341	1.30833281965018	1.38629436111989	2.54160199346455	3.97781074596615	3.69137633431252	3.45631668088323	2.30258509299405	1.50550802169024	0	-1.4774178418145	7.16162200293919	NA	1.5315595650135	88.7835235189678	4.62538478848296	11
Euphonia_anneae	16.712	5.47227067367148	4.52871635517779	6.45078518789827	2.4248027257183	1.88706964903238	1.50407739677627	1.58923520511658	2.75366071235426	4.15731936138349	3.93182563272433	3.58905911883173	2.70136121295141	1.25151001752029	0	NA	NA	NA	1.21027156035909	82.6598108674568	3.35439544970808	15
Euphonia_cayennensis	6.762	9.61039084738285	5.70223978381537	7.72305558917022	2.4423470353692	1.88706964903238	1.56861591791385	1.58923520511658	2.7408400239252	4.03600898520914	3.77734810210154	3.43398720448515	2.66025953726586	1.49331253266986	0	NA	NA	NA	1.31567616576965	98.0189571180245	3.72727038603822	NA
Euphonia_chalybea	13.576	9.17471319433303	5.42175561120345	6.32965700768199	2.61006979274201	2.04122032885964	1.62924053973028	1.97408102602201	2.77258872223978	4.2312037449393	3.92592591059714	3.71357206670431	2.94443897916644	1.65700715639897	5	NA	NA	NA	1.17526371549667	88.5525206441081	3.23899700492231	NA
Euphonia_chlorotica	45.214	11.6239747687455	6.74753956659764	6.7731780041	2.21920348405499	1.77495235091167	1.41098697371026	1.38629436111989	2.55722731136763	4.03777421073371	3.75653810258775	3.49347265777133	2.39789527279837	1.57786110534766	0	NA	NA	NA	1.44284624989651	95.2844808727434	4.2327260844811	NA
Euphonia_chrysopasta	34.52245	11.0741879175985	6.38362585324467	7.35591162929322	2.4423470353692	1.82454929205105	1.6094379124341	1.66770682055808	2.68102152871429	4.04129534113228	3.80666248977032	3.55820113047182	2.63905732961526	1.5481946645551	0	NA	NA	NA	1.37259986941109	97.5267479220313	3.94559540504845	NA
Euphonia_concinna	49.82667	5.74300318780948	4.03049503856307	5.84283552005191	2.19722457733622	1.6094379124341	1.38629436111989	1.3609765531356	2.63905732961526	4.01998014693324	3.72328088083127	3.57515068878559	2.33214389523559	1.41361490447308	0	NA	NA	NA	1.36203636101981	85.2841767266357	3.90413544174822	NA
Euphonia_finschi	22.91224	8.2537483433285	5.01146658336406	6.57436485941442	2.18605127673809	1.68639895357023	1.41098697371026	1.38629436111989	2.63188884013665	3.96081316959758	3.72086249996699	3.21084365317094	2.35137525716348	1.94661467507412	0	NA	NA	NA	1.52557363658407	98.6859494233514	4.59778026794821	NA
Euphonia_fulvicrissa	26.942	7.75705114203201	5.03636843919845	6.61201017423505	2.31253542384721	1.87180217690159	1.54756250871601	1.58923520511658	2.67414864942653	3.93573953204546	3.70130197411249	3.2846635654062	2.39789527279837	1.83208484408828	0	NA	NA	NA	1.37539539340892	90.7761318615282	3.95664084338968	13
Euphonia_godmani	35.858	9.0980671294934	5.76254287136977	7.72617831867482	2.23001440015921	1.6094379124341	1.30833281965018	1.38629436111989	2.54160199346455	3.97781074596615	3.69137633431252	3.45631668088323	2.30258509299405	1.50550802169024	NA	NA	NA	NA	1.5206465778477	88.698194622492	4.57518245061294	14
Euphonia_gouldi	22.6875	8.28979058318164	5.2273708040891	6.34591029949863	2.50143595173921	1.87180217690159	1.52605630349505	1.58923520511658	2.67414864942653	3.9759363311718	3.78872478908365	3.23474917402449	2.63905732961526	1.95128480371391	0	-2.55484128798055	6.29526600143965	NA	1.39071329460817	87.7894072439633	4.01771484548866	15
Euphonia_hirundinacea	34.41837	8.90977567369339	5.5193104734265	6.48655983472239	2.37954613413017	1.88706964903238	1.64865862558738	1.68639895357023	2.74727091425549	4.09933210373314	3.8286413964891	3.52929738428947	2.63905732961526	1.57163367764345	0	-1.32830625053583	7.06561336359772	NA	1.32164373673973	84.069174627634	3.74957963640279	12
Euphonia_imitans	19.812	5.19295685089021	3.73914442019516	4.53618098933766	2.484906649788	1.94591014905531	1.56861591791385	1.58923520511658	2.67414864942653	4.02177386938726	3.8155121050473	3.33932197794407	2.63905732961526	1.67232104389549	0	NA	NA	NA	1.36405038344986	88.8554123061469	3.91200638156196	16
Euphonia_jamaica	NA	4.91998092582813	3.59177212864789	4.69149179649016	2.41591377830105	1.80828877117927	1.58923520511658	1.82454929205105	2.82731362192903	4.15731936138349	3.8607297110406	3.64283551561253	2.8094026953625	1.66674571094179	0	NA	NA	NA	1.38066780927312	91.5586846717891	3.97755699020055	NA
Euphonia_laniirostris	40.306	10.7889272475932	6.37733651177975	6.96113140187366	2.31253542384721	1.87180217690159	1.7227665977411	1.7404661748405	2.85070650150373	4.11087386417331	3.8264651170665	3.61361696961339	2.70805020110221	1.83024011733392	0	NA	NA	NA	1.31233805413047	90.1981407650828	3.7148490847596	7
Euphonia_luteicapilla	39.65	7.19893124068817	4.7656038683322	6.61579057195848	2.30258509299405	1.75785791755237	1.45861502269952	1.45861502269952	2.66025953726586	3.98713047791495	3.68386691229039	3.39450839351136	2.56494935746154	1.5721938942146	0	-1.35229110127717	6.2363695902037	NA	1.47473803844818	88.0838461255134	4.3698908795812	11
Euphonia_mesochrysa	15.736	7.7397944584087	5.5594656734521	7.53247420285422	2.51769647261099	1.7227665977411	1.52605630349505	1.52605630349505	2.74727091425549	4.05698877567833	3.80443779474821	3.52636052461616	2.56494935746154	2.00065404197908	0	NA	NA	NA	1.16502626043646	82.9646564288959	3.20600707324242	NA
Euphonia_minuta	25.402	10.9381655819081	6.41643605178013	8.09549486669596	2.36085400111802	1.7404661748405	1.41098697371026	1.28093384546206	2.51769647261099	3.93963817246112	3.67630067190708	3.32143241319329	2.30258509299405	1.70000996825605	0	NA	NA	NA	1.42627232673936	95.2244506138527	4.16315136329757	10
Euphonia_pectoralis	25.694	9.75185037787317	5.78574890460351	6.5619334350754	2.3887627892351	2.02814824729229	1.54756250871601	1.66770682055808	2.76631910922619	4.11251186617755	3.8877303128591	3.5234150143864	2.66722820658195	1.61129704528359	0	NA	NA	NA	1.19653244348857	89.4030787560326	3.30862416708792	NA
Euphonia_plumbea	22.39167	9.16041456320646	5.49922713267137	8.49661464148593	2.23001440015921	1.82454929205105	1.38629436111989	1.30833281965018	2.54944517092557	3.90197266957464	3.67630067190708	3.32503602069659	2.18605127673809	1.77041930802978	0	NA	NA	NA	1.41346725371255	95.3254769192437	4.11018176960947	NA
Euphonia_rufiventris	17.97551	10.8322205573002	6.27876792757205	7.67703566151855	2.484906649788	1.93152141160321	1.54756250871601	1.58923520511658	2.7408400239252	4.06902675423781	3.83729945923221	3.52929738428947	2.63905732961526	1.25722239524502	0	NA	NA	NA	1.31937782292428	99.8172081896017	3.74109303069221	NA
Euphonia_saturata	NA	6.94119005506837	4.55381889735028	6.72301246384832	2.30258509299405	1.70474809223843	1.3609765531356	1.28093384546206	2.56494935746154	4.05525717351405	3.78418963391826	3.47506723022861	2.58776403522771	1.49825233275005	0	NA	NA	NA	1.37873965305846	91.3086021466249	3.96989502807447	NA
Euphonia_trinitatis	48.66042	8.82951909478078	5.35146218436806	6.30339964247016	2.29253475714054	1.68639895357023	1.38629436111989	1.3609765531356	2.62466859216316	3.9963641538619	3.73050112880476	3.4626060097908	2.39789527279837	1.40916387480051	0	NA	NA	NA	1.53539554664041	95.590837088069	4.64316175380651	NA
Euphonia_violacea	39.026	10.9874936888149	6.46883029437309	7.5529788518468	2.30258509299405	1.88706964903238	1.56861591791385	1.64865862558738	2.63188884013665	4.05871738457895	3.74242022104197	3.50254987592244	2.70805020110221	1.71139548026143	0	NA	NA	NA	1.31305811100839	93.8934198531144	3.71752495066571	NA
Euphonia_xanthogaster	20.402	10.6898062639839	6.33679129244718	7.47146259898775	2.37024374146786	1.79175946922805	1.56861591791385	1.56861591791385	2.79728133483015	4.1174098351531	3.8649313978943	3.58351893845611	2.56494935746154	1.45541803917088	0	NA	NA	NA	1.23564254511649	87.4232634142539	3.44058854397605	10
Euplectes_afer	39.577996635	10.5372296798035	6.77851983838585	9.32290542707748	2.60268968544438	2.15176220325946	1.62924053973028	1.90210752639692	2.77881927199042	4.00733318523247	3.7635229971097	3.46573590279973	2.66025953726586	1.6497911733919	0	NA	NA	NA	1.30427018843366	88.3180907591864	3.68499875739007	NA
Euplectes_albonotatus	35.696	10.3543720708352	6.29718144336866	8.57911708333312	2.66025953726586	2.27212588550934	1.84054963339749	1.98787434815435	3.03495298670727	4.28634138453947	4.11577984294217	4.14630430115281	3.04927304048202	1.09482220534042	0	NA	NA	NA	1.07933712082176	83.2375615356667	2.94272823112067	NA
Euplectes_ardens	40.684	10.7587535825725	6.67599652178055	8.50956438018953	2.69462718077007	2.23001440015921	1.79175946922805	1.91692261218206	3.08190996979504	4.26267987704132	4.05004430332552	4.84024230816757	2.94443897916644	2.3217707376512	0	NA	NA	NA	1.10023342064194	77.6456900810257	3.0048673401559	NA
Euplectes_aureus	NA	6.27476202124194	4.20732901816503	8.4403719635259	2.79728133483015	2.4423470353692	1.93152141160321	2.27212588550934	3.04452243772342	4.21803603456465	4.03600898520914	3.6988297849671	3.2188758248682	1.75061568696478	0	NA	NA	NA	1.143363083438	86.7924503830691	3.13730165032007	NA
Euplectes_axillaris	35.212	10.258466058337	6.58713294579111	8.61204530026068	2.83907846350861	2.3887627892351	1.75785791755237	2.14006616349627	3.19458313229916	4.44617445449763	4.26267987704132	4.18052225846315	3.22286784613774	1.20710764381298	0	NA	NA	NA	1.16543797949277	86.0091442175672	3.20732731921569	NA
Euplectes_capensis	34.052	10.3764866907617	6.49981226829812	8.47617535252544	2.78501124223834	2.45958884180371	1.96009478404727	2.29253475714054	3.14415227867226	4.32545628318549	4.1174098351531	3.9926809084456	3.41772668361337	1.59838901423403	0	NA	NA	NA	1.05297922473375	77.739796814449	2.86617739749938	NA
Euplectes_diadematus	NA	7.87245515006398	5.03603835179101	NA	2.54160199346455	2.06686275947298	1.64865862558738	1.94591014905531	2.89037175789616	4.07584109065754	3.8607297110406	3.54095932403731	2.63188884013665	1.75719757834302	0	NA	NA	NA	1.3659503443692	95.6650360186638	3.91944610615812	NA
Euplectes_franciscanus	47.79512195	10.5625866189565	6.47691573769998	8.79179372954938	2.57261223020711	2.10413415427021	1.6094379124341	1.85629799036563	2.87919845729804	4.07073469658297	3.87120101090789	3.57515068878559	2.77258872223978	1.39177980113074	0	NA	NA	NA	1.2747313595061	89.7054164121966	3.57774015510902	NA
Euplectes_gierowii	30.44	7.9755646584952	5.69926045784231	8.47840567116285	2.91235066461494	2.4423470353692	1.82454929205105	2.15176220325946	3.20680324363393	4.3554259528767	4.25844557290253	4.00733318523247	3.34286180464919	1.12442917765403	0	NA	NA	NA	1.11305021219363	82.0035371042537	3.04362796129632	NA
Euplectes_hartlaubi	14.71836735	9.07852179735533	5.80695689900582	9.13633067635516	2.91235066461494	2.41591377830105	1.91692261218206	2.2512917986065	3.25037449192757	4.62005879848184	4.42723897749543	4.86368088113959	3.56953269648137	1.65305558429059	0	NA	NA	NA	1.05965353857676	77.4855233479564	2.88537114628052	NA
Euplectes_hordeaceus	32.538	11.0116705620609	6.77082277517772	9.10132088562514	2.81540871942271	2.41591377830105	1.94591014905531	2.18605127673809	3.05870707271538	4.29045944114839	4.14630430115281	3.78872478908365	2.96527306606928	1.6914321321865	0	NA	NA	NA	1.15660480386323	82.5746864325357	3.17912119194	NA
Euplectes_jacksoni	35.672	7.14124512235049	4.53653832291136	6.8977760049422	2.89591193827178	2.36085400111802	1.88706964903238	2.21920348405499	3.2846635654062	4.46129981556839	4.275276264727	3.92789635458444	3.61091791264422	1.39756834066239	5	NA	NA	NA	1.12167672161335	84.9435216121214	3.06999742124482	NA
Euplectes_laticauda	NA	NA	NA	8.3413714633915	NA	NA	NA	NA	NA	NA	NA	NA	NA	NA	0	NA	NA	NA	1.27286842956319	84.087507220161	3.57108128028061	NA
Euplectes_macroura	29.788	NA	6.73655671894881	8.84227731903561	2.78501124223834	2.36085400111802	1.7227665977411	2.04122032885964	3.07269331469012	4.35670882668959	4.21212759787848	4.57057874121847	3.07731226054641	1.39590592645339	0	NA	NA	NA	1.08269134111402	84.094489539581	2.95261536240647	NA
Euplectes_nigroventris	50	7.60787807327851	4.89615578515033	7.0745886406247	2.54160199346455	2.11625551480255	1.64865862558738	1.94591014905531	2.79116510781272	4.0342406381524	3.83729945923221	3.43720781918519	2.52572864430826	1.85611055297598	0	NA	NA	NA	1.21198633855771	84.5238022681245	3.36015242845494	NA
Euplectes_orix	48.66	10.530201084004	6.32317972960319	7.88451926933675	2.74727091425549	2.30258509299405	1.75785791755237	2.05412373369555	2.99071973173045	4.26267987704132	3.98341300151482	3.72810016726722	3.13549421592915	1.37406532218143	0	NA	NA	NA	1.24601684627568	85.8311737031038	3.47646803622815	NA
Euplectes_progne	27.978	9.10642325855641	5.57638867759523	7.27948086129695	2.88480071284671	2.40694510831829	1.91692261218206	2.16332302566054	3.21084365317094	4.79081953287472	4.57882621064849	5.47730002207648	3.55820113047182	2.46823024015852	0	NA	NA	NA	1.18194166638104	87.3801967245541	3.26069925044968	NA
Euplectes_psammacromius	NA	6.0282785202307	4.07632534280623	6.54289398719658	2.84490938381941	2.40694510831829	1.96009478404727	2.17475172148416	3.2188758248682	4.55387689160054	4.40671924726425	4.96144504990548	3.56953269648137	1.83791119160148	0	NA	NA	NA	1.11354818474316	69.3806441575296	3.04514398190902	NA
Eupodotis_caerulescens	13.075	8.16961956172385	4.9358836772953	7.23918655251058	3.46885603013597	2.82137888640921	2.18605127673809	2.30258509299405	4.47960696301275	5.77703293639579	5.32690482339995	4.98360662170834	7.21964204013074	2.38900814467295	5	NA	NA	NA	1.52279710928858	138.839238643083	4.58503211152743	NA
Eupodotis_senegalensis	14.356	10.8774998729709	6.8966891528479	8.2595989186193	3.52929738428947	3.00568260440716	2.2512917986065	2.16332302566054	4.42843300748804	5.60064171573669	5.08016135674487	4.75789127300576	6.37161184723186	2.54219369556645	0	NA	NA	NA	1.4820525475735	136.979138559674	4.40197167088471	NA
Eupsittula_aurea	35.66	11.1484919294193	6.41583606981249	6.9929151592468	3.16968558067743	2.90690105984738	2.43361335540045	2.99071973173045	2.66025953726586	4.95159275346247	4.31481788498043	4.81218435537242	4.43793426661218	2.60706037877812	0	NA	NA	NA	1.35121417565837	118.416830157187	3.86211196738327	NA
Eupsittula_cactorum	NA	9.56170122109115	5.61818928501334	6.90491759622989	3.14415227867226	2.92316158071916	2.50143595173921	3.02529107579554	2.52572864430826	4.9111832151246	4.35926964755127	4.72738781871234	4.41279829334063	2.62824817336004	0	NA	NA	NA	1.37435613225765	119.797215344426	3.95253099624378	NA
Eupsittula_canicularis	34.376	8.1101268019411	5.4971823689911	7.56104191713156	3.03495298670727	2.86789890204411	2.47653840011748	3.04452243772342	2.53369681395743	4.88809094133816	4.29319542096727	4.64439089914137	4.44265125649032	2.7382491915084	4	-0.533172849046619	6.8134445995109	2.27211874227896	1.35977784738469	122.574386235269	3.8953278483984	14
Eupsittula_nana	47.14468	8.79875658285984	3.59177212864789	6.2721793521065	3.03974915897077	2.94968833505258	2.484906649788	3.12236492448736	2.60268968544438	4.89260222718466	4.31882055877009	4.748404354074	4.3425058765116	2.8362949020989	5	0.131339504974077	6.92755790627832	0.715590535792657	1.35386414068136	120.751870593823	3.87236000148058	12
Eupsittula_pertinax	50	9.76048285811912	5.92591537966209	6.82249241878151	3.19867311755068	2.97552956623647	2.45958884180371	2.99071973173045	2.50959926237837	4.91559174540936	4.38077585277223	4.69134788222914	4.43081679884331	2.58335301427087	0	NA	NA	NA	1.36711112394944	120.227978475649	3.92399836073492	8
Euptilotis_neoxenus	NA	8.38251828808963	5.12930073405516	8.32761038570425	2.98568193770049	2.50143595173921	2.14006616349627	2.09186406167839	2.87356463957978	5.25957653823161	4.69501088998788	5.17388728816986	4.80647704269313	2.10407151935141	0	NA	NA	NA	1.25393679677826	129.35803709338	3.50411081121135	17
Eurillas_ansorgei	10.244	9.9763661979487	6.19121477090255	9.22505855852391	2.63188884013665	2.06686275947298	1.25276296849537	1.33500106673234	2.76631910922619	4.27388447605418	4.10594369806545	4.16666522380173	2.92852352386054	0.807309616937384	0	NA	NA	NA	1.02215030020431	81.0622397634233	2.77916438116619	NA
Eurillas_curvirostris	13.664	10.6232523210003	6.25384366422667	8.74449912279442	2.78501124223834	2.23001440015921	1.45861502269952	1.38629436111989	2.90690105984738	4.3333614626926	4.19870457754634	4.25561270981822	3.21486780347066	0.870918953636819	0	NA	NA	NA	0.973367864089212	81.9532125303622	2.64684367503098	NA
Eurillas_gracilis	19.836	10.5991316132947	6.24219942577981	8.56912328013686	2.63188884013665	2.11625551480255	1.33500106673234	1.33500106673234	2.86789890204411	4.27666611901606	4.13836144763888	4.21950770517611	3.07269331469012	0.951913775427553	0	NA	NA	NA	1.01023703789569	81.9288567119767	2.7462519036435	NA
Eurillas_latirostris	19.3875	10.6638259826364	6.30679794300233	8.59301987912408	2.72785282839839	2.18605127673809	1.58923520511658	1.50407739677627	2.98061863574394	4.3732381286408	4.19418989719182	4.30541553230204	3.26575941076705	0.580032966000953	0	NA	NA	NA	0.917526919254593	78.3621805193302	2.50309237943751	NA
Eurillas_virens	20.984	11.1261447120662	6.51054133353663	8.26060203459555	2.63188884013665	2.07944154167984	1.54756250871601	1.45861502269952	3.02529107579554	4.30945594183905	4.18813844150846	4.25985900069967	3.28091121578765	0.952239690246424	0	NA	NA	NA	1.01517069858766	83.2553850704558	2.75983445701451	NA
Eurocephalus_anguitimens	14.916	9.85319375848166	5.86140114032748	8.04442329022787	3.11351530921037	2.68784749378469	2.09186406167839	2.26176309847379	3.27336401015227	4.90897164031976	4.62005879848184	4.62497281328427	4.23410650459726	0.244715589884057	0	NA	NA	NA	1.07036905393688	97.3128369380824	2.9164556308219	NA
Eurocephalus_ruppelli	18.176	9.97901237762237	5.96108455890278	7.04790345518196	3.13113691056019	2.60268968544438	2.05412373369555	2.2082744135228	3.16547504814109	4.82751341713153	4.55282370561588	4.56746831880408	3.92395157629342	0.854661812545752	0	NA	NA	NA	1.07407517561271	94.2642322364633	2.9272844242702	NA
Eurostopodus_archboldi	NA	6.78332520060396	4.95318898838208	NA	2.74727091425549	1.90210752639692	1.16315080980568	1.02961941718116	2.50959926237837	5.32300997913841	4.55387689160054	4.98360662170834	4.34380542185368	3.00312887466877	0	NA	NA	NA	1.2116899046004	133.394758785569	3.35915651279229	NA
Eurostopodus_argus	4.622	11.4168439877925	6.5061322692168	8.79508291507198	2.80336038090653	1.96009478404727	1.3609765531356	1.22377543162212	2.98061863574394	5.36316833886765	4.64631212931927	5.00930107108312	4.5368913452348	2.53627197015049	0	NA	NA	NA	1.24220199287584	134.523933532318	3.46323108488836	NA
Eurostopodus_diabolicus	NA	3.49650756146648	3.30122184029427	6.05965625209178	3.13983261752775	2.17475172148416	1.75785791755237	1.48160454092422	2.60268968544438	5.29581423632992	4.704110133843	4.87137322676275	4.64822967544854	3.14730264748426	0	NA	NA	NA	1.22630085993694	133.066719431486	3.40859730764316	NA
Eurostopodus_exul	NA	9.49687178267057	6.47614275207465	NA	2.90690105984738	1.97408102602201	1.6094379124341	1.28093384546206	3.00568260440716	5.2040066870768	4.75359019110636	4.95582705760126	4.34380542185368	2.70143252469117	7	NA	NA	NA	NA	NA	NA	NA
Eurostopodus_mystacalis	14.656	9.49687178267057	6.47614275207465	8.68080493108621	2.90690105984738	1.97408102602201	1.6094379124341	1.28093384546206	3.00568260440716	5.53022242353082	4.75359019110636	5.08636100462439	4.90156419904189	2.8726854148082	0	NA	NA	NA	1.40109201737234	132.869421652094	4.05963073445407	NA
Eurostopodus_nigripennis	NA	9.49687178267057	6.47614275207465	NA	3.04452243772342	2.21920348405499	1.75785791755237	1.41098697371026	2.79116510781272	5.37481533752076	4.69774936728118	4.89709325269713	4.90156419904189	2.76254818368628	4	NA	NA	NA	1.32130625551263	134.369342367609	3.74831443716848	NA
Eurostopodus_papuensis	NA	8.68727346178784	5.5689757289739	8.79933446306216	2.69462718077007	2.15176220325946	1.50407739677627	1.09861228866811	2.86789890204411	5.24438902452248	4.64150211523548	4.87900685161782	4.38825718442452	2.73923602057607	0	NA	NA	NA	1.27105385102198	133.720564005972	3.56460714850721	NA
Euryceros_prevostii	NA	5.28320372873799	4.0794582288454	NA	3.85651029549789	3.39114704580865	2.66025953726586	3.21486780347066	3.41114771251532	4.95863999897788	4.71939133007811	4.64535197562092	4.57367951889672	2.71117768342023	6	NA	NA	NA	1.17225467373187	83.203124331302	3.22926537643948	NA
Eurylaimus_javanicus	NA	10.2017756814001	6.26134908803141	7.95117055858208	3.35340671782581	2.98061863574394	2.82731362192903	2.4423470353692	3.2188758248682	4.64342889810518	4.41763506214125	4.07414185490458	4.35926964755127	2.61735384555705	0	NA	NA	NA	1.22485701305185	109.486322028377	3.40367936626954	NA
Eurylaimus_ochromalus	21.3	9.45602788772529	5.97124133734238	7.0358650348662	3.01553490085017	2.61739583283408	2.50959926237837	2.07944154167984	3.02042488614436	4.36691299686383	4.11087386417331	3.86702563949741	3.5055573969864	2.55947614436616	5	NA	NA	NA	1.20529744843463	110.1285507413	3.33775173945739	NA
Euryptila_subcinnamomea	NA	8.21851757748959	5.06297183381889	7.38097940838769	2.66722820658195	2.04122032885964	0.916290731874155	1.1314021114911	3.04452243772342	3.94352167248752	3.83729945923221	4.08092154188996	2.4423470353692	1.43555156746057	0	NA	NA	NA	1.1340625569805	69.768182372106	3.10825836160656	NA
Eurypyga_helias	17.954	11.5086362795518	6.60824901389697	8.31303050342633	4.13836144763888	3.71357206670431	1.09861228866811	2.16332302566054	3.89182029811063	5.37759054744254	5.17161971350208	4.95793750509581	5.34710753071747	3.45238927872593	0	NA	NA	NA	1.47647506328092	134.631997043774	4.37748808491232	12
Eurystomus_azureus	NA	5.4971682252932	4.03046881080651	6.17296367003565	3.51154543883102	2.99071973173045	2.68102152871429	2.7408400239252	3.00568260440716	5.24702407216049	4.86753445045558	4.64918707140487	4.81055701571304	2.45054525169756	5	NA	NA	NA	1.22722835239007	128.595444159624	3.41176022248484	NA
Eurystomus_glaucurus	50	12.014342970859	6.87049140504567	8.87005788814726	3.40119738166216	2.89591193827178	2.4248027257183	2.61006979274201	2.9391619220656	5.28826703069454	4.7202829930886	4.73356340075649	4.70048036579242	2.07573641835961	0	NA	NA	NA	1.26745152266906	128.29924044548	3.55178936390468	NA
Eurystomus_gularis	12.104	10.4093106846793	6.21084356075812	8.3731162713344	3.23080439573347	2.72129542785223	2.4248027257183	2.50959926237837	2.87919845729804	5.00125813228366	4.43675153436313	4.50645421304893	4.56746831880408	1.82475684534069	0	NA	NA	NA	1.26330908899288	126.959468800675	3.53710674391853	NA
Eurystomus_orientalis	47.04	12.0501203437563	7.69653314615172	9.12334683181571	3.46573590279973	3.00071981506503	2.46809953147162	2.59525470695687	2.82137888640921	5.22682136484297	4.76046307039413	4.58496747867057	4.96284463025991	2.21436651545389	0	NA	NA	NA	1.26172386779114	130.181020433882	3.53150408921203	NA
Euscarthmus_fulviceps	25.668	11.1973513338212	6.56291185449415	6.73069098559118	2.59525470695687	1.90210752639692	1.02961941718116	1.02961941718116	3.02042488614436	3.78418963391826	3.70130197411249	3.68887945411394	1.91692261218206	1.50300172981662	0	NA	NA	NA	1.35544765491474	100.054919480421	3.87849679622826	NA
Euscarthmus_meloryphus	38.06122	11.1973513338212	6.56291185449415	8.28439905869319	2.47653840011748	1.90210752639692	1.06471073699243	1.16315080980568	2.90142159408275	3.8286413964891	3.70130197411249	3.66356164612965	1.91692261218206	1.06755376879597	0	NA	NA	NA	1.37818591270721	99.0704278594099	3.96769734553613	NA
Euscarthmus_rufomarginatus	NA	10.060918560485	5.89474355057744	8.30193111758855	2.3887627892351	1.85629799036563	1.28093384546206	1.1314021114911	2.91235066461494	3.73050112880476	3.60277675506052	3.87535902105655	1.79175946922805	1.85878621924962	5	NA	NA	NA	1.36973840076812	99.2421169044718	3.93432134539584	NA
Euschistospiza_cinereovinacea	NA	7.43661726523423	4.86794974301364	9.44651455379413	2.37024374146786	2.04122032885964	1.52605630349505	1.70474809223843	2.70136121295141	3.95508249488859	3.86702563949741	3.91601502669768	2.484906649788	1.61712321793037	0	NA	NA	NA	0.96563638664367	64.7678672024067	2.62645856789809	NA
Euschistospiza_dybowskii	NA	9.09234481373847	5.70102831830116	9.59592781678692	2.41591377830105	2.11625551480255	1.56861591791385	1.7404661748405	2.71469474382088	3.95508249488859	3.85651029549789	3.82428409112014	2.59525470695687	1.68649478684929	0	NA	NA	NA	1.18734669846253	80.893353053377	3.27837115007592	NA
Eutoxeres_aquila	16.166	8.18841130807903	5.4948452497143	7.49559337260891	3.31418600467253	3.13983261752775	1.28093384546206	1.06471073699243	1.91692261218206	4.25561270981822	3.32503602069659	3.98898404656427	2.36085400111802	2.7305354308379	0	NA	NA	NA	1.43119460923385	128.116102975278	4.18369408744354	15
Eutoxeres_condamini	20.67609	8.38022733634308	5.27814876934913	7.92069506634379	3.20680324363393	3.08648663682246	1.30833281965018	1.1314021114911	2.00148000021012	4.22683374526818	3.31418600467253	4.03600898520914	2.37954613413017	2.7435752636109	0	NA	NA	NA	1.45392430657739	130.444296073979	4.27987715285322	NA
Eutrichomyias_rowleyi	NA	0	0	NA	2.81540871942271	2.2082744135228	1.66770682055808	1.64865862558738	3.07269331469012	4.55912624748668	4.34639945703073	4.51852237926242	2.94443897916644	1.26412411499266	7	NA	NA	NA	NA	NA	NA	NA
Eutriorchis_astur	NA	6.06378520868761	4.40285997881445	NA	3.69635146895264	3.21084365317094	2.45100509811232	2.9704144655697	4.43081679884331	5.76362247501222	5.49839697826369	5.6612228602374	6.5510803350434	2.15224349173915	6	NA	NA	NA	1.69066343052974	130.252262539421	5.42307734701544	NA
Falcipennis_falcipennis	NA	NA	5.63821237446129	NA	3.08648663682246	2.28238238567653	2.11625551480255	2.07944154167984	3.55820113047182	5.18738580584075	4.8283137373023	4.63666885304746	6.53029436728357	2.5740290166213	5	NA	NA	NA	1.53038867850595	168.772996204454	4.61997215724875	NA
Falco_alopex	27.276	11.0512074153113	6.47111728826234	9.7177417837294	3.08190996979504	2.74727091425549	2.4248027257183	2.58021682959233	3.74242022104197	5.63621715516043	4.93734749832642	5.25853649653619	5.61276307626903	2.56826095898921	0	NA	NA	NA	1.30586072212578	123.752245563428	3.69086453569151	NA
Falco_amurensis	NA	10.7850833146134	9.36268946825538	10.077774347848	2.84490938381941	2.50143595173921	2.19722457733622	2.32238772029023	3.3499040872746	5.45617545116362	4.70229689671881	4.7999142627806	4.955122584166	2.36031554688709	0	NA	NA	NA	1.2525099479184	127.597923761928	3.49911454000515	NA
Falco_araeus	NA	NA	2.96682724959412	5.53316246961634	2.85070650150373	2.43361335540045	2.09186406167839	2.2512917986065	3.45631668088323	5.02256386496153	4.42124734782716	4.59309760475382	4.37952350445576	2.11418765838973	4	NA	NA	NA	1.15823903841804	129.285881832823	3.18432086923471	NA
Falco_ardosiaceus	38.588	11.3757990465488	6.72412246983506	8.91206730645428	3.18635263316264	2.81540871942271	2.28238238567653	2.63905732961526	3.71357206670431	5.43459498484058	4.79744207363521	5.02519544542759	5.45617545116362	2.14467872741621	0	NA	NA	NA	1.29881560581769	126.362683656134	3.66495334660276	NA
Falco_berigora	27.228	11.5809485330165	6.6292085350121	7.55644667158377	3.30321697330195	2.9704144655697	2.52572864430826	2.75366071235426	4.27388447605418	5.82953367996176	5.11799381241676	5.26785815906333	6.3750248198281	2.91319069980429	0	-1.94375554370374	9.35858794843639	1.83384105045851	1.41766967766345	122.540794658498	4.12749084047393	NA
Falco_biarmicus	33.316	12.3024549776465	7.18945765945152	9.48390089033526	3.33932197794407	2.98568193770049	2.59525470695687	2.8094026953625	3.84801767545223	5.80151396314954	5.10715686108688	5.13462127387725	6.40704498895724	2.28298869184672	0	NA	NA	NA	1.52900360210245	125.386316797859	4.61357757234554	NA
Falco_cenchroides	31.864	11.5141946592024	7.40467230896442	7.51911195004245	2.99573227355399	2.59525470695687	2.26176309847379	2.45100509811232	3.6454498961866	5.51905803324594	4.74666974826179	5.08388575583585	5.13873529672357	2.59416726977222	0	-1.82062153567733	9.33952483035701	-0.805872155510041	1.26119035155914	123.44629910462	3.52962047697059	NA
Falco_cherrug	NA	12.1901312540591	7.6309701356202	NA	3.4904285153901	3.08190996979504	2.69462718077007	2.88480071284671	3.96271611974366	5.9362160728775	5.25645316244934	5.32056797548286	6.86818250386231	2.24564564184956	6	NA	NA	NA	NA	NA	NA	NA
Falco_chicquera	35.586	12.1673214221493	6.16746489190392	9.77116081319278	2.99573227355399	2.58776403522771	2.16332302566054	2.484906649788	3.61899332664977	5.3186100698158	4.67656018207476	4.86213528577781	5.33753807970132	2.16672115145929	5	NA	NA	NA	1.29815349168167	127.446162830819	3.66252753235567	NA
Falco_columbarius	35.422	12.2628593236183	7.7336616477548	9.01110720855087	2.8094026953625	2.46809953147162	2.07944154167984	2.35137525716348	3.53514535417189	5.29631536387736	4.63957161270542	4.75874927391639	5.23909800688807	2.42653354327218	0	-4.11573416261325	9.63554274576738	1.03288912464533	1.26058551202095	128.425277838302	3.52748626844322	8
Falco_concolor	NA	8.49780647761605	8.41676375949348	9.69537099065098	3.00071981506503	2.62466859216316	2.26176309847379	2.45958884180371	3.52636052461616	5.59471137960184	4.66814498514948	4.82350218030508	5.52146091786225	2.6952049252192	4	NA	NA	NA	1.20697921353867	123.520045686979	3.34336977664407	NA
Falco_cuvierii	48.93043478	11.3883141697203	6.81991455831237	9.45683895576429	2.90690105984738	2.47653840011748	2.19722457733622	2.33214389523559	3.38439026334577	5.42318634859391	4.5485998344997	4.71312732749318	5.20510498482586	2.50152429450326	0	NA	NA	NA	1.29631371652312	125.419320215237	3.65579549979614	NA
Falco_deiroleucus	NA	10.6040323034765	6.54400575472182	NA	3.29212628660779	2.9338568698359	2.46809953147162	2.80336038090653	3.69386699562498	5.54595838946263	5.04342511691925	4.94875989037817	6.1303565459746	1.76645431116973	5	NA	NA	NA	NA	NA	NA	17
Falco_dickinsoni	32.41521739	10.7275752723567	6.20195335114604	8.59271169027159	3.06339092202781	2.74727091425549	2.35137525716348	2.61739583283408	3.53514535417189	5.39816270151775	4.6615505194242	4.90230741721063	5.34233425196481	2.41790350447803	0	NA	NA	NA	1.31269952741998	128.159783169068	3.71619214620407	NA
Falco_duboisi	NA	NA	NA	NA	NA	NA	NA	NA	NA	NA	NA	NA	NA	NA	7	NA	NA	NA	NA	NA	NA	NA
Falco_eleonorae	28.36382979	5.83773044716594	8.7392001165474	9.80854350656244	3.09557760852371	2.73436750941958	2.36085400111802	2.55722731136763	3.49953328238302	5.74268262361376	4.94449549159171	5.07829394257007	5.96614673912369	2.39379054050685	0	NA	NA	NA	1.30781206880434	122.488915574476	3.69807372346898	NA
Falco_fasciinucha	NA	8.69584134284388	5.61897253162033	9.19302159878936	3.06805293513362	2.57261223020711	2.4248027257183	2.51769647261099	3.40784192438082	5.33849915618087	4.47506150064107	4.44851637594271	5.54008638198541	2.51054306217842	4	NA	NA	NA	1.3256519308694	119.709735576654	3.76463883943347	NA
Falco_femoralis	50	11.9074037719421	6.88421373300091	8.56881030123535	3.06339092202781	2.69462718077007	2.37954613413017	2.58021682959233	3.70130197411249	5.50166629053407	4.93949726626292	5.12158018804798	5.81651574464344	2.20557767639169	0	-3.1834586368771	9.73002662417437	-0.999011566822433	1.33293947394273	126.2632282441	3.79217401716617	13
Falco_hypoleucos	NA	11.1407016906419	6.39778842759453	8.89332337533495	3.18221184049661	2.83907846350861	2.51769647261099	2.7408400239252	3.74004774068834	5.7281498311045	5.00729639283074	4.97397130972466	6.12512093192066	2.37529359047821	4	NA	NA	NA	1.3778843062026	119.859214632094	3.96650084265398	NA
Falco_jugger	NA	10.3930793252937	6.03833277792089	7.93613819030295	3.29953372788566	2.96527306606928	2.54160199346455	2.75366071235426	3.78191432008113	5.80332610499246	5.08016135674487	5.17840706987548	6.62671774924902	2.45504253085343	5	NA	NA	NA	1.42579419150889	127.347052206408	4.16116128976106	NA
Falco_longipennis	49.722	11.5222914667206	7.44339923224102	7.92477893187327	2.98061863574394	2.61006979274201	2.33214389523559	2.50143595173921	3.58073729549423	5.54126354515843	4.63957161270542	4.85203026391962	5.52066059769148	2.78629747885801	0	NA	NA	NA	1.25519707187188	122.700686668398	3.50852973873925	NA
Falco_mexicanus	23.0741499	11.018104415346	6.63454620927155	7.55723535793025	3.43720781918519	2.99573227355399	2.62466859216316	2.80336038090653	4.01818320125654	5.78382518232974	5.09497644253001	5.23856736214226	6.56962166303426	2.32654237495699	0	-4.93595404760363	8.48218758221742	-2.60268307485619	1.38775303809324	127.698432021705	4.0058389654403	10
Falco_moluccensis	NA	8.60831278478372	5.91051924906511	8.06982349367263	3.14415227867226	2.68102152871429	2.2512917986065	2.45100509811232	3.72569342723665	5.41164605185504	4.7122292582815	4.92870191133357	5.08759633523238	2.30698255481873	0	NA	NA	NA	1.36027955556971	126.703315694305	3.8972826565939	NA
Falco_naumanni	34.672	11.9788081146317	8.51860870242533	9.69615908135285	2.98568193770049	2.56494935746154	2.2512917986065	2.39789527279837	3.39785848039664	5.43503118986386	4.66060489287619	4.88582764350291	5.02453819926525	2.24674542967975	0	NA	NA	NA	1.24247674255433	124.637520647529	3.46418273724255	NA
Falco_newtoni	50	8.9001399880938	5.31774296128541	7.54379977039281	2.91235066461494	2.47653840011748	2.18605127673809	2.32238772029023	3.57515068878559	5.23962837019936	4.56121829845891	4.84103250971008	4.81543111147129	2.37119887572158	0	NA	NA	NA	1.23672282547892	126.10823978825	3.44430735253158	NA
Falco_novaeseelandiae	NA	7.75662333453886	4.92640829963207	6.70936840357097	3.29953372788566	2.87356463957978	2.34180580614733	2.76631910922619	4.0342406381524	5.5691075713296	5.07642303463426	5.14981735822959	6.0369158100119	2.01544742471007	0	NA	NA	NA	1.35614561058744	127.497288383358	3.88120475997814	NA
Falco_peregrinus	49.931855	9.81230384711351	0	9.8169157134663	3.43720781918519	2.91235066461494	2.61739583283408	2.73436750941958	3.80888224650863	5.75161980407036	5.02782011885036	4.96284463025991	6.63331843328038	2.0997621842459	0	-5.70835193135897	11.3311877377146	0.297054354889815	1.36733358730432	127.736908262456	3.9248714036812	9
Falco_punctatus	NA	1.09861228866811	2.91166172237304	5.63565457142847	2.9704144655697	2.53369681395743	2.21920348405499	2.37024374146786	3.67122451887522	5.1896179496247	4.7518645651389	4.90082042808905	5.12038615805537	1.78972957328708	6	NA	NA	NA	1.23496198839679	125.946289317016	3.43824782490911	NA
Falco_rufigularis	16.804	11.9830478371657	6.86500747717489	8.4390729385975	2.97552956623647	2.484906649788	2.27212588550934	2.39789527279837	3.4904285153901	5.29229929422247	4.77659930161562	4.68213122712422	5.09742442416865	1.55973009184215	0	NA	NA	NA	1.29042644251623	125.398240557752	3.63433606075651	11
Falco_rupicoloides	15.09574468	10.5993560270148	6.24013456086986	8.17238516080116	3.11794990627824	2.76000994003292	2.31253542384721	2.54944517092557	3.78872478908365	5.62112524097519	4.92071058656827	5.07891680151266	5.56452040732269	2.40715370469256	0	NA	NA	NA	1.318248346049	125.126279967461	3.7368699380175	NA
Falco_rupicolus	NA	13.4700736585595	8.03725024576661	7.58825189539739	3.04927304048202	2.58776403522771	2.27212588550934	2.4248027257183	3.72328088083127	5.4701676234747	4.75874927391639	4.94875989037817	5.21057845224003	2.37769439828879	NA	NA	NA	NA	1.30911817084196	125.649221721463	3.70290694074485	NA
Falco_rusticolus	NA	12.532314154848	6.78004710208992	NA	3.58351893845611	3.09104245335832	2.79116510781272	2.95491027903374	4.03777421073371	5.90808293816893	5.26372592177842	5.30727710791951	7.26661782836628	2.23920751404136	0	NA	NA	NA	NA	NA	NA	12
Falco_severus	NA	10.7065871896373	7.03982786281995	9.48681775430835	3.16547504814109	2.56494935746154	2.23001440015921	2.4248027257183	3.3499040872746	5.38173897468711	4.50865928560725	4.57882621064849	5.30131287552784	2.26472079546406	0	NA	NA	NA	1.21874547408142	125.433940325761	3.38294108314192	NA
Falco_sparverius	44.084	12.9064089224993	7.74366843249329	8.89914164314251	2.83907846350861	2.39789527279837	2.12823170584927	2.31253542384721	3.51749783735832	5.20620207764023	4.60616968632117	4.84024230816757	4.74144780428064	2.12426812802654	0	-2.43326843736366	10.5558648205529	-2.19793965150736	1.20110630132341	127.381637670294	3.32379200498139	10
Falco_subbuteo	44.101	13.1823572120811	8.63052194640709	9.82920198182895	2.88480071284671	2.51769647261099	2.34180580614733	2.46809953147162	3.45631668088323	5.56337032093946	4.70048036579242	4.8613615913485	5.33849915618087	2.68177166434709	0	NA	NA	NA	1.2738056205122	126.534587881715	3.57442963411302	NA
Falco_subniger	25.62083333	11.2455556938303	6.43157127517398	8.39964318957078	3.32143241319329	3.01553490085017	2.54944517092557	2.82731362192903	3.92395157629342	5.92639255036427	5.26165338217645	5.41521111801954	6.65415252018322	2.51440696481471	0	NA	NA	NA	1.42161857905011	122.940104959596	4.14382211885898	NA
Falco_tinnunculus	49.104	13.4700736585595	8.03725024576661	8.04360318477716	3.03495298670727	2.66722820658195	2.39789527279837	2.45100509811232	3.64805745959368	5.48811093818069	4.77744140692854	5.06322774421543	5.21057845224003	2.52312450861085	0	-1.72051913328866	10.8132369363669	NA	1.28135956169013	127.138221737298	3.60153290468907	NA
Falco_vespertinus	15.532	12.1782491367956	8.99637136154532	9.94248718214036	2.83907846350861	2.45958884180371	2.24070968927596	2.35137525716348	3.3357695763397	5.47185041730891	4.66532410880784	4.829912458666	5.02058562494942	2.45935635942022	4	NA	NA	NA	1.23770552164251	127.241278775645	3.44769372376761	NA
Falco_zoniventris	NA	8.53660358493606	5.2680317512056	8.02951656245696	3.02529107579554	2.69462718077007	2.32238772029023	2.68784749378469	3.52636052461616	5.38815807054783	4.71402459090017	4.95229971708329	5.15905529921453	2.33272684213192	0	NA	NA	NA	1.24571018154729	127.262189251753	3.47540208955456	NA
Falculea_palliata	16.175	8.23031079913502	5.1080790126359	8.14247774945688	4.23555473077362	4.03953632572711	1.87180217690159	2.21920348405499	3.44361809754611	5.07392303333217	4.85981240436167	4.63957161270542	4.70953020131233	2.51276997493791	0	NA	NA	NA	1.14812617190922	95.8401835056438	3.15228054021148	NA
Falcunculus_frontatus	26.388	9.63919643287492	5.75444497070919	6.6780283907541	2.98061863574394	2.32238772029023	1.68639895357023	2.35137525716348	3.03974915897077	4.49758497530815	4.28496492183075	4.35799005684564	3.32862668882732	2.42471922282486	0	-3.44350758304434	6.90173720665657	NA	1.0817313203385	82.3499398690776	2.94978215050518	NA
Falcunculus_leucogaster	NA	NA	NA	6.79680325817008	NA	NA	NA	NA	NA	NA	NA	NA	NA	NA	0	NA	NA	NA	0.989063258069291	78.5463994698064	2.68871466056458	NA
Falcunculus_whitei	NA	NA	NA	7.13588790292801	NA	NA	NA	NA	NA	NA	NA	NA	NA	NA	0	NA	NA	NA	0.976833446780192	82.0103128089356	2.65603244367906	NA
Ferminia_cerverai	14.338	2.56494935746154	2.89789751135292	4.67425927855878	2.84490938381941	2.34180580614733	1.09861228866811	1.50407739677627	3.09104245335832	3.95124371858143	3.88156379794344	4.12713438504509	3.25809653802148	2.07570074959856	6	NA	NA	NA	1.16968649582282	87.4213673136452	3.22098268869751	NA
Ficedula_albicilla	NA	12.414975274554	8.26155691126378	9.14254644409969	2.4932054526027	1.85629799036563	1.30833281965018	1.16315080980568	2.79728133483015	4.2253728246285	3.91402100809082	3.91002100275747	2.37954613413017	0.966641722551239	0	NA	NA	NA	1.2693096506801	81.4752210178908	3.55839517853505	NA
Ficedula_albicollis	42.44	10.7068111337418	8.80168073748631	9.62351974516509	2.51769647261099	1.80828877117927	1.33500106673234	1.16315080980568	2.79116510781272	4.38949864951258	4.00369019395397	3.94352167248752	2.54160199346455	1.45654985632109	0	NA	NA	NA	1.23851924046052	77.3551063445349	3.4505003187641	NA
Ficedula_basilanica	NA	7.21964204013074	4.72702429337846	7.2831755905213	2.57261223020711	2.09186406167839	1.33500106673234	1.28093384546206	2.9704144655697	4.12713438504509	3.98713047791495	3.63758615972639	2.60268968544438	1.09936097136705	4	NA	NA	NA	1.20064450590283	86.0208596186471	3.32225744740762	NA
Ficedula_bonthaina	NA	2.30258509299405	2.96684848890811	1.76747505520309e-13	2.36085400111802	2.02814824729229	1.25276296849537	1.22377543162212	2.97552956623647	4.08092154188996	3.85439389259151	3.74950407593037	2.4932054526027	1.83483845681238	6	NA	NA	NA	1.00114328036963	76.7250156295633	2.72139136390936	NA
Ficedula_buruensis	NA	5.74939298590825	4.0866345565359	7.00868037105334	2.68102152871429	2.14006616349627	1.41098697371026	1.33500106673234	2.99573227355399	4.18813844150846	4.02713581252865	4.00914971615887	2.67414864942653	0.440374188363304	0	NA	NA	NA	1.24086471034365	92.6253506983313	3.45860286176431	NA
Ficedula_crypta	NA	5.48479693349065	4.21165244089306	6.26557237984313	2.56494935746154	2.07944154167984	1.33500106673234	1.25276296849537	2.82137888640921	4.0943445622221	3.91999117507732	3.71357206670431	2.4423470353692	0.781438897122668	0	NA	NA	NA	1.10005895615903	78.6834183768333	3.00434314325739	NA
Ficedula_disposita	NA	4.66343909411207	3.71966306729452	NA	2.47653840011748	1.94591014905531	1.25276296849537	1.16315080980568	2.85070650150373	3.9982007016692	3.84801767545223	3.72569342723665	2.4932054526027	0.873848636109978	5	NA	NA	NA	1.13662467571702	80.9316327868746	3.11623229931833	NA
Ficedula_dumetoria	NA	8.40110871239544	5.56548491628607	8.89265121763212	2.58021682959233	2.09186406167839	1.48160454092422	1.22377543162212	2.79728133483015	4.0842942263686	3.90197266957464	3.68386691229039	2.24070968927596	1.44388435550864	0	NA	NA	NA	1.10389133126298	81.2804212801614	3.01587900387683	NA
Ficedula_elisae	NA	9.31109027507633	7.90207053070207	9.06624451710201	2.63905732961526	2.02814824729229	1.41098697371026	1.25276296849537	2.78501124223834	4.32015123095579	3.96840333886425	3.85862222870103	2.57261223020711	1.04722274358975	0	NA	NA	NA	0.989465507564222	71.5498939980016	2.68979641223125	NA
Ficedula_erithacus	NA	9.95380036640972	6.3783518850959	8.46051190164596	2.3887627892351	1.70474809223843	1.16315080980568	1.02961941718116	2.75366071235426	4.25277179881662	3.98713047791495	4.01457959375324	2.30258509299405	1.16765428246049	0	NA	NA	NA	0.994079253614793	61.5868140901547	2.7022351222648	NA
Ficedula_harterti	NA	4.8283137373023	3.62660198647895	5.13161505004361	2.73436750941958	2.18605127673809	1.41098697371026	1.30833281965018	3.03974915897077	4.18965474202643	3.98154906807676	3.89182029811063	2.4932054526027	0.942379651934261	0	NA	NA	NA	1.1793414375458	92.6913589396133	3.2522316997912	NA
Ficedula_henrici	NA	1.38629436111989	0	NA	2.61006979274201	2.00148000021012	1.33500106673234	1.19392246847243	3.03974915897077	4.15888308335967	3.94545778151438	3.87120101090789	2.67414864942653	0.84619949946754	5	NA	NA	NA	1.28622693228568	98.6972819616725	3.61910563184261	NA
Ficedula_hodgsoni	NA	9.22759072538271	6.05908334010534	9.11697013579166	2.34180580614733	1.7227665977411	0.832909122935104	0.78845736036427	2.61006979274201	3.83729945923221	3.6163087612791	3.50855589998265	2.30258509299405	1.43865035006718	0	NA	NA	NA	1.12342745072047	65.6929775019261	3.07537686268729	NA
Ficedula_hyperythra	24.954	10.3784165323044	6.72172256704005	8.52882920461771	2.40694510831829	1.7227665977411	1.25276296849537	1.02961941718116	2.90142159408275	4.07414185490458	3.85862222870103	3.80220813942094	2.10413415427021	1.4834890938176	0	NA	NA	NA	1.03750665098188	70.9550938911997	2.8221715759053	NA
Ficedula_hypoleuca	39.7	11.9918454748852	8.57305688396458	9.52183615444328	2.54944517092557	1.80828877117927	1.3609765531356	1.16315080980568	2.85647020622048	4.37575702166029	4.00733318523247	3.93378449720966	2.62466859216316	1.52758460693887	0	NA	NA	NA	1.26561892666717	79.5587442718074	3.54528632945429	NA
Ficedula_luzoniensis	NA	10.3784165323044	6.72172256704005	8.17418004715104	2.40694510831829	1.7227665977411	1.25276296849537	1.02961941718116	2.90142159408275	4.07414185490458	3.85862222870103	3.80220813942094	2.10413415427021	1.4834890938176	0	NA	NA	NA	1.03483503909252	73.301336857199	2.81464189144515	NA
Ficedula_mugimaki	NA	11.5950490829704	8.23408044306552	9.5721569410322	2.47653840011748	1.94591014905531	1.3609765531356	1.19392246847243	2.75366071235426	4.28220629939167	3.91002100275747	3.89995042419388	2.45958884180371	0.972359359343761	0	NA	NA	NA	1.11750717047646	75.8707996761113	3.05722355914872	NA
Ficedula_narcissina	NA	9.31109027507633	7.90207053070207	9.4778968643858	2.63905732961526	2.02814824729229	1.41098697371026	1.25276296849537	2.78501124223834	4.32015123095579	3.96840333886425	3.85862222870103	2.57261223020711	1.04722274358975	0	NA	NA	NA	1.18023824122078	78.2008380153814	3.25514962133728	NA
Ficedula_nigrorufa	NA	5.53733426701854	4.06739018758167	6.02120619993874	2.45100509811232	1.90210752639692	1.33500106673234	1.1314021114911	2.89037175789616	4.07923092441205	3.91202300542815	3.87120101090789	2.24070968927596	1.18235316888782	0	NA	NA	NA	1.21878856791826	75.6238641801269	3.38308687019423	NA
Ficedula_owstoni	NA	9.31109027507633	7.90207053070207	8.2367252869317	2.63905732961526	2.02814824729229	1.41098697371026	1.25276296849537	2.78501124223834	4.32015123095579	3.96840333886425	3.85862222870103	2.57261223020711	1.04722274358975	0	NA	NA	NA	1.07477213768357	67.2977238266867	2.92932534162292	NA
Ficedula_parva	39.12647959	11.6885412549491	8.11159297536274	9.21188823958405	2.54944517092557	1.87180217690159	1.25276296849537	1.06471073699243	2.73436750941958	4.20469261939097	3.91402100809082	3.96651119071222	2.37954613413017	1.06971558575698	0	NA	NA	NA	1.35031301061013	83.9137924541112	3.85863313480247	NA
Ficedula_platenae	NA	4.9272536851572	3.74058171152288	7.12455129621528	2.62466859216316	2.07944154167984	1.41098697371026	1.30833281965018	2.95491027903374	4.11414718951828	3.97029191355212	3.73289633953071	2.4932054526027	0.935639689697222	4	NA	NA	NA	1.14588383156826	76.5568025083863	3.14521997344539	NA
Ficedula_riedeli	NA	8.40110871239544	5.56548491628607	NA	2.74727091425549	2.12823170584927	1.41098697371026	1.33500106673234	2.9704144655697	4.18965474202643	3.98527346716774	4.0943445622221	2.24070968927596	1.36373484604674	5	NA	NA	NA	1.13977736042545	92.3289489179795	3.12607230029627	NA
Ficedula_ruficauda	26.676	8.9132811377118	7.62978107697007	8.67787207559522	2.59525470695687	2.01490302054226	1.38629436111989	1.22377543162212	2.66025953726586	4.31882055877009	4.0517849478033	4.01096295328305	2.58776403522771	1.02038073811252	0	NA	NA	NA	1.11232971171385	68.0887126456993	3.04143581570574	NA
Ficedula_rufigula	NA	7.15695636461564	4.78258380908247	NA	2.64617479738412	2.17475172148416	1.43508452528932	1.30833281965018	2.80336038090653	4.11087386417331	3.89182029811063	3.78418963391826	2.45100509811232	0.706325098604037	5	NA	NA	NA	1.2856943638473	94.3265421776808	3.61717872355875	NA
Ficedula_sapphira	NA	9.81268718820963	5.81010627929814	7.85103775963789	2.47653840011748	1.7404661748405	1.22377543162212	0.993251773010283	2.75366071235426	4.0943445622221	3.85651029549789	3.89589362349826	2.05412373369555	1.5406271720333	0	NA	NA	NA	0.972349628182669	61.1713686101093	2.64414993542599	NA
Ficedula_semitorquata	46.204444445	9.480214825778	8.40030305766644	9.41268200576034	2.46809953147162	1.79175946922805	1.28093384546206	1.19392246847243	2.82731362192903	4.39197696552705	4.04129534113228	3.97029191355212	2.66722820658195	1.04783548417674	0	NA	NA	NA	1.24217574301963	78.7427149819306	3.46314017676351	NA
Ficedula_speculigera	NA	11.9918454748852	8.57305688396458	NA	2.54944517092557	1.80828877117927	1.3609765531356	1.16315080980568	2.85647020622048	4.37575702166029	4.00733318523247	3.93378449720966	2.62466859216316	1.52758460693887	NA	NA	NA	NA	1.20873822059381	71.7906688946397	3.34925596307314	NA
Ficedula_strophiata	NA	10.1358683092028	6.30206319180223	7.93658539335417	2.50959926237837	1.80828877117927	1.19392246847243	1.09861228866811	2.90142159408275	4.26549281841793	4.01277290852829	4.03600898520914	2.54944517092557	0.910289194531018	0	NA	NA	NA	0.91928674024888	60.787640739839	2.50750125223309	NA
Ficedula_subrubra	NA	4.74493212836325	7.81090058292928	8.84081282330898	2.484906649788	1.87180217690159	1.22377543162212	1.09861228866811	2.82731362192903	4.19569705648239	3.94931879017184	3.92789635458444	2.34180580614733	0.812801394064964	4	NA	NA	NA	1.25484889009949	78.0625320441938	3.50730834528216	NA
Ficedula_superciliaris	27.50434783	9.58699439823023	6.71459826029205	8.12323315018301	2.46809953147162	1.85629799036563	1.25276296849537	1.06471073699243	2.79728133483015	4.14313472639153	3.8416005411316	3.88156379794344	2.07944154167984	1.22916682983676	0	NA	NA	NA	1.30702305939001	75.0877684107807	3.69515705927537	NA
Ficedula_timorensis	NA	4.20469261939097	3.73668641113848	6.69911137412664	2.58021682959233	2.05412373369555	1.30833281965018	1.16315080980568	3.00568260440716	4.13035499974513	3.94352167248752	3.93182563272433	2.4932054526027	0.962632015232615	5	NA	NA	NA	0.891408754964157	78.9618429393638	2.43856256977723	NA
Ficedula_tricolor	14.148	9.94015693689314	6.41195444757084	7.95891389227074	2.40694510831829	1.77495235091167	1.1314021114911	0.8754687373539	2.87356463957978	4.10758978897212	3.91601502669768	3.9926809084456	2.11625551480255	1.41321481638498	0	NA	NA	NA	1.10643039565788	65.2287473870022	3.02354624456469	NA
Ficedula_westermanni	27.78	10.5972095678469	7.04688749599056	8.61035572153258	2.41591377830105	1.82454929205105	1.25276296849537	1.02961941718116	2.66025953726586	4.00733318523247	3.75887182593397	3.68887945411394	2.05412373369555	1.15036601229065	0	NA	NA	NA	1.09381576795869	72.2848544780389	2.98564489267838	NA
Ficedula_zanthopygia	48.018	10.6906031039864	8.3708919807188	9.28871578396971	2.57261223020711	1.98787434815435	1.33500106673234	1.28093384546206	2.69462718077007	4.21803603456465	3.92395157629342	3.90801498403061	2.4932054526027	0.425497723428571	0	NA	NA	NA	1.14302346817449	80.0961171052298	3.13623635569876	NA
Florisuga_fusca	31.304	9.06067959742178	5.67512717119229	7.18864178376127	3.22684399451738	2.94968833505258	0.78845736036427	0.993251773010283	1.43508452528932	4.32941668440158	3.27714473299218	3.73766961828337	2.07944154167984	3.09131828636266	0	NA	NA	NA	1.58167594394457	130.389295922058	4.86309926711213	NA
Florisuga_mellivora	30.122	11.4689317792843	6.60227551612589	7.77663074809964	3.16124671203156	2.81540871942271	0.955511445027436	0.993251773010283	1.6094379124341	4.21656219494635	3.11794990627824	3.60549784517489	2.00148000021012	2.86289567414245	0	NA	NA	NA	1.63021559430581	130.285261933669	5.10497520348847	10
Fluvicola_albiventer	NA	11.1350998426655	7.09556630144954	8.14509176636516	2.8094026953625	2.37024374146786	1.54756250871601	1.1314021114911	3.01553490085017	4.22683374526818	4.04830062372069	3.95124371858143	2.45100509811232	1.96882769870979	0	NA	NA	NA	1.30817659317285	106.543261624756	3.69942200718394	NA
Fluvicola_nengeta	50	10.0573667669486	5.90508696447563	7.16486596250453	2.87919845729804	2.4423470353692	1.58923520511658	1.30833281965018	3.09557760852371	4.25561270981822	4.07584109065754	4.15888308335967	3.04452243772342	1.54850972053281	0	NA	NA	NA	1.06593048556414	98.7545376776073	2.9035394290259	NA
Fluvicola_pica	38.658	9.8815997527781	5.88303189414068	7.37999642333992	2.79728133483015	2.26176309847379	1.54756250871601	1.22377543162212	3.03013370027132	4.15731936138349	3.98154906807676	3.88362353090645	2.50959926237837	1.62590573506617	0	NA	NA	NA	1.37119423049614	106.721969860966	3.94005321867343	15
Formicarius_analis	16.488	11.1179254067098	6.57608643969584	8.29257037572166	3.08190996979504	2.59525470695687	1.7227665977411	1.79175946922805	3.47815842279828	4.49200148788245	4.31214050720972	4.03953632572711	4.13035499974513	0.677555207392081	0	NA	NA	NA	1.06791626414827	103.680013863237	2.90931094402108	10
Formicarius_colma	19.16	11.3215712361454	6.53943948167869	8.19139107805059	3.06805293513362	2.4932054526027	1.62924053973028	1.66770682055808	3.39785848039664	4.44265125649032	4.23844490619586	3.97781074596615	3.85014760171006	0.347732985972345	0	NA	NA	NA	1.06906308412477	103.615174326515	2.91264931381824	NA
Formicarius_moniliger	10.218	8.26178467951475	NA	5.62683390407872	3.12236492448736	2.65324196460721	1.7404661748405	1.79175946922805	3.43720781918519	4.47163879336357	4.275276264727	4.00914971615887	4.12552017969055	0.738246284135883	0	NA	NA	NA	1.02950038807019	105.649498633073	2.79966673832359	13
Formicarius_nigricapillus	13.336	7.15305163493748	4.88091867394305	7.18658726776664	3.20680324363393	2.69462718077007	1.75785791755237	1.90210752639692	3.44361809754611	4.4496852831477	4.31079912538551	3.90801498403061	4.02891675689965	0.716406530577729	0	NA	NA	NA	1.08606661525246	104.206236705567	2.96259808641771	15
Formicarius_rufifrons	NA	4.98360662170834	3.96397929178847	6.66356149899976	3.02529107579554	2.50959926237837	1.7404661748405	1.84054963339749	3.47196645255036	4.43081679884331	4.29728540621879	4.14788532915013	4.01638302075239	0.545563413074478	0	NA	NA	NA	1.09223941152936	106.054009901344	2.9809421597216	NA
Formicarius_rufipectus	11.66	7.58171964012531	5.62184643296375	8.29574083522159	3.28840188751681	2.60268968544438	1.7404661748405	1.88706964903238	3.59731226058845	4.52178857704904	4.38576962095272	4.01457959375324	4.30945594183905	1.07808559942563	0	NA	NA	NA	1.01887818489754	99.4968042723306	2.77008549653369	15
Formicivora_acutirostris	NA	3.17805383034795	3.25318120828135	6.92878589405386	2.73436750941958	2.28238238567653	1.16315080980568	1.1314021114911	3.01553490085017	3.92197333628131	3.85862222870103	4.11577984294217	2.30258509299405	1.54867829234668	5	NA	NA	NA	1.16326629192272	100.010341003415	3.20036956411315	NA
Formicivora_erythronotos	NA	1.09861228866811	2.89350568928642	4.06291540318084	2.62466859216316	2.04122032885964	1.22377543162212	1.16315080980568	2.90690105984738	3.88977739648083	3.74478708605223	3.77505715035499	2.33214389523559	0.857132446329758	6	NA	NA	NA	1.15844438865968	97.6718116010917	3.18497483743862	NA
Formicivora_grantsaui	NA	10.7870484597874	6.30610175089068	5.41244918358218	2.56494935746154	2.17475172148416	0.993251773010283	1.25276296849537	2.97552956623647	3.90801498403061	3.8308129500026	4.06216566385787	2.30258509299405	1.76233228717129	6	NA	NA	NA	0.97985998127304	97.6910855274815	2.66408319427582	NA
Formicivora_grisea	37.826	10.9068363269777	6.53941438650502	7.20485771283294	2.7408400239252	2.24070968927596	1.30833281965018	1.33500106673234	3.02042488614436	3.96840333886425	3.89182029811063	3.8877303128591	2.34180580614733	0.862057504392603	0	NA	NA	NA	1.25704101162522	103.827873051364	3.51500522456839	12
Formicivora_iheringi	NA	5.54517744447956	4.08066142906979	7.34791777331402	2.58021682959233	2.06686275947298	1.02961941718116	0.993251773010283	2.82731362192903	3.95124371858143	3.8458832029236	3.98341300151482	2.10413415427021	1.0705887419637	0	NA	NA	NA	1.0904671148905	95.8999743613662	2.97566372480916	NA
Formicivora_intermedia	NA	NA	NA	6.90417593149458	NA	NA	NA	NA	NA	NA	NA	NA	NA	NA	0	NA	NA	NA	1.33558979264867	107.803692557165	3.80223781714788	NA
Formicivora_melanogaster	9.752	10.3745531177282	6.09373004161403	7.418186825408	2.60268968544438	2.16332302566054	1.06471073699243	1.30833281965018	2.94968833505258	3.98154906807676	3.83945231259331	3.96461545554732	2.35137525716348	1.17759225625675	0	NA	NA	NA	1.15938775788534	101.895706615599	3.18798086235755	NA
Formicivora_rufa	21.168	10.7870484597874	6.30610175089068	7.71575283452294	2.80336038090653	2.21920348405499	1.19392246847243	1.28093384546206	3.03974915897077	3.93769075217672	3.87328217711172	4.02891675689965	2.37954613413017	1.12683451664875	0	NA	NA	NA	1.32306075603692	107.824401399883	3.75489662935506	NA
Formicivora_serrana	NA	1.09861228866811	2.89531421711354	NA	2.53369681395743	2.2082744135228	1.1314021114911	1.28093384546206	3.05870707271538	3.94739014926544	3.85227300102237	3.98898404656427	2.43361335540045	1.87992517503949	0	NA	NA	NA	1.01802410478804	96.7036678244876	2.76772063164525	NA
Forpus_coelestis	48.846	7.44833386089748	4.76708445926426	6.86395113299564	2.8094026953625	2.57261223020711	2.24070968927596	2.68784749378469	2.36085400111802	4.34120464015363	3.92197333628131	3.67376581630389	3.26193531432865	2.65167988543108	0	NA	NA	NA	1.39490423679166	122.597509621572	4.03458818902251	NA
Forpus_conspicillatus	50	8.2380082492184	5.22699723578453	5.77817689136172	2.60268968544438	2.4423470353692	2.26176309847379	2.4423470353692	2.29253475714054	4.34639945703073	3.89182029811063	3.65842024662923	3.27336401015227	2.60831509529287	0	NA	NA	NA	1.34825025564857	119.478672757253	3.85068192367824	15
Forpus_crassirostris	42.668	11.1608541935651	6.51538805683665	7.62730055663132	2.59525470695687	2.43361335540045	2.07944154167984	2.53369681395743	2.32238772029023	4.40549899085902	4.11903717481247	3.7635229971097	3.43398720448515	2.73904723895395	NA	NA	NA	NA	1.34539505989354	116.567513519526	3.83970315372284	NA
Forpus_cyanopygius	32.152	7.2991214627108	4.71828584920077	NA	2.70136121295141	2.54944517092557	2.19722457733622	2.62466859216316	2.36085400111802	4.43675153436313	3.90801498403061	3.68386691229039	3.51154543883102	2.69389574248068	5	NA	NA	NA	NA	NA	NA	17
Forpus_modestus	10.06	10.4226086733262	6.1859238012517	8.60713747135751	2.67414864942653	2.52572864430826	2.15176220325946	2.61739583283408	2.33214389523559	4.39444915467244	3.93378449720966	3.64021428213266	3.30321697330195	2.71370231223334	0	NA	NA	NA	1.34003367995285	116.469450685464	3.8191721327376	NA
Forpus_passerinus	43.354	9.43412371857773	5.85113124020418	7.72736880289771	2.76631910922619	2.53369681395743	2.11625551480255	2.54944517092557	2.28238238567653	4.37575702166029	3.8649313978943	3.62966009445396	3.13549421592915	2.62080584544322	0	NA	NA	NA	1.39718571839125	119.1558413502	4.04380353606278	NA
Forpus_spengeli	37.568	11.1608541935651	6.51538805683665	6.06827059221135	2.76000994003292	2.53369681395743	2.15176220325946	2.55722731136763	2.29253475714054	4.38327585407431	3.9963641538619	3.70130197411249	3.43398720448515	2.59806845134419	0	NA	NA	NA	1.4552155414485	121.83395276042	4.28540704890605	NA
Forpus_xanthops	NA	3.29583686600433	2.96694172127804	6.62157766494214	2.79116510781272	2.66722820658195	2.29253475714054	2.67414864942653	2.51769647261099	4.49758497530815	3.9982007016692	3.76584049525006	3.55534806148941	2.57237690588683	4	NA	NA	NA	1.25589860898609	118.521862459838	3.51099196613828	NA
Forpus_xanthopterygius	44.696	11.1608541935651	6.51538805683665	6.85626443402875	2.59525470695687	2.43361335540045	2.07944154167984	2.53369681395743	2.32238772029023	4.40549899085902	4.11903717481247	3.7635229971097	3.43398720448515	2.73904723895395	0	NA	NA	NA	1.3098929195182	119.238195789306	3.70577687459063	NA
Foudia_aldabrana	NA	3.2188758248682	3.6275418074914	NA	2.86789890204411	2.47653840011748	1.77495235091167	2.21920348405499	3.07731226054641	4.34120464015363	4.13995507347415	3.95508249488859	3.19867311755068	1.45067566929557	6	NA	NA	NA	1.57937411343717	115.754920759305	4.85191811035931	NA
Foudia_delloni	NA	NA	NA	NA	NA	NA	NA	NA	NA	NA	NA	NA	NA	NA	7	NA	NA	NA	NA	NA	NA	NA
Foudia_eminentissima	NA	3.2188758248682	3.6275418074914	NA	2.90142159408275	2.484906649788	1.75785791755237	2.12823170584927	3.04927304048202	4.38202663467388	4.18052225846315	3.92789635458444	3.19867311755068	1.20921478652277	0	NA	NA	NA	1.23025489604924	87.5328542776278	3.42210170533351	NA
Foudia_flavicans	NA	0	0	NA	2.77881927199042	2.33214389523559	1.56861591791385	1.80828877117927	3.01553490085017	4.18965474202643	3.98154906807676	3.90399083373088	2.72785282839839	0.835963457688626	5	NA	NA	NA	0.725458984978267	66.6286719061033	2.06567899804438	NA
Foudia_madagascariensis	48.926	8.8997307948807	5.37149684445287	7.6247465360875	2.65324196460721	2.15176220325946	1.64865862558738	1.97408102602201	2.88480071284671	4.14788532915013	3.96840333886425	3.88156379794344	2.8094026953625	1.27238185030128	0	NA	NA	NA	1.32365860770682	99.9012498517502	3.75714217175897	NA
Foudia_omissa	16.09795918	8.19284713459287	5.0810309047741	7.99848862273954	2.73436750941958	2.33214389523559	1.7404661748405	2.02814824729229	2.94443897916644	4.21212759787848	4.00551334851548	3.90197266957464	2.9391619220656	1.1164000810149	0	NA	NA	NA	1.07320956661375	79.772233030822	2.92475163688995	NA
Foudia_rubra	NA	0	0	5.47291765013605	2.79728133483015	2.40694510831829	1.6094379124341	1.90210752639692	3.03974915897077	4.19870457754634	4.00186370942794	3.71357206670431	2.87356463957978	1.20900090289664	6	NA	NA	NA	0.970783386445196	79.523323298372	2.64001179894397	NA
Foudia_sechellarum	NA	0	2.96682114707757	5.21492123924143	2.82731362192903	2.41591377830105	1.58923520511658	1.90210752639692	2.96527306606928	4.19870457754634	4.06044301054642	3.83297979808769	2.83907846350861	1.01452307223768	5	NA	NA	NA	1.21586456841033	101.056574793965	3.37320917407748	NA
Foulehaio_carunculatus	NA	5.56452040732269	4.79552850896324	7.62164167179732	3.29583686600433	2.54160199346455	1.28093384546206	1.48160454092422	3.42426265459315	4.60015764416455	4.4200447018614	4.39444915467244	3.61091791264422	1.71665103322744	0	NA	NA	NA	1.107405309495	112.386963328077	3.02649537897806	NA
Foulehaio_procerior	NA	5.56452040732269	4.79552850896324	5.62003599310223	3.29583686600433	2.54160199346455	1.28093384546206	1.48160454092422	3.42426265459315	4.60015764416455	4.4200447018614	4.39444915467244	3.61091791264422	1.71665103322744	0	NA	NA	NA	1.01763215392613	93.0695720990935	2.76663603372658	NA
Foulehaio_taviunensis	NA	5.56452040732269	4.79552850896324	6.33157124846591	3.29583686600433	2.54160199346455	1.28093384546206	1.48160454092422	3.42426265459315	4.60015764416455	4.4200447018614	4.39444915467244	3.61091791264422	1.71665103322744	0	NA	NA	NA	1.03855341008241	98.9471593120671	2.82512725635845	NA
Francolinus_francolinus	36.406	10.5950584914797	6.42343124538414	8.86957670104208	3.3603753871419	2.64617479738412	2.14006616349627	2.19722457733622	3.93963817246112	5.14283246370764	4.90453376321371	4.55597994179732	6.11390339430056	1.58175884817658	0	NA	NA	NA	1.19283710749892	170.048071850508	3.29642025179832	NA
Francolinus_pictus	NA	9.8695687593325	5.7764852740388	7.02588503380056	3.10009228887823	2.37024374146786	1.93152141160321	1.97408102602201	3.6988297849671	4.9330340480727	4.63181211693451	4.15261347034608	5.65878510872547	1.76516927421849	0	NA	NA	NA	1.18921763738052	168.671724574725	3.28451052365382	NA
Francolinus_pintadeanus	NA	10.1650822902246	6.04789587047453	8.45753079117743	3.29212628660779	2.68784749378469	2.17475172148416	2.32238772029023	3.63495111208838	5.00662727269872	4.72384171570559	4.28220629939167	5.73657229747919	1.3613992065171	0	NA	NA	NA	1.17486115643799	171.94424805385	3.2376933797476	NA
Fraseria_caerulescens	29.734	11.4056854062998	6.63056723516478	7.55743965722564	2.64617479738412	2.11625551480255	1.38629436111989	1.3609765531356	2.81540871942271	4.37197629882038	4.14313472639153	4.12552017969055	2.86789890204411	0.359349133433863	0	NA	NA	NA	1.13408121941206	85.7805340769568	3.10831636980676	NA
Fraseria_cinerascens	8.774468085	10.6143518539012	6.26239598755519	9.60864554149824	2.78501124223834	2.27212588550934	1.38629436111989	1.38629436111989	2.89591193827178	4.34120464015363	4.18661983833127	4.18661983833127	3.13983261752775	0.617568408997731	0	NA	NA	NA	1.17910911709519	92.2514169742494	3.25147622761646	NA
Fraseria_griseigularis	16.6877551	10.2788370367397	6.19040120258805	8.45332602384388	2.56494935746154	2.12823170584927	1.28093384546206	1.28093384546206	2.77881927199042	4.07243972683405	3.96651119071222	3.94158180766969	2.53369681395743	0.895958795703664	0	NA	NA	NA	1.07365239656653	82.5092085962958	2.92604709133106	NA
Fraseria_lendu	NA	4.56434819146784	4.34398092729147	7.75290689931473	2.55722731136763	1.97408102602201	1.30833281965018	1.3609765531356	2.8094026953625	4.34639945703073	4.13995507347415	4.14313472639153	2.87356463957978	0.530016400926583	4	NA	NA	NA	0.768922442022304	66.5570949013277	2.15744023386392	NA
Fraseria_ocreata	9.382	10.5597632583202	6.20993979836689	8.78665186104145	2.96527306606928	2.39789527279837	1.52605630349505	1.64865862558738	3.08190996979504	4.54329478227	4.35156742718917	4.33073334028633	3.56953269648137	-0.0631341126419925	0	NA	NA	NA	0.966542247266075	83.8647765885896	2.62883885123083	NA
Fraseria_olivascens	NA	9.61166358091701	5.87618723374595	8.66881648159336	2.55722731136763	1.98787434815435	1.3609765531356	1.30833281965018	2.82137888640921	4.28358656186063	4.0926765051214	4.11903717481247	2.73436750941958	0.503877720521315	0	NA	NA	NA	1.03868561796583	88.5949548265551	2.82550078514458	NA
Fraseria_plumbea	21.73333333	11.4214459388347	6.79419629749651	9.11094254029867	2.55722731136763	2.05412373369555	1.19392246847243	1.25276296849537	2.86789890204411	4.14946386144318	3.94158180766969	4.10758978897212	2.54944517092557	0.487717730801018	0	NA	NA	NA	1.13967490712587	83.4426200771689	3.12575204028051	NA
Fraseria_tessmanni	NA	7.67740043051481	5.16861407647725	6.7626718198071	2.66722820658195	2.11625551480255	1.52605630349505	1.58923520511658	2.84490938381941	4.30676415017333	4.14630430115281	4.04655389838575	2.87356463957978	0.447677273392799	0	NA	NA	NA	0.939501214844355	79.6800860323575	2.55870485599072	NA
Fratercula_arctica	NA	9.78024589567809	7.26973918810041	9.37794728212498	3.93182563272433	2.98061863574394	2.16332302566054	3.40452517175483	3.32862668882732	5.09742442416865	4.36309862478836	3.83729945923221	6.38519439899773	3.9674626181663	4	NA	NA	NA	1.13088634793138	88.5679888179907	3.09840154521268	9
Fratercula_cirrhata	NA	7.91205688817901	7.23879997996131	9.24407910472697	4.02535169073515	3.27336401015227	2.37954613413017	3.58629286533884	3.50855589998265	5.26837349017496	4.55282370561588	4.04305126783455	6.65208853596237	3.68882739822762	0	NA	NA	NA	1.11200118179229	89.6640922659624	3.04043677715179	11
Fratercula_corniculata	NA	8.04334217044161	7.29031609997793	9.71747664265791	3.93182563272433	2.82137888640921	1.98787434815435	3.45315712059287	3.46885603013597	5.22305488204749	4.4818719696436	4.14788532915013	6.28432071083349	4.23172181091289	0	NA	NA	NA	1.02519388839711	80.9496562846951	2.78763589842792	11
Frederickena_fulva	9.098	9.92417214372896	NA	7.3954329506629	3.41772668361337	2.82731362192903	2.05412373369555	2.31253542384721	3.56388296393925	4.58700621536042	4.51085950651685	4.43911560165801	4.4188406077966	1.09418730572405	NA	NA	NA	NA	1.09360025562083	103.295546296398	2.98500151869754	NA
Frederickena_unduliger	NA	9.92417214372896	NA	8.47147760358983	3.32143241319329	2.83321334405622	2.07944154167984	2.36085400111802	3.55820113047182	4.61313835563727	4.54223038621422	4.5152454784601	4.4188406077966	0.81314576715882	0	NA	NA	NA	1.10092419228643	101.627377250033	3.0069437343845	NA
Frederickena_viridis	8.72	9.60683200528524	5.66396608536366	7.8235114341013	3.33932197794407	2.74727091425549	1.97408102602201	2.30258509299405	3.49953328238302	4.55702981066016	4.48863636973214	4.3425058765116	4.33073334028633	1.07450781822663	0	NA	NA	NA	1.08670413786508	96.5801364368069	2.96448741186976	NA
Fregata_andrewsi	NA	0	6.44375317385063	8.34197374786125	4.82671245593533	4.62888671260541	3.19458313229916	3.10009228887823	3.37073817417745	6.42778211869891	5.44759906926379	5.99595445238083	7.29512430282089	3.19296270547215	4	NA	NA	NA	1.83733593629754	121.530148971073	6.27978620617271	NA
Fregata_aquila	NA	0	5.90175211937301	NA	4.57677071146639	4.44851637594271	3.18635263316264	2.99071973173045	3.21486780347066	6.34282539622295	5.33657607866513	5.95324333428778	7.39018142822643	3.2681195039204	4	NA	NA	NA	1.69455387361069	124.812245513614	5.44421661465346	NA
Fregata_ariel	NA	9.32830116960975	7.92225274530394	9.29950866272195	4.5152454784601	4.34120464015363	2.99071973173045	2.84490938381941	2.70136121295141	6.24027584517077	5.21221466749463	5.62401750618734	6.68997233391002	3.36308920712043	0	NA	NA	NA	1.59510970284503	124.354345014836	4.9288697534962	NA
Fregata_magnificens	NA	6.05443934626937	7.39785026165666	8.60505196944289	4.80320103648723	4.56330598188939	3.25037449192757	3.11351530921037	3.36384159511839	6.46458830368996	5.44759906926379	6.08632007812066	7.30686691311813	3.26685681162327	0	-0.288870181971241	8.03463103292311	-0.959393262060047	1.80187909767523	126.65516123566	6.06102603026945	16
Fregata_minor	NA	5.58724865840025	7.87350698066662	9.79897383265607	4.76046307039413	4.58700621536042	3.24259235148552	3.08190996979504	2.97552956623647	6.34176924403887	5.31419071570433	5.9826760410749	7.15046613578888	3.40712644613085	0	NA	NA	NA	1.61832616602652	120.841872500167	5.0446393570456	10
Fregetta_grallaria	NA	7.37400185935016	7.80784211582582	10.832948517889	2.96010509591084	2.16332302566054	1.19392246847243	1.54756250871601	3.60821155104648	5.12752904556775	4.2570301444992	4.34120464015363	3.92395157629342	2.9354363340208	0	NA	NA	NA	1.4378194116125	90.8247978421097	4.21150224405296	NA
Fregetta_lineata	NA	NA	NA	NA	NA	NA	NA	NA	NA	NA	NA	NA	NA	NA	5	NA	NA	NA	1.13377180573707	89.1126583281334	3.10735476299058	NA
Fregetta_maoriana	NA	4.12713438504509	6.21529924914099	6.08790008350437	2.85070650150373	2.09186406167839	1.16315080980568	1.58923520511658	3.56104608260405	4.94875989037817	4.08933202039856	4.46590811865458	3.54095932403731	3.09464413112495	7	NA	NA	NA	1.35338812903922	89.8361972181095	3.87051715168108	NA
Fregetta_tropica	NA	6.1463292576689	8.1821427642568	10.3457815808332	3.03013370027132	2.10413415427021	1.09861228866811	1.48160454092422	3.67122451887522	5.10230248262208	4.2640873368092	4.3333614626926	3.95124371858143	3.07257540304189	0	NA	NA	NA	1.55491315853096	87.1406014495603	4.73467534114371	NA
Fregilupus_varius	NA	NA	NA	NA	NA	NA	NA	NA	NA	NA	NA	NA	NA	NA	7	NA	NA	NA	NA	NA	NA	NA
Fringilla_canariensis	NA	NA	NA	6.19301404198094	NA	NA	NA	NA	NA	NA	NA	NA	NA	NA	NA	NA	NA	NA	1.11888391529846	78.4287024595274	3.06143547455456	NA
Fringilla_coelebs	49.71753061	12.4723752982016	7.4588309211433	7.60773776502427	2.68784749378469	2.28238238567653	1.70474809223843	1.90210752639692	2.87919845729804	4.45318382899021	4.13035499974513	4.18813844150846	3.16968558067743	0.515758345926707	0	-0.0045977867072032	9.99465279028822	NA	1.14665673891984	79.3932208140153	3.14765187678215	NA
Fringilla_maderensis	NA	NA	NA	5.13715823795849	NA	NA	NA	NA	NA	NA	NA	NA	NA	NA	NA	NA	NA	NA	1.06545126503623	84.7470253682426	2.90214832667692	NA
Fringilla_montifringilla	27.40625	12.6893379487591	7.88581340488074	9.23179292076871	2.66722820658195	2.2512917986065	1.77495235091167	2.00148000021012	2.94443897916644	4.49200148788245	4.09933210373314	4.12228393091134	3.14415227867226	1.15807192638409	0	NA	NA	NA	1.13324756364978	80.3816227826592	3.10572618376588	NA
Fringilla_moreletti	NA	NA	NA	5.75370482518051	NA	NA	NA	NA	NA	NA	NA	NA	NA	NA	NA	NA	NA	NA	0.930421012507611	75.6017104500736	2.53557646233663	NA
Fringilla_polatzeki	NA	1.79175946922805	2.85595995847379	4.29367652542611e-12	3.01553490085017	2.58021682959233	2.02814824729229	2.2512917986065	3.10458667846607	4.57471097850338	4.30676415017333	4.37449836825309	3.41114771251532	1.10891642709031	6	NA	NA	NA	1.1917421118307	94.3734204510534	3.29281266141035	NA
Fringilla_spodiogenys	NA	NA	NA	8.09039583383561	NA	NA	NA	NA	NA	NA	NA	NA	NA	NA	NA	NA	NA	NA	1.08830938867241	74.1863048160181	2.96924997921585	NA
Fringilla_teydea	NA	1.79175946922805	2.85595995847379	4.09292957602588	3.01553490085017	2.58021682959233	2.02814824729229	2.2512917986065	3.10458667846607	4.57471097850338	4.30676415017333	4.37449836825309	3.41114771251532	1.10891642709031	5	NA	NA	NA	1.07413129771536	77.7989437875987	2.92744871423724	NA
Fulica_alai	40.272	2.70805020110221	3.94299146164611	4.59226112685237	3.37416870927424	2.63905732961526	1.70474809223843	2.29253475714054	3.97217692824789	5.16192474164248	4.64150211523548	3.83945231259331	6.12905021006055	2.56829979027535	5	NA	NA	NA	1.27519834095488	134.474482200244	3.57941128355266	NA
Fulica_americana	47.052	12.0583727810484	7.22492709856299	7.83850402325163	3.61899332664977	2.69462718077007	1.77495235091167	2.37024374146786	4.00369019395397	5.21003245168046	4.75100063419963	3.92395157629342	6.45629858702298	2.78264460441166	0	-2.63271993258546	9.06346317611542	-4.48681068037242	1.30947607645282	137.850936346823	3.70423246910831	10
Fulica_ardesiaca	50	8.89288614119073	5.45400244556183	6.83485644898841	3.72810016726722	2.76631910922619	1.97408102602201	2.4932054526027	4.2780540442909	5.38449506278909	4.97397130972466	4.07414185490458	6.89568269774787	2.79091109698944	0	NA	NA	NA	1.3208748399941	135.047650772965	3.74669770491872	NA
Fulica_armillata	50	10.6197895785626	6.16068660951198	6.6880780420541	3.64021428213266	2.70805020110221	1.98787434815435	2.50143595173921	4.18205014264121	5.31024593741331	4.85281120890269	3.94352167248752	6.94697599213542	2.80696647088025	0	-1.61159843947306	8.00836557031292	-1.78948145825783	1.29823654063031	137.017795472657	3.66283171404743	NA
Fulica_atra	49.483	13.2268206852928	8.03555492717281	8.10837547715247	3.62966009445396	2.80336038090653	1.7227665977411	2.35137525716348	4.04305126783455	5.28927662189589	4.78749174278205	3.98713047791495	6.57521530088853	2.68601889157848	0	NA	NA	NA	1.32259624028452	135.715768413597	3.75315282576557	NA
Fulica_cornuta	NA	7.97212112892166	4.87158648540114	7.08648915493655	3.97968165390196	3.1267605359604	2.28238238567653	2.68102152871429	4.33990170837321	5.67332326717149	5.27556037942542	4.2297491992283	7.65463278196305	2.788781735419	5	NA	NA	NA	1.38277480046236	138.734152842992	3.98594650294461	NA
Fulica_cristata	44.116265305	11.0974403235797	6.53547888644793	8.0203564084224	3.75185425327532	2.85070650150373	1.85629799036563	2.4423470353692	4.19569705648239	5.35658627467201	4.88204405972327	4.0943445622221	6.71659477352098	2.70662018351289	0	NA	NA	NA	1.39037782164833	135.136231079995	4.01636723685344	NA
Fulica_gigantea	30.17381	8.78905071352105	5.32149408502058	6.82773502963634	3.94158180766969	2.95491027903374	2.07944154167984	2.56494935746154	4.57677071146639	5.59173297084758	5.23697373630699	4.19268046294296	7.80085926388096	2.97841111603311	0	NA	NA	NA	1.42337989463422	136.805988478068	4.15112712866	NA
Fulica_leucoptera	49.792	10.6796652804202	6.25340507390416	7.3173812822606	3.51452606696916	2.62466859216316	1.7227665977411	2.28238238567653	4.0517849478033	5.20510498482586	4.7397010789457	3.89589362349826	6.48616078894409	2.70695247500908	0	NA	NA	NA	1.25723877438154	135.936657186326	3.51570043043073	NA
Fulica_newtonii	NA	NA	NA	NA	NA	NA	NA	NA	NA	NA	NA	NA	NA	NA	7	NA	NA	NA	NA	NA	NA	NA
Fulica_rufifrons	45.62	9.78588575045595	5.83346052546627	6.77580011597162	3.62434093297637	2.79116510781272	1.68639895357023	2.32238772029023	4.03953632572711	5.12871458216186	4.68398136641238	4.05698877567833	6.46769872610435	2.57718640238993	0	-3.44189017423232	7.36137542897735	-7.24279609021347	1.19865206912678	134.584761218291	3.31564464946843	NA
Fulmarus_glacialis	NA	10.0766842709975	7.16033294511964	9.26842113962754	3.72086249996699	3.16124671203156	2.47653840011748	2.66722820658195	3.8877303128591	5.77175260109547	5.04342511691925	4.90453376321371	6.4165688704685	1.84376143315215	0	NA	NA	NA	0.926512497866134	117.08967158392	2.52568546675117	9
Fulmarus_glacialoides	NA	8.37953902611744	7.63941831243549	9.14406736435255	3.82209829790016	3.31054301339402	2.32238772029023	2.47653840011748	3.86911550441687	5.75257263882563	5.05113723740559	4.73268350628705	6.67632750808023	1.77187331553444	0	NA	NA	NA	0.925961630982353	68.0964832552139	2.52429453341342	NA
Fulvetta_cinereiceps	NA	9.49416501410066	5.70139892833713	7.6079765352476	2.37954613413017	1.68639895357023	1.02961941718116	1.22377543162212	3.09104245335832	3.9926809084456	3.90801498403061	3.95508249488859	2.30258509299405	1.31215392347008	0	NA	NA	NA	0.975883717416373	56.9081455283482	2.65351112914878	NA
Fulvetta_danisi	NA	5.6970934865054	4.00239646788615	7.83886433017456	2.47653840011748	1.7404661748405	1.16315080980568	1.16315080980568	3.09557760852371	3.97029191355212	3.86283276123737	4.0517849478033	2.39789527279837	1.38269029830195	0	NA	NA	NA	0.885155816044299	56.4198915185865	2.42336196074374	NA
Fulvetta_formosana	18.81836735	4.65396035015752	3.55656809444787	4.89243755305232	2.34180580614733	1.62924053973028	0.916290731874155	1.09861228866811	3.07269331469012	3.9759363311718	3.79323946943818	3.97029191355212	2.30258509299405	1.49666554549606	0	NA	NA	NA	0.993743292113524	56.4176245984411	2.70132742778008	NA
Fulvetta_ludlowi	NA	6.09582456243222	4.43765421483088	7.06539402164862	2.35137525716348	1.66770682055808	0.955511445027436	1.25276296849537	3.13113691056019	4.06216566385787	3.93573953204546	3.98527346716774	2.35137525716348	1.53445490128068	0	NA	NA	NA	1.03691025096687	58.0622283453672	2.82048893454859	NA
Fulvetta_manipurensis	NA	7.35755620091035	4.81017909245982	7.72978094713811	2.30258509299405	1.66770682055808	1.1314021114911	1.16315080980568	3.03974915897077	3.958906591327	3.85227300102237	3.92986292355648	2.30258509299405	1.23451403641982	0	NA	NA	NA	0.88174481833093	53.9204147423642	2.41510996041504	NA
Fulvetta_ruficapilla	NA	8.91851640035707	5.3455303338134	7.99603479804594	2.2512917986065	1.62924053973028	0.8754687373539	1.19392246847243	3.08190996979504	3.97781074596615	3.8649313978943	3.94739014926544	2.19722457733622	1.68719214496378	0	NA	NA	NA	1.08271419722055	60.615241337446	2.95268284846896	NA
Fulvetta_striaticollis	NA	8.67436786578824	5.17172525248352	8.52891333888785	2.40694510831829	1.75785791755237	1.02961941718116	1.25276296849537	3.08648663682246	4.04830062372069	3.91601502669768	4.12066187053947	2.58021682959233	1.34086736109015	0	NA	NA	NA	1.19548601641291	65.577850897615	3.30516374403227	NA
Fulvetta_vinipectus	NA	8.90720619496548	5.51383650713681	8.00948994465079	2.33214389523559	1.68639895357023	0.993251773010283	1.16315080980568	3.07269331469012	4.03777421073371	3.90399083373088	3.92789635458444	2.484906649788	1.19371321203708	0	NA	NA	NA	1.07818074860296	59.9920166217029	2.93932730869181	NA
Furnarius_cinnamomeus	NA	NA	NA	6.35991072173293	NA	NA	NA	NA	NA	NA	NA	NA	NA	NA	0	NA	NA	NA	1.12205019441966	108.17148680645	3.07114419592835	NA
Furnarius_cristatus	NA	9.0918946167697	5.34889773522315	6.84862666410221	2.81540871942271	2.41591377830105	1.1314021114911	1.28093384546206	3.26956893918372	4.30135873160643	4.12552017969055	4.08092154188996	3.23867845216438	1.53934735284879	0	NA	NA	NA	1.10121109350127	102.686503025095	3.00780655396092	NA
Furnarius_figulus	38.202	10.0465050593711	5.9937487559657	8.0350732072194	2.92316158071916	2.63188884013665	1.30833281965018	1.48160454092422	3.24259235148552	4.42124734782716	4.23555473077362	4.06044301054642	3.3322045101752	1.53774408336629	0	NA	NA	NA	1.08550965212513	104.908074867519	2.96094848794789	NA
Furnarius_leucopus	29.88	7.56631101477246	6.55519483642998	8.39472857312314	3.20274644293832	2.78501124223834	1.41098697371026	1.56861591791385	3.41114771251532	4.50092016461429	4.32809829264833	4.1174098351531	4.00369019395397	1.22077570553122	0	NA	NA	NA	1.09831683843223	104.784258481176	2.99911378021574	NA
Furnarius_longirostris	NA	NA	NA	5.93218289385355	NA	NA	NA	NA	NA	NA	NA	NA	NA	NA	0	NA	NA	NA	1.18482067777545	109.911556168823	3.27010036721304	NA
Furnarius_minor	NA	8.22496747891458	5.62788605035475	8.65001087369033	2.96010509591084	2.55722731136763	1.19392246847243	1.33500106673234	3.21084365317094	4.30000279919529	4.15888308335967	3.91601502669768	3.25037449192757	1.32260384397856	0	NA	NA	NA	1.3043207839331	109.280510017484	3.68518520645932	NA
Furnarius_rufus	50	11.2795674229157	6.45804479452647	6.81706230323748	3.15273602236366	2.72785282839839	1.3609765531356	1.56861591791385	3.4307561839037	4.56226268497681	4.38576962095272	4.21064501791826	3.83729945923221	1.09071457800838	0	NA	NA	NA	1.11620982750575	108.445317952373	3.05325986334676	NA
Furnarius_torridus	NA	6.94022246911964	4.9519115865069	7.72561013737508	3.19458313229916	2.79728133483015	1.48160454092422	1.58923520511658	3.32862668882732	4.49088103958596	4.3502779363593	3.9740583963476	3.95699637107088	1.34839321462421	0	NA	NA	NA	1.2094330278702	108.248068360031	3.35158385911269	NA
Gactornis_enarratus	17.93023256	7.93128476152589	4.99278912075643	NA	2.89037175789616	1.82454929205105	1.48160454092422	1.06471073699243	2.98568193770049	4.99382817577987	4.42843300748804	4.64246597073179	3.96651119071222	2.81667155029279	0	NA	NA	NA	1.15884309338027	133.418048970864	3.18624495512543	NA
Galbalcyrhynchus_leucotis	39.198	8.6351539890498	5.2265992050833	7.04661719423329	3.98898404656427	3.74950407593037	2.11625551480255	2.4932054526027	2.9338568698359	4.47506150064107	4.19720194766181	3.97968165390196	3.84801767545223	2.38236809274752	0	NA	NA	NA	1.34943812490684	128.403844434012	3.85525874815514	NA
Galbalcyrhynchus_purusianus	34.012	9.18266080286944	5.41711990924724	7.52062284235981	3.99083418585244	3.76120011569356	2.14006616349627	2.46809953147162	2.69462718077007	4.4636066216663	4.21360798304892	4.07753744390572	3.91202300542815	2.5505521147469	0	NA	NA	NA	1.34906915617138	128.329243221047	3.85383654060115	NA
Galbula_albirostris	4.814	10.0924950419207	5.87473260665657	8.67935473793308	3.70376806660769	3.50254987592244	1.68639895357023	1.84054963339749	2.45958884180371	4.32148013480585	4.06216566385787	4.23410650459726	3.09557760852371	2.37194685341088	0	NA	NA	NA	1.31569073644102	127.184592158684	3.72732469526578	NA
Galbula_chalcothorax	5.57551	9.16826759555427	5.43617586746835	7.41877343546167	3.65325227647079	3.48124008933569	1.66770682055808	1.82454929205105	2.61006979274201	4.39197696552705	3.9982007016692	4.45667017766965	3.17387845893747	2.11422423271167	0	NA	NA	NA	1.29797308700921	127.934510678639	3.66186685487227	NA
Galbula_cyanescens	27.19592	9.55044884660634	5.61659617637418	6.54477243008078	3.91601502669768	3.63758615972639	1.6094379124341	1.79175946922805	2.60268968544438	4.33729074083249	4.01638302075239	4.47960696301275	3.23080439573347	2.55678904675089	0	NA	NA	NA	1.34606832721298	128.776185268757	3.84228917081533	NA
Galbula_cyanicollis	NA	10.3697968661936	6.05530437375419	8.4587612685797	3.80220813942094	3.5945687746427	1.7227665977411	1.93152141160321	2.50143595173921	4.36309862478836	4.16044436392662	4.30135873160643	3.14415227867226	2.55681981916968	0	NA	NA	NA	1.31352557054027	128.324702525146	3.71926314937603	NA
Galbula_dea	16.99	11.1528447278967	6.40685619059875	8.16363296338329	4.04830062372069	3.85227300102237	1.79175946922805	2.10413415427021	2.53369681395743	4.51305489708029	4.19720194766181	5.0536947835567	3.31054301339402	3.0278600587013	0	NA	NA	NA	1.4026204585428	127.694891759495	4.06584038553977	NA
Galbula_galbula	35.182	10.026545540028	5.86018551058074	7.71353302687655	3.7864597824528	3.59731226058845	1.64865862558738	1.91692261218206	2.68784749378469	4.41279829334063	4.13035499974513	4.32413265625498	3.13549421592915	2.25715537482651	0	NA	NA	NA	1.3559778528406	128.865430668582	3.88055371242323	NA
Galbula_leucogastra	14.708	10.4710148191714	6.14179597485045	7.78952600118584	3.66612246699132	3.49650756146648	1.56861591791385	1.70474809223843	2.18605127673809	4.27388447605418	3.97968165390196	4.44029554279786	2.76631910922619	2.73555478339234	0	NA	NA	NA	1.35326422441651	127.651524995185	3.87003760642327	NA
Galbula_pastazae	12.6898	5.52146091786225	4.08730007085392	6.62972843354657	3.86911550441687	3.58073729549423	1.58923520511658	1.88706964903238	2.66025953726586	4.47960696301275	4.19870457754634	4.63666885304746	3.45946628978613	2.54304018211462	0	NA	NA	NA	1.33959972865044	129.869162207301	3.81751515756573	NA
Galbula_ruficauda	34.192	11.420382453023	6.62915846914215	7.76080495134004	3.98527346716774	3.8458832029236	1.68639895357023	1.94591014905531	2.4248027257183	4.36054760299676	4.13035499974513	4.61412992735956	3.27714473299218	2.94902384002689	0	NA	NA	NA	1.40949973429299	130.526304186569	4.09390685049834	12
Galbula_tombacea	41.976	9.33802973311707	5.56567740912808	7.52433277463111	3.85439389259151	3.71113006304876	1.6094379124341	1.80828877117927	2.45958884180371	4.34380542185368	4.17284762371004	4.45434729625351	3.14415227867226	2.82204084558672	0	NA	NA	NA	1.37260722652555	128.793690708648	3.94562443335224	NA
Galerida_cristata	38.366	12.9609943747225	7.38952788636158	7.53626224935743	2.98568193770049	2.61739583283408	1.54756250871601	1.68639895357023	3.21084365317094	4.63860496207433	4.32809829264833	4.12713438504509	3.75419892023458	0.538391648140225	0	-0.406302098883628	10.1781223786385	0.356650533496999	1.12215875888333	88.6605040638369	3.0714776311501	NA
Galerida_deva	35.488	9.15080265925999	5.45197658913008	6.72707392415267	2.58021682959233	2.21920348405499	1.6094379124341	1.7227665977411	2.98568193770049	4.4236483093647	4.08092154188996	3.92395157629342	2.99071973173045	1.1564021826684	0	NA	NA	NA	1.22607523945839	95.9478772364444	3.40782834503756	NA
Galerida_magnirostris	16.012	9.14867771158408	5.36694995216003	6.88861745126826	2.91235066461494	2.56494935746154	1.70474809223843	1.93152141160321	3.23474917402449	4.63569939102291	4.28496492183075	4.16511363311031	3.72810016726722	0.695555858113674	0	NA	NA	NA	0.999360696990629	79.2804819002157	2.71654457807966	NA
Galerida_malabarica	34.318	10.0885968865324	6.25289615450535	6.08487222516531	2.77258872223978	2.4423470353692	1.58923520511658	1.68639895357023	3.09557760852371	4.53903038348355	4.18965474202643	3.9740583963476	3.64283551561253	1.1518306665667	0	NA	NA	NA	1.1293748381232	88.5952809785354	3.09372181850478	NA
Galerida_modesta	39.89318182	10.5591924376202	6.22273310533574	8.63532590275749	2.55722731136763	2.06686275947298	1.30833281965018	1.43508452528932	2.91777073208428	4.38949864951258	4.15888308335967	3.83297979808769	3.00568260440716	0.959690869859624	0	NA	NA	NA	1.0698777200658	87.9412495509025	2.91502302935862	NA
Galerida_theklae	28.982	10.2205585098817	6.22679774385915	8.01145690204041	2.82731362192903	2.3887627892351	1.52605630349505	1.68639895357023	3.19867311755068	4.58904080405821	4.32148013480585	4.07414185490458	3.64283551561253	0.36748261717434	0	-1.27910363217212	8.09529377684465	1.22987440308283	0.993353535340126	78.5486087235479	2.70027477227107	NA
Gallicolumba_crinigera	NA	7.02375895473844	4.76671650292081	8.00339478551679	3.01062088604774	2.33214389523559	1.1314021114911	1.50407739677627	3.58629286533884	5.01196773933003	4.6746962486367	4.57677071146639	5.25853649653619	2.2925985349037	4	NA	NA	NA	1.23980269076426	129.43491845736	3.45493170757163	NA
Gallicolumba_keayi	NA	5.67332326717149	3.9691655598525	NA	3.08648663682246	2.21920348405499	1.22377543162212	1.56861591791385	3.55534806148941	4.93591174790032	4.53903038348355	4.3528552573736	5.24965219456676	2.03903740837395	7	NA	NA	NA	1.11590134751517	128.798728516572	3.05231813903188	NA
Gallicolumba_luzonica	NA	7.1785454837637	4.63965419830089	7.66501088156499	3.03013370027132	2.17475172148416	1.06471073699243	1.43508452528932	3.48124008933569	4.96074452448279	4.64053732982538	4.3907385752759	5.27811465923052	2.45746807326453	5	NA	NA	NA	1.24880040648032	130.211375383331	3.48615847500943	NA
Gallicolumba_menagei	NA	2.19722457733622	2.96684451180666	NA	3.15273602236366	2.34180580614733	1.25276296849537	1.64865862558738	3.54385368206368	5.06575459331733	4.70682383971459	4.5798523780038	5.27811465923052	2.06451054178971	7	NA	NA	NA	NA	NA	NA	NA
Gallicolumba_platenae	NA	1.94591014905531	2.96725862621662	NA	2.99071973173045	2.28238238567653	1.43508452528932	1.66770682055808	3.55534806148941	5.03109130266364	4.70772677431318	4.58904080405821	5.27811465923052	1.75748341661432	7	NA	NA	NA	NA	NA	NA	NA
Gallicolumba_rufigula	NA	9.06114406561406	5.57458555609164	8.44836479829542	2.9338568698359	2.12823170584927	0.955511445027436	1.30833281965018	3.44361809754611	4.86599480426999	4.52720864451838	4.32015123095579	4.86753445045558	2.28915722092899	0	NA	NA	NA	1.18037321747023	124.572127756235	3.25558901887804	NA
Gallicolumba_tristigmata	NA	7.57865685059476	4.95605213911224	7.62626899361329	3.11794990627824	2.27212588550934	1.54756250871601	1.58923520511658	3.76120011569356	5.070789216916	4.77153172320332	4.68213122712422	5.61677109766657	1.96537196053449	0	NA	NA	NA	1.33419054072116	130.116597992004	3.79692124902994	NA
Gallicrex_cinerea	36.034	11.8504828269157	7.52502870169335	8.74918645656492	3.75653810258775	2.88480071284671	1.75785791755237	2.2512917986065	4.16511363311031	5.2252088947274	4.8338981155962	4.29319542096727	5.96717185453894	2.36533697003589	0	NA	NA	NA	1.26647974220529	131.213412890237	3.54833948092537	NA
Gallinago_andina	NA	9.16555218918605	5.54350472369052	8.5725833495361	4.04830062372069	3.90801498403061	1.30833281965018	1.70474809223843	3.30688670219091	4.72738781871234	4.2017030805426	3.89182029811063	4.69501088998788	2.83092354127081	0	NA	NA	NA	1.45345410089455	134.734089570317	4.27786520334621	NA
Gallinago_delicata	33.866	13.0405696375684	8.30962193715907	8.74429329601506	4.20319896713418	4.05525717351405	1.52605630349505	1.88706964903238	3.38099467434464	4.85515039125586	4.22683374526818	4.00733318523247	4.72650247115562	2.69102044567932	0	-1.48592453812545	9.74905349922906	1.09335737872438	1.45410793844184	133.751450235938	4.28066314683898	9
Gallinago_gallinago	35.91836735	13.0405696375684	8.30962193715907	8.90979373652689	4.24420031776648	4.04129534113228	1.52605630349505	1.79175946922805	3.40119738166216	4.8512487085848	4.26689632742025	3.98898404656427	4.72650247115562	2.6540761205993	0	NA	NA	NA	1.43661298300108	130.618881504429	4.20642443087411	NA
Gallinago_hardwickii	NA	8.25790419346567	8.84561674506773	9.80234598413452	4.29182836675573	4.14788532915013	1.6094379124341	2.04122032885964	3.55248682920838	5.01727983681492	4.34639945703073	4.10758978897212	5.01926462079431	2.76127109540261	5	NA	NA	NA	1.50480809470845	132.682225582759	4.50328934230625	NA
Gallinago_imperialis	NA	6.81673588059497	5.07584025907189	8.86286220104441	4.4320065669789	4.2297491992283	1.93152141160321	2.45958884180371	3.58351893845611	5.03043792139244	4.85437127162159	4.00733318523247	5.52942908751142	3.01674757173242	5	NA	NA	NA	1.66245724596964	133.580643460809	5.27225015584718	NA
Gallinago_jamesoni	12.87347	8.04558828080353	5.80238749062556	8.33094674945008	4.42484663185681	4.24992279404054	2.01490302054226	2.39789527279837	3.6163087612791	4.99721227376411	4.58496747867057	3.958906591327	5.11198778835654	2.67444483388236	0	NA	NA	NA	1.59853095982771	133.75493127173	4.94576156269056	NA
Gallinago_macrodactyla	9.412244898	7.9098566672694	4.89995984783018	NA	4.6269316777696	4.52178857704904	1.82454929205105	2.11625551480255	3.63230910262554	4.89485026110255	4.42124734782716	4.06731588983418	5.37527840768417	2.97902059941996	4	NA	NA	NA	1.58380690218156	135.422416122179	4.87347337802549	NA
Gallinago_magellanica	40.746	12.1701449045877	6.94046006770206	7.8570994789475	4.22829253473184	4.0517849478033	1.68639895357023	2.00148000021012	3.44041809481544	4.75359019110636	4.27666611901606	3.8286413964891	4.69501088998788	2.61088846024348	0	NA	NA	NA	1.45414278684073	135.780809967968	4.2808123236951	NA
Gallinago_media	15.382	12.131769269671	8.70274061168776	10.2456616025715	4.18205014264121	4.00186370942794	1.64865862558738	1.98787434815435	3.58629286533884	4.94875989037817	4.33729074083249	3.9759363311718	5.13579843705026	2.63460217546594	5	NA	NA	NA	1.45436305073697	130.822234591006	4.28175533594856	NA
Gallinago_megala	NA	11.120741767168	8.4307687933612	9.66193929305583	4.2253728246285	4.0517849478033	1.6094379124341	1.90210752639692	3.47196645255036	4.90230741721063	4.30541553230204	4.03246915850401	4.79579054559674	2.61016258718649	0	NA	NA	NA	1.48302745317969	129.112580401995	4.40626527033196	NA
Gallinago_nemoricola	NA	8.73697108525415	6.56543884795179	NA	4.26829786934554	4.03600898520914	1.80828877117927	2.18605127673809	3.53805656437935	4.90527477843843	4.53796143629464	3.98527346716774	5.12217666882916	2.51419910299649	4	NA	NA	NA	1.56967184998861	136.08480800905	4.80507115088313	NA
Gallinago_nigripennis	36.226	11.1444526273419	6.51336223004965	8.80480676010805	4.4224485491728	4.3267781604434	1.62924053973028	1.97408102602201	3.55248682920838	4.8331022540341	4.39444915467244	4.00733318523247	4.71849887129509	2.89598508883718	0	NA	NA	NA	1.52976171244119	133.195452339506	4.6170764993205	NA
Gallinago_nobilis	NA	8.02486215028641	5.14135980540143	7.99626044489926	4.58394654953646	4.47960696301275	1.77495235091167	2.10413415427021	3.60821155104648	4.93014804318357	4.51085950651685	3.9740583963476	5.25957653823161	2.99686593422897	5	NA	NA	NA	1.60904171319542	133.339830007043	4.99801939618938	NA
Gallinago_paraguaiae	24.4	12.1701449045877	6.94046006770206	7.4328310270961	4.22829253473184	4.0517849478033	1.68639895357023	2.00148000021012	3.44041809481544	4.75359019110636	4.27666611901606	3.8286413964891	4.69501088998788	2.61088846024348	0	NA	NA	NA	1.44613668273459	134.243765749377	4.24667652428998	NA
Gallinago_solitaria	NA	11.2132517796661	7.66418564192981	9.54614285038306	4.32941668440158	4.19268046294296	1.45861502269952	1.93152141160321	3.48431228837266	5.07642303463426	4.49088103958596	4.15103990589865	4.94235645334296	2.88653902148412	0	NA	NA	NA	1.53201480002012	134.003340125028	4.62749090491035	NA
Gallinago_stenura	NA	12.2987566526871	8.43912561547279	9.62452134908224	4.18509892549057	3.9926809084456	1.64865862558738	1.93152141160321	3.41772668361337	4.84261104200313	4.22244456484942	3.78418963391826	4.72738781871234	2.63832455131587	0	NA	NA	NA	1.4672706950868	128.644254135066	4.33738093645164	NA
Gallinago_stricklandii	NA	8.66544076787644	5.31221840784011	NA	4.51305489708029	4.3502779363593	1.94591014905531	2.33214389523559	3.58351893845611	4.99450591216637	4.59511985013459	3.93573953204546	5.52942908751142	2.83277209466701	5	NA	NA	NA	1.51761738805172	135.510073799769	4.56134432435578	NA
Gallinago_undulata	18.7561	10.3657424880461	6.14772890978248	9.38721055172044	4.68213122712422	4.47733681447821	2.09186406167839	2.53369681395743	3.8264651170665	5.04213396115563	4.72561633906396	3.92197333628131	5.74428441796553	2.96313097980181	0	NA	NA	NA	1.62164053165127	134.558063757532	5.06138687468728	NA
Gallinula_chloropus	48.29944898	13.5110539090395	8.02647620645775	8.17446011307057	3.5234150143864	2.58021682959233	1.45861502269952	2.09186406167839	3.8264651170665	5.10897119481712	4.70501552095781	4.23410650459726	5.82776845443719	2.59826615066214	0	NA	NA	NA	1.23695520864605	133.584679729133	3.44510784458955	NA
Gallinula_comeri	NA	NA	0	NA	3.59731226058845	2.78501124223834	1.77495235091167	2.4248027257183	3.82209829790016	4.95723451736914	4.55807857845424	4.09100566095659	6.24027584517077	2.50304999852217	4	NA	NA	NA	1.23627354550023	128.152921793298	3.44276024176658	NA
Gallinula_galeata	49.618	13.5110539090395	8.02647620645775	8.00888575202686	3.44680789291421	2.76000994003292	1.68639895357023	2.28238238567653	3.93378449720966	5.17105201550216	4.79164975293071	4.31615389052317	5.82776845443719	1.93955335143071	0	-2.59746214460857	9.24048152888817	1.02489678440146	1.24038928657649	133.506103672928	3.45695895057083	8
Gallinula_nesiotis	NA	NA	0	NA	NA	NA	NA	NA	NA	NA	NA	NA	NA	NA	7	NA	NA	NA	NA	NA	NA	NA
Gallinula_pacifica	NA	NA	NA	NA	NA	NA	NA	NA	NA	NA	NA	NA	NA	NA	7	NA	NA	NA	NA	NA	NA	NA
Gallinula_silvestris	NA	0	0	NA	3.67122451887522	3.1267605359604	1.79175946922805	2.53369681395743	4.04655389838575	4.96074452448279	4.88280192258637	3.66612246699132	6.10924758276437	2.96119073267663	7	NA	NA	NA	NA	NA	NA	NA
Gallinula_tenebrosa	50	10.8097481503729	6.45270829581584	7.05573333413952	3.58629286533884	2.77881927199042	1.64865862558738	2.2512917986065	4.02713581252865	5.28421844216853	4.90379219847821	4.28220629939167	6.27306566799376	2.36368648105278	0	NA	NA	NA	1.26797917630805	133.57915839866	3.55366397301614	NA
Gallirallus_australis	12.00816327	6.38856140554563	4.72680833312509	6.41202173362887	3.8416005411316	3.11794990627824	1.75785791755237	2.4248027257183	4.0517849478033	5.1191907006506	5.04857313343665	4.76388187714291	6.77502356652818	2.74563081563186	4	NA	NA	NA	1.3082078364513	132.735171190474	3.69953759106143	NA
Gallirallus_calayanensis	NA	0	0	NA	3.49953328238302	2.99071973173045	1.6094379124341	2.27212588550934	4.06216566385787	5.01063529409626	4.90601524496615	4.3333614626926	5.4971682252932	2.19827375982027	4	NA	NA	NA	1.28881454818159	133.063641299703	3.62848261388629	NA
Gallirallus_castaneoventris	NA	6.73221070646721	4.93836204348683	8.61411850933169	4.07414185490458	3.48737507790321	1.80828877117927	2.50143595173921	4.21212759787848	5.37063802812766	5.09803548437709	4.72738781871234	6.5286886447285	2.33224959673793	0	NA	NA	NA	1.30980780963933	131.432248372975	3.70546148979106	NA
Gallirallus_dieffenbachii	NA	NA	NA	NA	NA	NA	NA	NA	NA	NA	NA	NA	NA	NA	7	NA	NA	NA	NA	NA	NA	NA
Gallirallus_insignis	NA	5.99146454710798	4.08403197443722	NA	3.73766961828337	3.21084365317094	1.79175946922805	2.33214389523559	4.08933202039856	4.9272536851572	4.8698394841308	3.76120011569356	5.86675130293434	2.67623692664285	5	NA	NA	NA	1.35232315261694	133.615120711245	3.86639733631502	NA
Gallirallus_lafresnayanus	NA	NA	NA	NA	NA	NA	NA	NA	NA	NA	NA	NA	NA	NA	7	NA	NA	NA	NA	NA	NA	NA
Gallirallus_modestus	NA	NA	NA	NA	NA	NA	NA	NA	NA	NA	NA	NA	NA	NA	7	NA	NA	NA	NA	NA	NA	NA
Gallirallus_okinawae	NA	2.07944154167984	1.63844163588715	3.72396620743474	3.77505715035499	3.20274644293832	1.48160454092422	2.14006616349627	3.95508249488859	4.96144504990548	4.68859179412716	3.96081316959758	6.07073772800249	2.65693450605107	6	NA	NA	NA	1.33719239371509	132.950214472534	3.80833617283887	NA
Gallirallus_owstoni	NA	2.07944154167984	NA	NA	3.65583960003574	3.05400118167797	1.56861591791385	2.10413415427021	3.77045944110636	4.71849887129509	4.55387689160054	3.89182029811063	5.42053499927229	2.26570962674493	7	NA	NA	NA	NA	NA	NA	NA
Gallirallus_pacificus	NA	NA	NA	NA	NA	NA	NA	NA	NA	NA	NA	NA	NA	NA	7	NA	NA	NA	NA	NA	NA	NA
Gallirallus_philippensis	40.416	10.3697655000408	6.89609398596345	8.85333867894345	3.48124008933569	2.8094026953625	1.41098697371026	1.98787434815435	3.75887182593397	4.95229971708329	4.60816569496789	4.20020495292158	5.32739061403374	1.98396874583568	0	-6.81808170384951	8.15593633797239	NA	1.24885480129806	131.005031351176	3.48634810912179	NA
Gallirallus_poecilopterus	NA	NA	NA	NA	NA	NA	NA	NA	NA	NA	NA	NA	NA	NA	7	NA	NA	NA	NA	NA	NA	NA
Gallirallus_rovianae	NA	3.73766961828337	3.29613306211193	NA	3.75419892023458	3.13983261752775	1.50407739677627	2.2512917986065	4.01096295328305	4.97880057057624	4.8354879410503	4.06902675423781	5.86675130293434	2.67628094540174	0	NA	NA	NA	1.30050661808851	133.946654719938	3.67115607064701	NA
Gallirallus_sylvestris	NA	0	0	1.41464617797637e-12	3.97029191355212	3.42751468997953	1.56861591791385	2.33214389523559	3.89182029811063	4.9315920867558	4.73444252169223	4.13035499974513	6.20334490614348	2.8101889840361	6	NA	NA	NA	1.05918387718369	120.992713859265	2.88401631702884	NA
Gallirallus_torquatus	42.242	8.48673398393153	5.66016646124928	7.45027311992297	3.77505715035499	3.20274644293832	1.48160454092422	2.14006616349627	3.95508249488859	4.96144504990548	4.68859179412716	3.96081316959758	5.63478960316925	2.49833906140948	0	NA	NA	NA	1.35771604823323	131.690126902691	3.88730473860857	NA
Gallirallus_wakensis	NA	NA	NA	NA	NA	NA	NA	NA	NA	NA	NA	NA	NA	NA	7	NA	NA	NA	NA	NA	NA	NA
Gallirallus_wallacii	NA	5.34710753071747	3.97582398509538	NA	4.29182836675573	3.70868208141012	1.94591014905531	2.68102152871429	4.38452351487247	5.09375020080676	5.0619619212616	3.8607297110406	6.90775527898214	3.1545646941518	4	NA	NA	NA	1.51924131010983	133.625494618715	4.56875760968838	NA
Gallirallus_woodfordi	NA	5.10594547390058	3.29437121301053	7.24110647783466	3.81990771652034	3.22684399451738	1.75785791755237	2.43361335540045	4.14472076954717	5.05433314936197	4.89933122453758	4.24706564923976	6.3157195997906	2.42990943010122	NA	NA	NA	NA	1.30909502367332	133.098952522946	3.70282122992545	NA
Gallirex_johnstoni	NA	NA	NA	7.3493525942514	NA	NA	NA	NA	NA	NA	NA	NA	NA	NA	0	NA	NA	NA	1.45521950388533	135.522192760607	4.28542402959439	NA
Gallirex_porphyreolophus	NA	NA	NA	8.09845336688381	NA	NA	NA	NA	NA	NA	NA	NA	NA	NA	0	NA	NA	NA	1.35734022164284	137.279622269316	3.88584406062088	NA
Galloperdix_bicalcarata	11.13111111	6.09356977004514	4.03041070296432	5.82234765115522	3.12236492448736	2.31253542384721	1.80828877117927	1.80828877117927	3.89385903480047	5.01063529409626	4.79330812810349	4.58087749341905	5.67297956550116	1.78351483444984	0	NA	NA	NA	1.22984281611684	169.462333160876	3.42069181640752	NA
Galloperdix_lunulata	29.32916667	9.75799924578752	5.71502946168684	7.32836172854658	3.01553490085017	2.33214389523559	1.7227665977411	1.80828877117927	3.62700405039585	4.98017608661155	4.77744140692854	4.57264699428253	5.53890783146597	1.87988552010443	0	NA	NA	NA	1.18447622711072	169.444383294455	3.26897417293812	NA
Galloperdix_spadicea	22.34489796	9.58980367754535	5.64192652666999	7.31987723208904	3.04452243772342	2.33214389523559	1.75785791755237	1.79175946922805	3.73289633953071	4.97535347995162	4.75531284441781	4.76898827121749	5.88360090123204	2.32807515351697	0	NA	NA	NA	1.20439277260808	170.118263785052	3.33473352160389	NA
Gallus_gallus	26.65714286	11.0500007211888	6.68498058760324	9.3429733941422	3.4307561839037	2.73436750941958	2.18605127673809	2.18605127673809	4.22097721315547	5.38541207339897	5.12158018804798	5.26785815906333	6.62233730818342	2.30898984756377	0	NA	NA	NA	1.44722009694693	172.045979629663	4.25127992723742	NA
Gallus_lafayettii	23.6755102	6.49375383985169	4.20959998010277	5.41631754264815	3.52929738428947	2.75366071235426	2.24070968927596	2.31253542384721	4.23555473077362	5.32203389316535	5.06575459331733	4.92507740573461	6.71538338633468	1.97088800295371	0	NA	NA	NA	1.41722529402334	170.748333947068	4.12565705855122	NA
Gallus_sonneratii	18.58163265	9.4483331261406	5.57663238953426	6.5489353229438	3.5945687746427	2.70136121295141	2.21920348405499	2.2082744135228	4.21212759787848	5.38449506278909	5.12574810119676	5.3890717298165	6.73435381956274	2.46230709527996	0	-3.24704288182308	6.67959918584438	NA	1.42470548531956	170.928421065331	4.15663347288843	NA
Gallus_varius	NA	7.6980291702728	5.2043497253655	8.55558900637871	3.37416870927424	2.61739583283408	2.18605127673809	2.24070968927596	4.18205014264121	5.30925730658637	5.05113723740559	5.22896728841324	6.73256821108878	2.40848328642934	0	NA	NA	NA	1.52891159562459	172.226481209051	4.61315311284958	NA
Gampsonyx_swainsonii	43.018	11.7212477215248	6.75148464952879	8.50138837104668	2.78501124223834	2.34180580614733	1.96009478404727	2.12823170584927	3.25809653802148	4.99518318953733	4.57264699428253	4.58394654953646	4.53152364581979	1.18969297688479	0	NA	NA	NA	1.18104280604779	129.709188280627	3.25776965408103	7
Gampsorhynchus_rufulus	13.6673913	8.67265729404031	5.27282474254712	7.93601687532683	3.05400118167797	2.43361335540045	1.6094379124341	1.90210752639692	3.36384159511839	4.58496747867057	4.50092016461429	4.73444252169223	3.61091791264422	1.27569638147428	0	NA	NA	NA	0.943304948089967	75.2424666083609	2.56845602037427	NA
Gampsorhynchus_torquatus	NA	8.67709870892586	5.37415943362722	8.44851451581197	3.11351530921037	2.41591377830105	1.64865862558738	1.97408102602201	3.36729582998647	4.59309760475382	4.49200148788245	4.7740687224499	3.61091791264422	1.71525160792668	0	NA	NA	NA	0.906981569033955	72.120111606508	2.47683508318098	NA
Garritornis_isidorei	NA	NA	NA	8.38091977803155	NA	NA	NA	NA	NA	NA	NA	NA	NA	NA	0	NA	NA	NA	1.06525859415621	101.31371899735	2.9015892210683	NA
Garrodia_nereis	NA	7.79934339821592	7.42317448230595	10.0522091503709	2.79728133483015	2.01490302054226	1.06471073699243	1.38629436111989	3.45315712059287	4.829912458666	4.00914971615887	4.18357569595004	3.64283551561253	2.72395678108637	0	NA	NA	NA	1.67040253342372	88.0054431528643	5.31430655270336	NA
Garrulax_annamensis	NA	4.56434819146784	3.61895726491317	NA	3.24649099190117	2.7408400239252	1.58923520511658	1.90210752639692	3.5945687746427	4.51633897228148	4.46590811865458	4.53903038348355	4.36691299686383	1.38425722367337	0	NA	NA	NA	NA	NA	NA	NA
Garrulax_bicolor	NA	6.65544035036765	4.88077072469082	NA	3.34286180464919	2.73436750941958	1.79175946922805	2.06686275947298	3.81109708683819	4.84890037091069	4.77744140692854	4.7518645651389	4.81543111147129	0.98863120954413	6	NA	NA	NA	NA	NA	NA	NA
Garrulax_canorus	NA	10.0907137286635	5.90684843415786	8.56549448675296	3.17387845893747	2.61006979274201	1.64865862558738	1.94591014905531	3.5945687746427	4.52612697864764	4.45434729625351	4.64535197562092	4.13995507347415	1.20711680849302	0	NA	NA	NA	1.10250842319772	82.4711559710995	3.01171120298547	NA
Garrulax_castanotis	NA	7.23417717974985	4.6313312633196	6.88064559134491	3.27714473299218	2.76000994003292	1.6094379124341	1.98787434815435	3.71113006304876	4.74666974826179	4.66908351173174	4.75359019110636	4.5798523780038	1.37985810636716	0	NA	NA	NA	1.09960260959549	72.090792241177	3.0029724343712	NA
Garrulax_ferrarius	NA	2.70805020110221	2.9671765375601	NA	3.27714473299218	2.76631910922619	1.70474809223843	2.01490302054226	3.76584049525006	4.83628190695148	4.76473475565943	4.80402104473326	4.87900685161782	1.40072794099438	0	NA	NA	NA	1.09891209416489	81.1717468650785	3.00089955132883	NA
Garrulax_leucolophus	25.272	9.97450503977141	5.97944237716196	7.31915549625552	3.36384159511839	2.8094026953625	1.68639895357023	2.01490302054226	3.75653810258775	4.87596039076965	4.81543111147129	4.86830338551846	4.81543111147129	1.38773472579394	0	NA	NA	NA	1.10187911704688	75.4667152172886	3.00981651083411	NA
Garrulax_maesi	NA	9.14963449685879	5.45302884245447	NA	3.3357695763397	2.78501124223834	1.70474809223843	2.05412373369555	3.78872478908365	4.82028156560504	4.7397010789457	4.86599480426999	4.72295322164447	1.35333156306941	0	NA	NA	NA	1.12629122866366	62.5315318337192	3.08419668208802	NA
Garrulax_merulinus	NA	8.75542238014849	5.33231697971834	NA	3.30321697330195	2.86789890204411	1.6094379124341	1.94591014905531	3.62966009445396	4.56017282005736	4.51415078760092	4.50202942706858	4.36691299686383	1.41548827757465	0	NA	NA	NA	0.986672078881868	56.4138662593514	2.6822931425871	NA
Garrulax_milleti	NA	5.67332326717149	4.01421972703049	NA	3.32143241319329	2.76631910922619	1.7227665977411	2.07944154167984	3.72569342723665	4.8338981155962	4.75445188870385	4.79247928429309	4.72295322164447	1.13436816491016	0	NA	NA	NA	1.10248949855024	65.6062241193317	3.01165420795195	NA
Garrulax_monileger	11.396	10.3571394682276	6.15727629400783	8.0155991406476	3.32503602069659	2.80336038090653	1.77495235091167	2.02814824729229	3.70130197411249	4.80892702350211	4.7122292582815	4.85981240436167	4.42723897749543	1.08718525288642	0	NA	NA	NA	1.0507462040442	75.3024581529645	2.85978430468163	NA
Garrulax_palliatus	NA	7.14124512235049	5.00794176688578	NA	3.26193531432865	2.63188884013665	1.70474809223843	2.00148000021012	3.73289633953071	4.83150862819882	4.6931810633108	4.7397010789457	4.24849524204936	1.15960219168884	5	NA	NA	NA	NA	NA	NA	NA
Garrulax_rufifrons	NA	4.04305126783455	3.63398258763863	NA	3.29212628660779	2.67414864942653	1.77495235091167	2.00148000021012	3.72569342723665	4.8736694390231	4.77322377098434	4.83628190695148	4.62005879848184	0.955216931094249	7	NA	NA	NA	NA	NA	NA	NA
Garrulax_strepitans	NA	8.02551638648901	4.94581810734302	6.97658391948936	3.35340671782581	2.82137888640921	1.79175946922805	2.05412373369555	3.74242022104197	4.89634614769413	4.83469334426634	4.8613615913485	4.87900685161782	1.21680344207817	0	NA	NA	NA	1.14065836211505	67.3444296094857	3.12882758880335	NA
Garrulax_taewanus	34.802	5.73334127689775	3.94998651806342	5.72592498759089	3.15273602236366	2.72129542785223	1.62924053973028	1.94591014905531	3.56953269648137	4.53796143629464	4.47506150064107	4.66720557690754	4.13995507347415	1.48525267297269	5	NA	NA	NA	1.01927641196571	79.3741236107124	2.77118883923542	NA
Garrulus_glandarius	45.558	12.8842127815836	7.22875634425828	7.51898864263979	3.51749783735832	2.99071973173045	2.34180580614733	2.50143595173921	3.70376806660769	5.20070453768104	4.99450591216637	4.99111262760739	5.0720439222249	1.04863106201242	0	-1.23255849643488	10.3156634263357	0.621014194939113	1.3203908100587	83.0732791610358	3.74488462989735	NA
Garrulus_lanceolatus	28.596	8.39615486303918	5.19348846460151	7.01936688272304	3.31054301339402	2.71469474382088	2.18605127673809	2.4248027257183	3.63758615972639	5.02782011885036	4.85670681180352	5.00662727269872	4.58190155904874	1.368580060353	0	NA	NA	NA	1.24199829522176	75.0091169245456	3.46252570468541	NA
Garrulus_lidthi	NA	2.39789527279837	2.85450377035796	5.00682059885846	3.63230910262554	3.12236492448736	2.37954613413017	2.66722820658195	3.79098467705109	5.15790521283129	4.98975208317983	5.11679548992465	4.8283137373023	1.7323919485755	4	NA	NA	NA	1.28618962055566	88.1513247678256	3.61897059926953	NA
Gavia_adamsii	NA	11.8029872037688	7.57721650543837	9.45443443749514	4.65205377188694	4.26127043353808	2.34180580614733	3.18221184049661	4.43793426661218	5.91727964891861	5.20839265902005	4.10758978897212	8.50599067690824	3.33161438099929	5	NA	NA	NA	1.53112065391326	133.744526173024	4.62335510121517	17
Gavia_arctica	NA	13.0485575134575	7.92434406699172	8.8834644934319	4.26267987704132	3.72086249996699	2.14006616349627	2.65324196460721	4.28771595520264	5.65529226549577	4.94449549159171	3.80666248977032	7.71917426462012	3.11529609684067	0	NA	NA	NA	1.5460016051235	137.42090491315	4.6926694757244	11
Gavia_immer	NA	12.2464129240439	7.16686674750276	8.27898243247204	4.57471097850338	4.09600984154116	2.35137525716348	3.13549421592915	4.45550941143368	5.90044514872081	5.21057845224003	4.07753744390572	8.50851565022255	3.27560151061184	0	-2.32477446599178	9.78571701680162	-1.86789353182161	1.7607415593628	136.868102792817	5.81674926032777	9
Gavia_pacifica	NA	11.9179638153636	7.50880936115649	9.19764179652431	4.275276264727	3.71600812150219	2.11625551480255	2.55722731136763	4.28771595520264	5.67401031632253	5.02058562494942	3.87949981372259	7.71917426462012	3.05200737685953	0	-2.70944128263425	9.03348385461329	NA	1.37485049358277	136.721579392993	3.95448545776995	10
Gavia_stellata	NA	13.0638270735333	7.75279036600537	8.8826195734805	4.14472076954717	3.62167070442049	2.01490302054226	2.50143595173921	4.19116874685764	5.61822458629455	4.96842344528695	3.81990771652034	7.3038432252777	3.00663080442006	0	-2.7497920775061	9.640953273617	NA	1.34402623304591	137.102095852115	3.83445086051918	9
Gavicalis_fasciogularis	NA	6.31173480915291	4.87768508815872	6.71262355785577	3.02529107579554	2.2512917986065	1.1314021114911	1.43508452528932	3.22286784613774	4.5152454784601	4.35414143118435	4.38701417618492	3.28840188751681	1.78082514469895	0	NA	NA	NA	1.35533589680409	102.6977962723	3.87806336697423	NA
Gavicalis_versicolor	50	7.56527528189893	5.75260992024279	8.75781708930684	3.2188758248682	2.47653840011748	1.28093384546206	1.54756250871601	3.2188758248682	4.60416968565451	4.36182392735636	4.43675153436313	3.60277675506052	1.58416566406127	0	NA	NA	NA	1.2767952965543	106.466492391552	3.58513201110273	NA
Gavicalis_virescens	19.986	11.4636406784954	6.52001190313342	7.04216821568516	2.97552956623647	2.23001440015921	1.1314021114911	1.3609765531356	3.11794990627824	4.50976000118343	4.29864502573483	4.39691524716763	3.14845336057165	1.57400710994825	0	NA	NA	NA	1.07905477131615	82.6135081930641	2.9418974705474	NA
Gecinulus_grantia	NA	9.15048420482282	5.75750553755847	9.1323151535578	3.21486780347066	2.96010509591084	2.12823170584927	2.00148000021012	3.18221184049661	4.83786795010711	4.64342889810518	4.38202663467388	4.33073334028633	1.74360175208364	0	NA	NA	NA	1.00957374345548	126.753186844619	2.74443093401068	NA
Gecinulus_rafflesii	NA	NA	NA	8.49898891898611	NA	NA	NA	NA	NA	NA	NA	NA	NA	NA	5	NA	NA	NA	1.15853464125549	124.736461679984	3.18526230265735	NA
Gecinulus_viridis	NA	7.73105314400713	5.18436551458663	7.65121242397832	3.18635263316264	3.00568260440716	2.19722457733622	2.05412373369555	3.23867845216438	4.84890037091069	4.63763737612559	4.44265125649032	4.23700086262362	1.91264470722495	0	NA	NA	NA	1.03697892810452	124.962588564357	2.82068264430704	NA
Gelochelidon_macrotarsa	NA	NA	NA	8.41210608155073	NA	NA	NA	NA	NA	NA	NA	NA	NA	NA	0	NA	NA	NA	1.25280868807655	121.672555312498	3.50016002219217	NA
Gelochelidon_nilotica	NA	NA	7.92488826319615	9.50261355577447	3.78191432008113	3.30321697330195	1.82454929205105	2.41591377830105	3.4626060097908	5.729125282328	4.67934958416234	4.7999142627806	5.3858702635559	2.77451185205695	0	NA	NA	NA	1.27088143077109	120.771633394151	3.56399259103095	NA
Geobiastes_squamiger	NA	NA	NA	8.07223427649887	NA	NA	NA	NA	NA	NA	NA	NA	NA	NA	4	NA	NA	NA	1.19835615244004	128.317958889548	3.31466364004504	NA
Geocerthia_serrana	17.10909	7.05272104923232	4.5493574241805	6.62702567140236	3.37758751602302	2.98061863574394	1.43508452528932	1.66770682055808	3.35340671782581	4.4188406077966	4.32809829264833	4.44500143383527	3.88567903008854	1.62480467535665	0	NA	NA	NA	1.00995862947739	100.216049992861	2.74548743041758	NA
Geococcyx_californianus	31.4797551	10.6199605583996	6.14709616564502	7.34660634043084	4.05698877567833	3.56671182013973	2.31253542384721	2.52572864430826	4.08597631255158	5.19849703126583	5.14749447681345	5.66087497364492	5.9295891433899	2.51035482723109	0	-2.63671596363508	8.40200678160712	-2.11835263539228	1.53673381700217	138.995507509882	4.64937971929797	9
Geococcyx_velox	28.51837	8.76358440945014	5.60640492010437	7.19544597905995	3.75653810258775	3.21486780347066	2.16332302566054	2.37954613413017	3.8649313978943	4.95371214669663	4.89634614769413	5.59582599981755	5.19240114095649	2.51597042734881	0	NA	NA	NA	1.43298014328131	136.351849697721	4.19117088873606	10
Geocolaptes_olivaceus	7.506	9.25263328416643	5.4696990220909	7.71639331491787	3.56104608260405	3.24649099190117	2.06686275947298	2.10413415427021	3.22684399451738	4.85359154448657	4.60316818331742	4.51961229762644	4.78749174278205	1.32309649873235	5	NA	NA	NA	1.21147918663259	132.238714702074	3.35844875272986	NA
Geoffroyus_geoffroyi	24.85625	9.14131178556575	5.91248749630584	7.47853933136885	3.17805383034795	2.91235066461494	2.43361335540045	2.86220088092947	2.75366071235426	4.99450591216637	4.43319492124828	4.33073334028633	5.0998664278242	2.340145928853	0	NA	NA	NA	1.27235154659455	119.434750692129	3.56923592614432	NA
Geoffroyus_heteroclitus	NA	6.83947643822884	5.10955953807365	8.1185119373271	3.08190996979504	2.99573227355399	2.50143595173921	2.96527306606928	2.87356463957978	5.05751887999511	4.54223038621422	4.48751214251986	5.13579843705026	2.56557317655429	0	NA	NA	NA	1.24730217184623	115.319479651715	3.48093930239113	NA
Geoffroyus_simplex	NA	7.99395754757357	5.22244853499158	8.10118412084105	3.19867311755068	3.00071981506503	2.45100509811232	2.99573227355399	2.77881927199042	5.07642303463426	4.31079912538551	4.27944004589878	5.08140436498446	2.63308713690815	0	NA	NA	NA	1.25472137137725	114.079149862304	3.50686112631846	NA
Geokichla_camaronensis	NA	NA	5.01159586745033	NA	2.94443897916644	2.41591377830105	1.58923520511658	1.82454929205105	3.32862668882732	4.57779898919196	4.30000279919529	4.14313472639153	3.78418963391826	-0.275445667085232	0	NA	NA	NA	1.05846872625221	86.187055127641	2.88195454739944	NA
Geokichla_cinerea	NA	7.24921505711439	4.67999691013725	7.26738165853605	3.10906095886099	2.61006979274201	1.79175946922805	1.90210752639692	3.43720781918519	4.73795129722191	4.38949864951258	4.2570301444992	4.14313472639153	-0.0847976447460748	4	NA	NA	NA	1.03927586815146	89.8142638593451	2.82716902979995	NA
Geokichla_citrina	25.58	10.5184299187947	6.99126183785715	7.92537092308777	3.07731226054641	2.58021682959233	1.54756250871601	1.77495235091167	3.43720781918519	4.772378104972	4.37197629882038	4.29592393562047	3.9759363311718	0.46063285257743	0	NA	NA	NA	1.01024278054095	87.8414389416257	2.74626767443928	NA
Geokichla_crossleyi	NA	6.84161547647759	4.68721947483874	NA	3.12236492448736	2.68102152871429	1.66770682055808	1.96009478404727	3.50855589998265	4.67842064772768	4.4236483093647	4.31481788498043	4.27666611901606	0.417893489776979	0	NA	NA	NA	0.937432540956812	79.9800296953796	2.5534172011716	NA
Geokichla_dohertyi	NA	5.0998664278242	4.34356873025876	NA	2.96010509591084	2.43361335540045	1.52605630349505	1.70474809223843	3.43720781918519	4.60916220725763	4.30811095172371	4.21950770517611	4.03069453514564	0.264115358503075	5	NA	NA	NA	NA	NA	NA	NA
Geokichla_dumasi	NA	4.59511985013459	3.30056752608279	NA	3.04927304048202	2.484906649788	1.52605630349505	1.79175946922805	3.46885603013597	4.51085950651685	4.2710950739666	4.56434819146784	3.90197266957464	1.14619712118432	5	NA	NA	NA	NA	NA	NA	NA
Geokichla_erythronota	NA	7.62803112693033	5.00793300375	NA	3.01553490085017	2.45958884180371	1.58923520511658	1.7404661748405	3.47196645255036	4.74927052996185	4.3554259528767	4.37952350445576	4.03069453514564	0.488961041427258	5	NA	NA	NA	NA	NA	NA	NA
Geokichla_gurneyi	13.66170213	8.5539107743514	5.93509785856322	8.25066000492161	3.1267605359604	2.58776403522771	1.6094379124341	1.87180217690159	3.5234150143864	4.68213122712422	4.41158543691543	4.39444915467244	4.05871738457895	0.188943315647583	0	NA	NA	NA	0.968728820569903	73.6292767687584	2.63459328904033	NA
Geokichla_guttata	NA	6.10479323241498	3.74055683888475	8.16909255188347	3.19867311755068	2.79728133483015	1.70474809223843	1.93152141160321	3.45315712059287	4.75703253529734	4.41037110768302	4.51085950651685	4.0517849478033	0.581096357577247	4	NA	NA	NA	1.04330440052117	85.4498279806366	2.83858134375495	NA
Geokichla_interpres	NA	8.978786553302	5.71004269847165	NA	2.9338568698359	2.4932054526027	1.64865862558738	1.68639895357023	3.30321697330195	4.62595272517062	4.31748811353631	3.96840333886425	4.40549899085902	1.37287541342151	6	NA	NA	NA	NA	NA	NA	NA
Geokichla_joiceyi	NA	5.39816270151775	3.74688559541499	NA	2.98061863574394	2.41591377830105	1.50407739677627	1.7227665977411	3.57234563785798	4.49980967033027	4.30000279919529	4.15888308335967	3.90197266957464	0.698071941477624	5	NA	NA	NA	NA	NA	NA	NA
Geokichla_leucolaema	NA	1.38629436111989	0	NA	3.03974915897077	2.484906649788	1.66770682055808	1.84054963339749	3.42100000895834	4.58598736657132	4.33729074083249	4.16666522380173	3.90197266957464	-0.284164007599392	5	NA	NA	NA	NA	NA	NA	NA
Geokichla_mendeni	NA	4.55387689160054	3.74752308478537	NA	3.1267605359604	2.63188884013665	1.62924053973028	1.85629799036563	3.32862668882732	4.70953020131233	4.37701409285034	4.28082412916472	4.03069453514564	-0.947178245242032	5	NA	NA	NA	0.99612107453599	88.8047288926584	2.70775823916041	NA
Geokichla_oberlaenderi	NA	6.4118182677099	4.3439844917788	NA	2.99071973173045	2.37024374146786	1.38629436111989	1.64865862558738	3.29212628660779	4.56954300834494	4.30271282795416	4.12713438504509	3.77045944110636	0.191677718348103	5	NA	NA	NA	0.817216795792577	65.411896795412	2.26418935858095	NA
Geokichla_peronii	NA	5.94803498918065	4.33648872956146	7.27995849205725	3.10009228887823	2.66025953726586	1.6094379124341	1.85629799036563	3.49347265777133	4.65014355163082	4.3267781604434	4.3554259528767	3.90197266957464	0.773853403565282	5	NA	NA	NA	0.968815316614686	86.1187155691812	2.63482118079517	NA
Geokichla_piaggiae	14.36304348	8.03689677268507	5.55155791634932	8.09248538818573	3.13549421592915	2.50959926237837	1.56861591791385	1.79175946922805	3.49953328238302	4.63278535302106	4.41400968052693	4.41521960202965	3.93378449720966	0.329298392904516	0	NA	NA	NA	0.990192383041629	75.1256533403316	2.69175227002894	NA
Geokichla_princei	NA	8.57319538153152	5.52569962163716	NA	3.01062088604774	2.52572864430826	1.7404661748405	1.93152141160321	3.51154543883102	4.66814498514948	4.38825718442452	4.32413265625498	4.18052225846315	0.377849148742338	0	NA	NA	NA	0.992275006267858	84.7094664340074	2.69736401737511	NA
Geokichla_schistacea	NA	3.80666248977032	2.96694918857762	NA	3.08648663682246	2.60268968544438	1.68639895357023	1.79175946922805	3.30321697330195	4.59005654817804	4.32413265625498	4.23410650459726	3.90197266957464	-1.13492421835577	5	NA	NA	NA	NA	NA	NA	NA
Geokichla_sibirica	NA	12.0160011352762	8.38346121742955	9.47421119629494	3.10906095886099	2.58021682959233	1.6094379124341	1.75785791755237	3.3499040872746	4.77912349311153	4.33204826486764	4.47506150064107	4.32413265625498	0.322517664005848	0	NA	NA	NA	0.997959313906213	73.7021381518887	2.71274032469064	NA
Geokichla_spiloptera	47.7725	4.89783979995091	3.63397078035863	4.87504764794703	3.11351530921037	2.69462718077007	1.58923520511658	1.93152141160321	3.51749783735832	4.57057874121847	4.34380542185368	4.34120464015363	4.24849524204936	1.11507713529999	5	NA	NA	NA	0.978912914362109	85.0197076955236	2.66156132361318	NA
Geokichla_wardii	NA	7.15851399732932	7.75994065905873	8.66469871740049	3.20680324363393	2.7408400239252	1.6094379124341	1.7227665977411	3.30321697330195	4.73268350628705	4.30676415017333	4.34380542185368	4.07073469658297	-0.102220385977841	0	NA	NA	NA	0.930661321780787	71.1556056849832	2.53618585809217	NA
Geopelia_cuneata	13.89	11.1976255054818	6.42323101125952	7.6287915799096	2.54944517092557	1.84054963339749	0.78845736036427	0.8754687373539	2.62466859216316	4.49088103958596	4.0517849478033	4.60916220725763	3.45315712059287	2.45176488288806	0	NA	NA	NA	1.31710916677278	131.947299839131	3.73261539702875	NA
Geopelia_humeralis	43.122	10.4553591457381	6.28482505229627	7.00825302503145	2.96010509591084	2.30258509299405	1.22377543162212	1.28093384546206	3.11794990627824	4.92870191133357	4.56434819146784	4.89783979995091	4.85515039125586	2.50266324855803	0	-0.818085089020787	8.28752842311176	NA	1.30950928336096	132.540540035056	3.70435547725799	NA
Geopelia_maugeus	NA	NA	5.06940806069361	7.188310855121	2.70805020110221	2.06686275947298	0.993251773010283	1.06471073699243	2.91777073208428	4.60916220725763	4.24276456734037	4.6269316777696	4.03600898520914	2.33037208248364	0	NA	NA	NA	1.15035349254169	129.918793639157	3.15930950467093	NA
Geopelia_placida	30.722	11.182836809868	6.48291058656942	7.15093383587753	2.61006979274201	2.00148000021012	0.8754687373539	1.02961941718116	2.72129542785223	4.59511985013459	4.18965474202643	4.49647076906475	3.86702563949741	2.4666113683056	0	NA	NA	NA	1.38089980499279	133.195222582126	3.97847987344538	NA
Geopelia_striata	50	9.42205890562093	6.36976858634364	7.82898811131121	2.84490938381941	2.02814824729229	0.916290731874155	1.06471073699243	2.7408400239252	4.57471097850338	4.2570301444992	4.55387689160054	4.03600898520914	2.60882706627068	0	NA	NA	NA	1.25636906350124	133.791163104439	3.51264411676178	NA
Geophaps_plumifera	26.678	10.0631799912697	5.86846660564132	7.66444480406334	2.82137888640921	2.35137525716348	1.50407739677627	1.7404661748405	3.01553490085017	4.67002115830771	4.31882055877009	4.22097721315547	4.54648118963941	1.77538156000963	0	NA	NA	NA	1.08702432677505	130.574465430068	2.96543675984003	NA
Geophaps_scripta	7.674	9.39740068311731	5.54559596289735	7.50495317904374	2.98568193770049	2.27212588550934	1.50407739677627	1.62924053973028	3.3603753871419	4.94591897937656	4.62202730305451	4.6615505194242	5.39997102027454	2.14947530707717	0	NA	NA	NA	1.2413423426828	134.282854686455	3.46025519691228	NA
Geophaps_smithii	NA	6.34212141872115	4.90539771887483	7.25850120637854	3.00568260440716	2.40694510831829	1.64865862558738	1.80828877117927	3.38777436133001	4.88884423704233	4.59612944133594	4.3993752730085	5.26785815906333	1.73078597178081	0	NA	NA	NA	1.11421554282579	128.847067625415	3.04717686161202	NA
Geositta_antarctica	12.66735	7.60140233458373	6.21861727533348	7.76634630476563	2.76631910922619	2.27212588550934	1.22377543162212	1.3609765531356	3.03013370027132	4.65871095291612	4.21950770517611	4.0943445622221	3.60821155104648	0.897379534175817	0	NA	NA	NA	1.33381376956105	125.00255473739	3.79549094807107	NA
Geositta_crassirostris	NA	6.43454651878745	4.35664117473101	7.79681272622099	3.32503602069659	2.96527306606928	1.66770682055808	1.7227665977411	3.27336401015227	4.49980967033027	4.33073334028633	4.08092154188996	4.02177386938726	1.13220379963272	0	NA	NA	NA	1.06086363177144	107.804637774117	2.8888648276825	NA
Geositta_cunicularia	19.99	10.6519275188448	6.2695372061742	8.18984123916833	3.00568260440716	2.56494935746154	1.25276296849537	1.30833281965018	3.05400118167797	4.49758497530815	4.21803603456465	3.90399083373088	3.3499040872746	1.12005691655476	0	NA	NA	NA	1.24210131018517	114.803200915572	3.46288241501713	NA
Geositta_isabellina	NA	6.54965074223381	4.11286602567445	7.61616394716785	3.03013370027132	2.52572864430826	1.30833281965018	1.45861502269952	3.02529107579554	4.74927052996185	4.35926964755127	4.17438726989564	3.75419892023458	0.90578991813674	0	NA	NA	NA	1.08575021582992	110.466392994395	2.96166087036909	NA
Geositta_maritima	7.456	7.58171964012531	5.35804799308556	7.21846455422228	2.72129542785223	2.26176309847379	1.09861228866811	1.16315080980568	2.89591193827178	4.4042772436087	4.0876555740713	3.91402100809082	2.80336038090653	0.93663213268063	0	NA	NA	NA	1.09244191389382	101.342957240649	2.98154586868143	NA
Geositta_peruviana	23.276	6.45990445437753	4.82203295546486	7.45975362504464	2.85070650150373	2.35137525716348	1.16315080980568	1.28093384546206	3.03013370027132	4.3502779363593	4.0842942263686	3.93963817246112	3.03495298670727	0.427248583247539	0	NA	NA	NA	1.31393241948757	115.690524054162	3.72077663553232	NA
Geositta_poeciloptera	NA	9.71450385286862	5.70359053268464	7.87404564447791	2.77881927199042	2.34180580614733	1.22377543162212	1.38629436111989	2.97552956623647	4.31079912538551	4.0876555740713	3.74004774068834	2.89037175789616	0.963056083281538	4	NA	NA	NA	1.12469182226419	105.230014066763	3.07926774091822	NA
Geositta_punensis	9.382	8.48322267184508	5.11086372417414	6.90466914940575	2.82731362192903	2.37024374146786	1.22377543162212	1.30833281965018	3.08190996979504	4.50865928560725	4.26969744969996	4.00003388275086	3.25037449192757	1.0537750849524	0	NA	NA	NA	1.08716903646626	111.693872721765	2.96586591832881	NA
Geositta_rufipennis	17.496	9.2471543450989	5.71317235974998	7.58365329694264	2.92316158071916	2.30258509299405	1.30833281965018	1.38629436111989	3.17805383034795	4.61709875685337	4.34510328056928	4.09767235231478	3.47815842279828	0.747901089944964	0	NA	NA	NA	1.01138837071022	103.623132150368	2.74941557444668	NA
Geositta_saxicolina	NA	6.28785856016178	4.07020087992047	6.44353543971262	2.80336038090653	2.34180580614733	1.19392246847243	1.33500106673234	3.05400118167797	4.61907309115708	4.32545628318549	4.09100566095659	3.49347265777133	1.23937180590628	0	NA	NA	NA	1.11088255982663	111.846329699364	3.03703757935078	NA
Geositta_tenuirostris	23.4	8.93918760147561	5.51049933190606	7.65389687206785	3.42751468997953	3.13113691056019	1.19392246847243	1.41098697371026	3.13549421592915	4.70592008908823	4.38701417618492	4.20319896713418	3.47196645255036	1.9913950905774	0	NA	NA	NA	1.11868521289113	107.980060267839	3.06082722038865	NA
Geospiza_acutirostris	NA	2.63905732961526	3.30138676755889	1.11022302462515e-14	2.68784749378469	2.33214389523559	1.80828877117927	1.93152141160321	2.99071973173045	4.11414718951828	3.97029191355212	3.54961738678043	2.50959926237837	1.85510494136535	4	NA	NA	NA	1.5887137048323	107.988233936577	4.89744531479944	NA
Geospiza_conirostris	NA	1.09861228866811	0	3.09530179265446e-13	3.13113691056019	2.75366071235426	2.19722457733622	2.62466859216316	3.12236492448736	4.35670882668959	4.15888308335967	3.8607297110406	3.3178157727231	2.23513763388798	4	NA	NA	NA	1.65468518150948	109.849438799814	5.23143271115607	NA
Geospiza_difficilis	NA	2.63905732961526	3.30138676755889	6.30457342441899	2.68784749378469	2.33214389523559	1.80828877117927	1.93152141160321	2.99071973173045	4.11414718951828	3.97029191355212	3.54961738678043	2.50959926237837	1.85510494136535	0	NA	NA	NA	1.66042760893486	116.0626324739	5.26156025365464	NA
Geospiza_fortis	NA	4.49980967033027	3.74781394090982	5.43356847548023	2.90142159408275	2.50959926237837	2.17475172148416	2.40694510831829	3.03495298670727	4.29592393562047	4.0517849478033	3.72569342723665	3.17805383034795	2.08152952353205	0	NA	NA	NA	1.54682083222049	104.495818464824	4.69651541284895	NA
Geospiza_fuliginosa	NA	4.58496747867057	3.74785848466383	5.11220604446832	2.54944517092557	2.19722457733622	1.75785791755237	1.93152141160321	2.9704144655697	4.13995507347415	3.93573953204546	3.60821155104648	2.67414864942653	1.74442252396334	0	NA	NA	NA	1.58436494468635	107.159469753175	4.87619374228523	NA
Geospiza_magnirostris	NA	4.46590811865458	3.7439360233361	5.54535841223199	3.17805383034795	2.89037175789616	2.54160199346455	2.89037175789616	3.23474917402449	4.42604352009066	4.26549281841793	3.87535902105655	3.54095932403731	2.54062605215399	0	NA	NA	NA	1.53954056734855	104.628353376363	4.66244769813366	NA
Geospiza_propinqua	NA	1.09861228866811	0	5.52891066263313e-14	2.99071973173045	2.77881927199042	2.19722457733622	2.4248027257183	3.19458313229916	4.33467293829041	4.15888308335967	3.8177123259569	3.3178157727231	2.03248437856978	4	NA	NA	NA	1.58044547967885	107.586599514289	4.85711907720281	NA
Geospiza_scandens	NA	4.4188406077966	3.74778184308993	5.45699455945551	3.01553490085017	2.66722820658195	1.94591014905531	2.12823170584927	3.10009228887823	4.27944004589878	4.06044301054642	3.70868208141012	3.12236492448736	1.56478708099708	0	NA	NA	NA	1.54807231288163	104.830355733415	4.70239669044786	NA
Geospiza_septentrionalis	NA	2.63905732961526	3.30138676755889	NA	2.76631910922619	2.46809953147162	1.93152141160321	2.04122032885964	3.14415227867226	4.275276264727	3.97029191355212	3.97029191355212	2.50959926237837	2.24609546964884	4	NA	NA	NA	1.7412878099604	126.627344744806	5.70468524470065	NA
Geospizopsis_plebejus	39.116	9.37560054084184	5.80911069160744	6.88861478768813	2.54160199346455	1.90210752639692	1.33500106673234	1.54756250871601	2.92852352386054	4.30135873160643	4.06216566385787	3.92986292355648	2.68784749378469	0.997766927276852	0	NA	NA	NA	1.1084671340316	95.8517034557893	3.02971069277881	NA
Geospizopsis_unicolor	12.734	9.78818892817267	6.18493112996586	7.82212074866585	2.61739583283408	2.12823170584927	1.58923520511658	1.75785791755237	3.30321697330195	4.46705688385846	4.25561270981822	4.15731936138349	3.08648663682246	1.1391207605771	0	NA	NA	NA	1.03422802253222	91.7568573906056	2.81293387565512	NA
Geothlypis_aequinoctialis	47.61224	9.92431906211606	6.71849971221547	8.53850179521682	2.65324196460721	2.14006616349627	1.1314021114911	1.30833281965018	3.05400118167797	4.05871738457895	3.90600493310258	3.9982007016692	2.57261223020711	0.818384228996934	0	NA	NA	NA	1.33734906771986	96.9901987532008	3.80893288686216	NA
Geothlypis_auricularis	NA	NA	NA	7.09508762417207	NA	NA	NA	NA	NA	NA	NA	NA	NA	NA	0	NA	NA	NA	1.1796290369001	88.0596979342297	3.25316717404255	NA
Geothlypis_beldingi	35.412	3.80666248977032	3.93551919908507	6.88953127685127	2.72129542785223	2.2082744135228	1.19392246847243	1.43508452528932	3.11794990627824	4.11577984294217	3.92986292355648	4.16821441078856	2.75366071235426	1.11558758134197	4	NA	NA	NA	1.36146470345931	92.9351687048011	3.90190425100503	20
Geothlypis_flavovelata	NA	6.48157712927643	4.16608413110028	5.96452351865472	2.73436750941958	2.2512917986065	1.09861228866811	1.22377543162212	3.00568260440716	3.98898404656427	3.7954891891722	3.94158180766969	2.3887627892351	1.01893353098413	5	NA	NA	NA	1.30928316376564	84.4198309604275	3.7035179445914	20
Geothlypis_formosa	24.88125	10.2563954099056	7.50987773578312	8.4593542022094	2.62466859216316	2.16332302566054	1.25276296849537	1.30833281965018	3.1267605359604	4.20319896713418	3.91202300542815	3.87328217711172	2.63905732961526	1.12179759689088	0	-2.91684505255828	7.91717198884578	0.612640582727822	1.13476270929815	72.9766171125288	3.11043537793485	14
Geothlypis_nelsoni	36.442	7.29165620917446	4.86015718695924	7.67163142946338	2.56494935746154	2.04122032885964	0.955511445027436	1.16315080980568	3.00568260440716	3.95508249488859	3.83945231259331	4.06044301054642	2.39789527279837	1.38788233403296	0	NA	NA	NA	1.0126110380606	66.2154210701723	2.75277925101189	15
Geothlypis_philadelphia	20.956	10.7992898219829	8.33665393036435	9.27351522867472	2.52572864430826	2.07944154167984	1.19392246847243	1.28093384546206	3.09557760852371	4.07753744390572	3.79997350161952	3.86702563949741	2.45958884180371	1.46037478782187	0	-2.16878060775993	8.54208090692402	0.475110355074591	1.06514598918437	64.808146281844	2.90126250609097	12
Geothlypis_poliocephala	38.168	9.2605580881368	5.77178873341065	7.2870394089597	2.63905732961526	2.14006616349627	1.30833281965018	1.50407739677627	3.16547504814109	4.01277290852829	3.90399083373088	4.03777421073371	2.68102152871429	1.22743504581406	0	NA	NA	NA	1.25023021101128	84.891166141757	3.49114656533992	11
Geothlypis_rostrata	12.604	4.74493212836325	4.07590538731771	6.32361482473181	2.85070650150373	2.40694510831829	1.30833281965018	1.50407739677627	3.11794990627824	4.13516655674236	3.96651119071222	4.10429489307527	2.77881927199042	0.850861795670448	0	NA	NA	NA	1.25225730177622	88.4083019301394	3.49823061388052	NA
Geothlypis_semiflava	18.65714	7.83439230291044	5.11630562949125	7.08722797566984	2.71469474382088	2.27212588550934	1.22377543162212	1.41098697371026	3.06805293513362	4.05352256770185	3.91999117507732	3.84374416467485	2.84490938381941	0.940447604499502	0	NA	NA	NA	1.27320955762591	89.9886142339135	3.57229968412362	13
Geothlypis_speciosa	NA	1.94591014905531	2.96789461031524	5.77133178951456	2.61739583283408	2.04122032885964	1.06471073699243	1.19392246847243	3.06805293513362	4.02891675689965	3.88567903008854	4.01818320125654	2.37954613413017	0.973658319781171	4	NA	NA	NA	1.09851722275463	72.2258952642486	2.99971481581542	20
Geothlypis_tolmiei	12.548	10.7336755853569	7.79931334860201	8.92926806491092	2.59525470695687	2.04122032885964	1.09861228866811	1.19392246847243	3.03974915897077	4.06216566385787	3.7954891891722	3.96840333886425	2.34180580614733	1.10897182274459	0	-1.61104766107551	8.21986474191265	0.539960778245803	1.18111342927927	72.0927728186199	3.2579997364259	12
Geothlypis_trichas	43.145	12.2697467306506	7.50565927685742	8.50428666646057	2.54160199346455	2.06686275947298	1.09861228866811	1.19392246847243	3.00568260440716	4.00186370942794	3.79098467705109	3.89995042419388	2.2512917986065	1.14629928409503	0	-0.967555766216685	9.88001419635049	-0.448156406228171	1.26665899902897	77.4070505767779	3.54897560200288	9
Geothlypis_velata	NA	NA	NA	7.49756978129386	NA	NA	NA	NA	NA	NA	NA	NA	NA	NA	NA	NA	NA	NA	1.25831780790944	91.9959238630277	3.51949603649406	NA
Geotrygon_caniceps	7.442	5.66296048013595	4.28814424805791	7.79579248361875	3.06339092202781	2.06686275947298	1.09861228866811	1.52605630349505	3.56104608260405	5.00125813228366	4.65205377188694	4.49312068217947	5.25749537202778	2.49312865416971	4	NA	NA	NA	1.21866162760455	129.766405703224	3.38265744734173	NA
Geotrygon_chrysia	25.25918	7.86211221166275	5.38877334201494	7.44586652142417	3.17387845893747	2.21920348405499	1.09861228866811	1.43508452528932	3.40784192438082	5.02912987673242	4.63860496207433	4.52178857704904	5.12989871492307	2.46013815227925	0	NA	NA	NA	1.22383625268958	128.682030252669	3.40020679791815	NA
Geotrygon_leucometopia	NA	5.66296048013595	4.28814424805791	6.50432796488664	3.00568260440716	2.04122032885964	1.02961941718116	1.3609765531356	3.53514535417189	5.02058562494942	4.63375764284	4.39444915467244	5.25749537202778	2.48122301743272	6	NA	NA	NA	1.20500281163181	128.411795913043	3.33676845981857	NA
Geotrygon_montana	15.024	11.9734404692602	6.86642755495814	8.60290238744487	2.9704144655697	2.19722457733622	1.25276296849537	1.48160454092422	3.29212628660779	4.91632461462501	4.59713801429083	4.33467293829041	4.89709325269713	2.01176544436913	0	NA	NA	NA	1.18857499120301	134.45354754525	3.28240042361729	12
Geotrygon_mystacea	23.95	5.13579843705026	4.18725959364083	6.32658259936808	3.28091121578765	2.29253475714054	1.16315080980568	1.62924053973028	3.52929738428947	5.08759633523238	4.748404354074	4.47960696301275	5.35185813347607	2.65238154010152	0	NA	NA	NA	1.22971180587551	122.231874852045	3.4202437001017	NA
Geotrygon_purpurata	NA	8.80851861878282	5.41289165137219	6.63183333741639	3.02529107579554	2.31253542384721	1.16315080980568	1.43508452528932	3.57515068878559	4.89933122453758	4.59511985013459	4.17438726989564	4.85981240436167	1.92719416293185	6	NA	NA	NA	1.18934924388584	135.94340312372	3.28494281505108	NA
Geotrygon_saphirina	8.239583	8.80851861878282	5.41289165137219	8.00323313596754	2.96527306606928	2.16332302566054	1.22377543162212	1.33500106673234	3.56388296393925	4.91485833870249	4.56954300834494	4.14472076954717	5.31320597904179	2.26590042161217	0	NA	NA	NA	1.29137978166339	136.322583096871	3.63780246766533	NA
Geotrygon_versicolor	14.194	4.91998092582813	3.59177212864789	5.87694717336689	3.20680324363393	2.29253475714054	1.33500106673234	1.6094379124341	3.57234563785798	5.04857313343665	4.70229689671881	4.47960696301275	5.41610040220442	2.13362205117897	5	NA	NA	NA	1.19274322428388	126.808177144839	3.29611078779392	NA
Geotrygon_violacea	6.638	9.8211380195191	6.11862094639114	9.17066080620865	2.97552956623647	2.07944154167984	0.916290731874155	1.43508452528932	3.27336401015227	4.96563792816552	4.56121829845891	4.4624538837865	4.55597994179732	2.5385238466161	0	NA	NA	NA	1.24228418294382	133.360837611323	3.46351573978438	16
Geranoaetus_albicaudatus	22.918	11.675486393586	6.85422529030564	8.89587054977919	3.62167070442049	3.10458667846607	2.62466859216316	2.79728133483015	4.46935046284556	6.05678401322862	5.63121178182137	5.29330482472449	6.78558764500793	2.27733438559768	0	-3.75891877053649	9.6497559194539	NA	1.62537865445793	129.029469840926	5.08034236730354	10
Geranoaetus_melanoleucus	31.85102	11.4271170005547	6.66654489145258	7.9660303865402	3.92197333628131	3.43398720448515	2.73436750941958	3.13549421592915	4.58700621536042	6.2069790712577	5.74779936007298	5.34948565312244	7.77426735829314	2.1778759129998	0	-4.41184764753508	9.02713842775492	NA	1.70424269388802	132.16700399285	5.49722101138004	NA
Geranoaetus_polyosoma	31.8725	10.7126384088524	6.72041586789665	7.78929702843476	3.5918177412708	3.04927304048202	2.56494935746154	2.90690105984738	4.4236483093647	5.99645208861902	5.52066059769148	5.26165338217645	6.66262170977631	2.22175242834753	0	-1.69976068891528	8.45126704130007	-0.358375379593876	1.63350923597898	133.927008863976	5.12181688256226	NA
Geranospiza_caerulescens	23.602	12.0580887453043	6.89473026362569	8.36093573438681	3.25424296870549	2.80336038090653	2.26176309847379	2.55722731136763	4.27249074760558	5.59508305773286	5.32495929749446	5.35375207343614	5.7120812774709	2.16847708516251	0	NA	NA	NA	1.48349039604645	128.708144338446	4.40830559164756	11
Geronticus_calvus	32.278	7.91315518592807	4.80556126331083	7.22309734809287	5.0166173657738	4.87672287650999	2.70805020110221	2.90142159408275	4.30406509320417	5.96152067073491	5.52425700516425	5.28218798461815	7.09174211509515	2.83210094380941	4	NA	NA	NA	1.91343690137508	133.989967699272	6.77633842916681	NA
Geronticus_eremita	NA	2.39789527279837	2.82891256177011	9.03561682220113	4.88431592741759	4.63472898822964	2.4248027257183	2.76000994003292	4.28496492183075	5.99595445238083	5.4380793089232	5.21602212382121	7.09174211509515	2.68861089610887	6	NA	NA	NA	1.81831812331309	132.763223051117	6.1614868693464	NA
Gerygone_albofrontata	NA	2.56494935746154	2.97135674861297	4.55901759162839	2.59525470695687	2.19722457733622	1.06471073699243	1.1314021114911	3.08648663682246	4.15103990589865	3.93769075217672	3.96840333886425	2.33214389523559	1.45201393838402	0	NA	NA	NA	1.46245742138724	97.8097487004953	4.31655409771179	NA
Gerygone_chloronota	50	9.39457676097491	5.91818163498393	7.87864032876745	2.47653840011748	1.94591014905531	1.06471073699243	1.06471073699243	2.79116510781272	3.94158180766969	3.76584049525006	3.56104608260405	1.88706964903238	1.03599397502617	0	NA	NA	NA	1.58987600123628	97.8882848566618	4.90314090721963	NA
Gerygone_chrysogaster	15.54090909	8.76545853150423	5.56492471781507	8.21049793185945	2.54160199346455	2.00148000021012	1.22377543162212	1.1314021114911	2.75366071235426	3.97029191355212	3.80666248977032	3.71357206670431	2.07944154167984	0.768310700427691	0	NA	NA	NA	1.52706585150073	96.8248498608755	4.60464626574568	NA
Gerygone_citrina	NA	NA	NA	NA	NA	NA	NA	NA	NA	NA	NA	NA	NA	NA	0	NA	NA	NA	1.28925529471673	99.6861714414823	3.63008220750794	NA
Gerygone_dorsalis	NA	4.52178857704904	4.21265122674016	NA	2.59525470695687	2.04122032885964	1.16315080980568	1.09861228866811	3.02042488614436	4.00003388275086	3.8308129500026	3.72569342723665	1.97408102602201	1.35017714617456	0	NA	NA	NA	1.3473899152918	103.915565174223	3.84737045131914	NA
Gerygone_flavolateralis	25.9122449	5.91620206260743	4.76446801228424	6.81546098756815	2.41591377830105	1.84054963339749	0.955511445027436	1.06471073699243	2.90142159408275	3.90399083373088	3.74242022104197	3.7635229971097	1.84054963339749	1.12543594924087	0	NA	NA	NA	1.31853961257737	93.5924606930873	3.73795852167761	NA
Gerygone_fusca	36.974	10.5036144295229	7.06404314525669	7.61019835041444	2.37954613413017	1.7227665977411	0.993251773010283	0.955511445027436	2.82731362192903	4.03953632572711	3.80888224650863	3.73289633953071	1.68639895357023	1.49086062926154	0	NA	NA	NA	1.43258690495268	83.0310956086976	4.18952308371204	NA
Gerygone_hypoxantha	NA	3.29583686600433	NA	NA	2.21920348405499	1.94591014905531	1.38629436111989	1.06471073699243	2.77258872223978	3.93182563272433	3.77734810210154	3.6163087612791	1.97408102602201	2.35246822854661	5	NA	NA	NA	1.38702155156628	105.606319123701	4.00290981965387	NA
Gerygone_igata	NA	8.34355383500512	5.11000780339839	6.30178107784885	2.54160199346455	2.04122032885964	0.993251773010283	0.955511445027436	3.01553490085017	3.99452422693989	3.79997350161952	3.87743156065853	1.85629799036563	1.49431957606238	0	0.0485561573397407	6.36990098282823	-0.0700941544163474	1.46961959609653	95.0701803793886	4.34758098968074	NA
Gerygone_inornata	NA	5.97635090929793	4.20936502043747	6.4218558756362	2.39789527279837	1.82454929205105	1.06471073699243	1.06471073699243	2.84490938381941	3.96271611974366	3.77505715035499	3.66612246699132	1.97408102602201	0.925515012386725	0	NA	NA	NA	1.16811739197314	90.9013874778372	3.21593259545743	NA
Gerygone_insularis	NA	NA	NA	NA	NA	NA	NA	NA	NA	NA	NA	NA	NA	NA	7	NA	NA	NA	NA	NA	NA	NA
Gerygone_levigaster	49.65	8.33423142973486	6.20196113260337	8.14652112303962	2.47653840011748	1.94591014905531	0.993251773010283	0.955511445027436	2.82731362192903	3.98527346716774	3.77276093809464	3.68135118769314	1.82454929205105	1.10011327181914	0	NA	NA	NA	1.68792180845717	105.469353453294	5.40822968110407	NA
Gerygone_magnirostris	NA	9.56388040721943	6.02408229344806	8.24329180114092	2.51769647261099	1.96009478404727	1.16315080980568	1.09861228866811	2.82731362192903	4.00003388275086	3.83945231259331	3.68887945411394	1.91692261218206	1.08124213146559	0	NA	NA	NA	1.58779328261052	99.3867844599728	4.89293967116711	NA
Gerygone_modesta	NA	0.693147180559945	0	2.82929235595075e-12	2.55722731136763	1.97408102602201	0.993251773010283	0.955511445027436	3.03495298670727	4.00914971615887	3.78418963391826	3.8458832029236	2.01490302054226	1.34587665002085	0	NA	NA	NA	1.52166496460306	107.02644658275	4.57984412911693	NA
Gerygone_mouki	33.22708333	8.49208049060116	5.49449557783468	6.72278733263232	2.40694510831829	1.84054963339749	0.955511445027436	0.955511445027436	2.83321334405622	3.91002100275747	3.6988297849671	3.74242022104197	1.64865862558738	1.22354755957317	0	-1.55938063571067	6.0591231955818	NA	1.51827356903367	85.9852761785251	4.56433837396531	NA
Gerygone_olivacea	33.982	10.3146696209735	6.24087876929491	7.71491234335245	2.45958884180371	1.90210752639692	1.09861228866811	1.02961941718116	2.84490938381941	4.0342406381524	3.83297979808769	3.62700405039585	1.90210752639692	1.23568031329102	0	NA	NA	NA	1.55864742172308	90.4736781369489	4.75238891799158	NA
Gerygone_palpebrosa	30.742	9.36383369293329	5.92362445380117	7.5225015756899	2.4932054526027	1.97408102602201	1.1314021114911	1.09861228866811	2.82137888640921	3.95699637107088	3.76815263500844	3.63758615972639	2.00148000021012	0.872465885860282	0	NA	NA	NA	1.57160345166428	95.0180924812836	4.81436160420888	NA
Gerygone_ruficollis	14.37755102	7.10578612948127	5.00331048547112	8.10078056061543	2.37954613413017	1.7227665977411	0.916290731874155	0.8754687373539	2.81540871942271	4.00733318523247	3.7864597824528	3.64021428213266	1.94591014905531	1.16274323174986	0	NA	NA	NA	1.17349826793463	80.0092935000373	3.23328377024855	NA
Gerygone_sulphurea	49.93	9.44596570079245	6.3199927340289	7.82960650161167	2.54944517092557	2.01490302054226	1.09861228866811	0.8754687373539	2.8094026953625	3.9963641538619	3.71843825635548	3.62434093297637	1.7227665977411	1.57548289669942	0	NA	NA	NA	1.42974626831969	102.657955447454	4.17763905805622	NA
Gerygone_tenebrosa	NA	6.19644412779452	4.92040941855572	7.10729750148371	2.57261223020711	1.98787434815435	0.993251773010283	0.993251773010283	2.99573227355399	4.01998014693324	3.86911550441687	3.77734810210154	2.04122032885964	1.14304331459085	0	NA	NA	NA	1.53408631484389	103.178409559967	4.63708675645968	NA
Glareola_cinerea	NA	10.6090325614318	6.20474332262785	NA	2.76631910922619	2.02814824729229	1.48160454092422	1.52605630349505	3.17805383034795	4.95300618125962	4.06731588983418	3.97029191355212	3.62167070442049	2.63164211728719	0	NA	NA	NA	1.18077348933925	128.052659764575	3.25689240041547	NA
Glareola_lactea	35.672	10.7650263843565	7.06503685045995	8.28931648878651	2.57261223020711	1.90210752639692	1.43508452528932	1.48160454092422	3.04452243772342	4.98770778945255	4.02891675689965	3.93963817246112	3.68386691229039	2.65382886713859	0	NA	NA	NA	1.30191747905294	130.602720010649	3.67633921693104	NA
Glareola_maldivarum	27.86122449	11.3956722889135	8.09615712184644	9.32016391103805	2.91777073208428	2.27212588550934	1.64865862558738	1.80828877117927	3.46885603013597	5.17161971350208	4.27944004589878	4.36182392735636	4.32015123095579	2.56100493837891	0	NA	NA	NA	1.1837230793191	129.165955076582	3.26651307915892	NA
Glareola_nordmanni	NA	11.0935845313264	8.89918048412873	9.98009016360845	2.99071973173045	2.28238238567653	1.64865862558738	1.77495235091167	3.57794789340665	5.27811465923052	4.31748811353631	4.57882621064849	4.57677071146639	2.77973548592194	5	NA	NA	NA	1.21131617407441	128.158955877361	3.35790132802693	NA
Glareola_nuchalis	32.578	11.2127928721279	6.6520951976031	9.08237367404137	2.64617479738412	1.94591014905531	1.41098697371026	1.48160454092422	2.97552956623647	4.96424225452655	4.1415461637064	4.05352256770185	4.13836144763888	2.04919841192092	0	NA	NA	NA	1.22962447626257	132.082359418596	3.419945024585	NA
Glareola_ocularis	21.02978723	8.81744592104187	7.10743652297936	8.62561251271717	3.00568260440716	2.34180580614733	1.80828877117927	1.94591014905531	3.30321697330195	5.24965219456676	4.28220629939167	4.21212759787848	4.52070102936164	2.60076880544796	5	NA	NA	NA	1.19760360877406	131.829123454531	3.31217014926592	NA
Glareola_pratincola	33.774	11.2322984469921	8.20349481058986	9.38658109139501	3.00071981506503	2.29253475714054	1.58923520511658	1.79175946922805	3.4307561839037	5.20180646616719	4.27249074760558	4.66343909411207	4.4414740933173	2.60869152563042	0	NA	NA	NA	1.2169309088925	129.357053804601	3.37680808206422	NA
Glaucestrilda_caerulescens	40.106	9.90533584339375	5.93318510145929	8.55582693082257	2.32238772029023	2.01490302054226	1.48160454092422	1.68639895357023	2.68784749378469	3.92395157629342	3.7954891891722	3.74950407593037	2.24070968927596	1.64814488224298	0	NA	NA	NA	1.3304264780079	86.7103757904499	3.78265626332408	NA
Glaucestrilda_perreini	34.54693878	9.42907421480169	6.05845157397546	8.50117868227012	2.29253475714054	2.00148000021012	1.52605630349505	1.7227665977411	2.71469474382088	3.88362353090645	3.7864597824528	3.85651029549789	2.00148000021012	1.81559079606732	0	NA	NA	NA	1.25857169487498	79.6775539588733	3.52038970410347	NA
Glaucestrilda_thomensis	NA	6.97166860472579	4.52305826163614	NA	2.26176309847379	1.90210752639692	1.48160454092422	1.6094379124341	2.63188884013665	3.94352167248752	3.78872478908365	3.91800507710569	2.02814824729229	1.52899027944659	0	NA	NA	NA	1.33178647817083	84.3631545958151	3.78780417624623	NA
Glaucidium_albertinum	NA	5.94017125272043	4.21259338420459	NA	2.96010509591084	2.40694510831829	2.06686275947298	2.41591377830105	3.22286784613774	4.86907172977447	4.67934958416234	4.30271282795416	4.29045944114839	1.61704036225508	5	NA	NA	NA	1.09909492314468	130.562157488011	3.00144825289	NA
Glaucidium_bolivianum	NA	6.76734312526539	4.93827555627551	7.74049322799779	2.69462718077007	2.24070968927596	1.7227665977411	2.18605127673809	3.01553490085017	4.62104353514438	4.34898678059568	4.11903717481247	4.14313472639153	1.64486076539649	0	NA	NA	NA	1.07483962568613	132.645253377193	2.92952304261022	NA
Glaucidium_brasilianum	44.092	12.0801068472012	6.9310170397888	8.12686126816389	2.70136121295141	2.30258509299405	1.96009478404727	2.36085400111802	2.89037175789616	4.54435804659133	4.34769395559338	4.14946386144318	4.14788532915013	1.89982383286542	0	-2.43560709784511	9.88399887595227	2.37124885438478	1.14580040448872	132.023473106433	3.14495758787369	8
Glaucidium_capense	11.67	10.8060849572783	6.28052802985299	8.26672507837384	2.90142159408275	2.4423470353692	2.01490302054226	2.41591377830105	3.24259235148552	4.93591174790032	4.59309760475382	4.37575702166029	4.80402104473326	1.37240693070931	0	NA	NA	NA	1.16354083698367	132.070424364194	3.20124833039512	NA
Glaucidium_castanopterum	NA	6.38856140554563	4.34030086252344	NA	2.94443897916644	2.46809953147162	2.10413415427021	2.57261223020711	3.09557760852371	4.93878119032827	4.64342889810518	4.24276456734037	5.28927662189589	2.23538280658463	0	NA	NA	NA	NA	NA	NA	NA
Glaucidium_castanotum	NA	6.30809844150953	4.20876769985496	4.76406648624968	2.91777073208428	2.40694510831829	2.10413415427021	2.45100509811232	3.29212628660779	4.83628190695148	4.54542018158232	4.13356527537538	4.60517018598809	1.44943094588301	5	NA	NA	NA	1.09900797996385	131.509842414595	3.00118730877561	NA
Glaucidium_costaricanum	19.02	4.87519732320115	3.63412147010244	5.88737703638379	2.58021682959233	2.17475172148416	1.79175946922805	2.18605127673809	2.91777073208428	4.54116485601218	4.21656219494635	3.97029191355212	4.18965474202643	1.98631143785336	0	NA	NA	NA	1.05161832716338	130.994745413705	2.86227947658002	17
Glaucidium_cuculoides	34.00208333	10.9887781670877	6.36237378485148	7.62652010074228	3.03013370027132	2.59525470695687	2.07944154167984	2.59525470695687	3.15273602236366	4.9958600085141	4.72915616576908	4.39444915467244	5.28927662189589	2.13457621137004	0	NA	NA	NA	1.16629512749428	131.123558698366	3.21007765197027	NA
Glaucidium_gnoma	9.35	10.3676302902617	6.05778711708291	8.16494003833064	2.58776403522771	2.19722457733622	1.82454929205105	2.23001440015921	2.90142159408275	4.49312068217947	4.22683374526818	4.15103990589865	4.11577984294217	1.97288501279459	0	-5.0948373252806	8.43294163896865	-0.395933435891348	1.08236474925332	132.975531130335	2.95165121971045	11
Glaucidium_griseiceps	7.956	8.09773057366422	5.31720510307236	7.80296397035473	2.59525470695687	2.16332302566054	1.77495235091167	2.24070968927596	2.87919845729804	4.50424426739813	4.2076732475291	3.95508249488859	3.92395157629342	1.90211227088893	0	NA	NA	NA	1.13863201979144	131.369626507601	3.12249393228222	16
Glaucidium_hardyi	4.86	10.9225153618614	6.31325846989892	8.02732025698464	2.68784749378469	2.18605127673809	1.85629799036563	2.18605127673809	2.9391619220656	4.49423862528081	4.2710950739666	3.87120101090789	4.06560209335645	1.73725742222705	0	NA	NA	NA	1.13436847669057	132.019481906442	3.10920938456426	NA
Glaucidium_jardinii	20.5551	7.7931743471892	5.4472164536127	8.13193244773256	2.67414864942653	2.26176309847379	1.94591014905531	2.19722457733622	3.06339092202781	4.60116216459055	4.29456060889261	4.18357569595004	4.20319896713418	1.47527718609504	0	NA	NA	NA	1.03210061707272	131.199433286898	2.80695598572325	NA
Glaucidium_minutissimum	6.202	9.62271488838528	5.64392057564685	7.56400277585963	2.68102152871429	2.21920348405499	1.82454929205105	2.16332302566054	2.91235066461494	4.46014441393783	4.22244456484942	3.86702563949741	3.91202300542815	1.63107953858274	0	NA	NA	NA	1.00881064279982	131.369719924261	2.74233745583439	NA
Glaucidium_mooreorum	NA	0	0	NA	2.37954613413017	2.18605127673809	1.85629799036563	2.23001440015921	2.53369681395743	4.40915530206213	4.34769395559338	3.89589362349826	3.93182563272433	3.04309821966104	7	NA	NA	NA	NA	NA	NA	NA
Glaucidium_nana	33.186	NA	5.5158722936416	7.25742000619505	2.80336038090653	2.30258509299405	1.79175946922805	2.24070968927596	2.90690105984738	4.55597994179732	4.38576962095272	4.22683374526818	4.30000279919529	1.92615067838455	0	NA	NA	NA	1.192650124034	134.528000711815	3.29580393334029	NA
Glaucidium_nubicola	16.10682	4.38202663467388	4.0827699742955	7.12312021148017	2.69462718077007	2.36085400111802	2.10413415427021	2.26176309847379	2.82731362192903	4.52178857704904	4.44265125649032	3.7954891891722	4.3502779363593	2.594327811433	4	NA	NA	NA	1.0372480459045	130.868572340561	2.821441842367	NA
Glaucidium_palmarum	20.042	7.9536697786498	5.1761293021485	7.61094805009316	2.59525470695687	2.07944154167984	1.75785791755237	2.21920348405499	2.84490938381941	4.40060302024682	4.24849524204936	4.08597631255158	3.82209829790016	1.94673400295064	0	NA	NA	NA	1.11413489002625	130.618152405596	3.04693110817791	16
Glaucidium_parkeri	NA	5.8406416573734	4.81457995764336	8.58585480502094	2.66025953726586	2.30258509299405	1.91692261218206	2.23001440015921	2.99071973173045	4.54223038621422	4.26829786934554	3.89792408104864	4.1174098351531	1.83630746368553	0	NA	NA	NA	1.04587023647222	131.262671935224	2.84587402973373	NA
Glaucidium_passerinum	13.356	12.3929546211221	6.83638176881681	8.36550733540883	2.66025953726586	2.16332302566054	1.80828877117927	2.2082744135228	2.73436750941958	4.61709875685337	4.31748811353631	4.07073469658297	4.05871738457895	1.98577352068055	0	NA	NA	NA	1.16829850838995	133.983838594471	3.21651510639538	NA
Glaucidium_perlatum	25.94	11.875851828007	6.91564227157169	8.72833722382395	2.70805020110221	2.28238238567653	1.97408102602201	2.31253542384721	3.10458667846607	4.704110133843	4.43081679884331	4.35926964755127	4.37197629882038	1.52267274790782	0	NA	NA	NA	1.11682545914076	132.57200553161	3.05514012542355	NA
Glaucidium_peruanum	48.4475	8.28878581042693	5.37277600921204	6.83276737972113	2.72785282839839	2.36085400111802	1.87180217690159	2.33214389523559	3.08648663682246	4.54542018158232	4.32413265625498	4.15575319035074	4.13356527537538	1.71402094280937	0	NA	NA	NA	1.13501788144183	131.818043597113	3.11122917567124	NA
Glaucidium_radiatum	17.034	10.2167642696494	5.95904343821757	7.26294953652859	2.82731362192903	2.29253475714054	1.94591014905531	2.35137525716348	3.19867311755068	4.81380905109942	4.50534985070588	4.18052225846315	4.61512051684126	1.51007415439942	0	-3.39805302950913	7.53529670244409	3.04212239462953	1.13858814633531	131.636184763281	3.12235694068683	NA
Glaucidium_sanchezi	NA	5.85220247977447	3.94248180597746	6.92557052002175	2.66025953726586	2.17475172148416	2.04122032885964	2.29253475714054	2.94968833505258	4.47163879336357	4.24706564923976	4.01638302075239	4.00733318523247	1.65614866698817	5	NA	NA	NA	1.02179358871768	130.717875023357	2.7781731981019	18
Glaucidium_siju	21.08	7.22620901010067	4.71620123208905	6.26131060882702	2.71469474382088	2.2512917986065	1.82454929205105	2.21920348405499	3.05870707271538	4.57677071146639	4.31079912538551	4.12713438504509	4.24132675257075	1.51543119195067	0	NA	NA	NA	1.17908360441847	131.485369252788	3.25139327481277	NA
Glaucidium_sjostedti	NA	9.68265383150881	5.75164117147725	NA	3.04452243772342	2.51769647261099	2.19722457733622	2.57261223020711	3.30321697330195	5.06259503302697	4.79744207363521	4.49980967033027	4.93447393313069	1.49818425064708	0	NA	NA	NA	1.15490832878433	130.072161252607	3.17373246427858	NA
Glaucidium_tephronotum	12.078	10.0898426304025	6.07933640684752	9.37638512921814	2.77258872223978	2.26176309847379	1.70474809223843	2.28238238567653	3.10458667846607	4.63278535302106	4.5152454784601	4.17438726989564	4.47049528266149	2.15161629692378	0	NA	NA	NA	1.12700951877088	130.53766279976	3.08641282587527	NA
Glaucis_aeneus	19.65714	7.6182510978767	5.06167620850389	7.775213408878	3.44680789291421	3.25424296870549	0.78845736036427	0.955511445027436	1.56861591791385	3.96081316959758	3.03013370027132	3.50254987592244	1.56861591791385	3.06678587563429	0	NA	NA	NA	1.73753298471411	129.371051693777	5.68330531259521	12
Glaucis_dohrnii	NA	2.70805020110221	2.9674843043902	6.84505654940696	3.34638914516716	3.18635263316264	1.02961941718116	1.1314021114911	1.22377543162212	4.1415461637064	3.49347265777133	3.68637632389582	1.75785791755237	3.35239415229059	4	NA	NA	NA	1.58689179986661	130.007488974426	4.88853075806469	NA
Glaucis_hirsutus	34.776	11.4356447727511	6.59345482173091	7.86276738821298	3.49953328238302	3.35340671782581	1.16315080980568	1.25276296849537	1.41098697371026	4.07414185490458	3.15273602236366	3.66612246699132	1.91692261218206	3.09413598955356	0	NA	NA	NA	1.70205402395649	131.018035124324	5.48520256604806	11
Gliciphila_melanops	11.974	NA	5.90699945682982	7.62765348468467	3.05870707271538	2.47653840011748	0.993251773010283	1.25276296849537	3.05400118167797	4.36691299686383	4.06216566385787	4.19268046294296	2.90142159408275	1.2940434777472	0	NA	NA	NA	1.1013634303375	73.2467553213743	3.00826478859747	NA
Gliciphila_notabilis	NA	NA	3.9581372494645	NA	3.44361809754611	2.96010509591084	1.25276296849537	1.43508452528932	3.27714473299218	4.45318382899021	4.22244456484942	4.30000279919529	3.29953372788566	1.54005013075101	0	NA	NA	NA	1.02297349242561	101.396996758522	2.78145310956894	NA
Gliciphila_undulata	29.42619048	NA	3.73222822646358	6.4329767224091	3.37758751602302	2.92316158071916	1.22377543162212	1.30833281965018	3.23080439573347	4.4636066216663	4.21212759787848	4.37826958579617	2.77258872223978	1.89968445410826	0	NA	NA	NA	1.0664988557505	83.3764377858811	2.9051901833476	NA
Glossopsitta_concinna	50	9.15345250976914	5.56077325294725	6.42231043535692	2.87919845729804	2.58021682959233	2.18605127673809	2.70805020110221	2.69462718077007	4.82510860635335	4.04655389838575	4.50865928560725	4.25561270981822	2.69965808958048	0	-2.54950563570519	7.00850518208228	NA	1.26075576844841	112.924069766169	3.52808689678218	NA
Glossoptilus_goldiei	NA	NA	NA	NA	NA	NA	NA	NA	NA	NA	NA	NA	NA	NA	0	NA	NA	NA	1.13521595181012	110.033514619501	3.11184547901362	NA
Glycichaera_fallax	8.889361702	8.86531163267185	5.62840668083026	9.01092049954692	2.67414864942653	2.07944154167984	0.955511445027436	1.06471073699243	2.8094026953625	4.08597631255158	3.95508249488859	3.70868208141012	2.41591377830105	1.26086285245924	0	NA	NA	NA	1.36425114705826	92.9311230927841	3.91279184892318	NA
Glyphorynchus_spirurus	17.082	11.3490644588197	6.5622372622944	7.3666834148374	2.61739583283408	2.27212588550934	1.48160454092422	1.43508452528932	2.80336038090653	4.2297491992283	3.95699637107088	4.18965474202643	2.68102152871429	1.1112398689607	0	NA	NA	NA	1.09745014616845	102.299500376684	2.99651559757924	12
Gnorimopsar_chopi	34.98	11.2064818231334	6.43792883579412	7.15459208115446	3.22286784613774	2.80336038090653	1.85629799036563	2.2082744135228	3.4904285153901	4.82189316949938	4.57057874121847	4.47619980469113	4.18813844150846	0.413940410126654	0	NA	NA	NA	1.05845824144259	96.5393776799359	2.88192433081307	NA
Goldmania_bella	NA	3.17805383034795	2.96694320077926	6.516442700668	3.00568260440716	2.77881927199042	0.741937344729377	1.02961941718116	1.62924053973028	3.93963817246112	2.87919845729804	3.49953328238302	1.22377543162212	3.01082524820595	5	NA	NA	NA	1.70108341314429	130.820548995991	5.47988115205911	16
Goldmania_violiceps	22.014	3.49650756146648	3.29588490374337	6.85665770545397	3.07731226054641	2.94443897916644	0.993251773010283	0.741937344729377	1.30833281965018	3.90197266957464	2.82731362192903	3.3322045101752	1.41098697371026	3.08990157640249	5	NA	NA	NA	1.74023097210239	131.02777368735	5.69865950204334	18
Goodfellowia_miranda	NA	2.94443897916644	2.9669905121738	5.45846593894496	3.1267605359604	2.55722731136763	1.87180217690159	2.05412373369555	3.41444260841218	4.77575648656363	4.51305489708029	4.98292145552874	4.70048036579242	1.55112325906338	5	NA	NA	NA	1.1474126978256	73.3360207786344	3.15003227187771	NA
Gorsachius_goisagi	NA	7.71110125184016	7.76025242442778	NA	3.89995042419388	3.37073817417745	2.31253542384721	2.62466859216316	4.21950770517611	5.54829757181581	5.12277279403311	4.53474772169155	6.26720054854136	1.82475607099624	4	NA	NA	NA	1.47646830753798	128.723704974226	4.377458511828	NA
Gorsachius_melanolophus	43.6244898	9.63259704272418	6.99297241991716	8.85719269977299	4.09933210373314	3.49953328238302	2.26176309847379	2.58776403522771	4.13196142579341	5.54204755147063	5.17105201550216	4.56017282005736	6.02175123971285	2.18590899155092	0	NA	NA	NA	1.52233651104852	129.138917115439	4.58292074009059	NA
Goura_cristata	NA	6.86901445066571	4.65928090175654	NA	3.76815263500844	3.32503602069659	2.14006616349627	2.2512917986065	4.61709875685337	5.8735252492433	5.68017260901707	5.56068163101553	7.60090245954208	3.03888443361347	4	NA	NA	NA	NA	NA	NA	NA
Goura_scheepmakeri	NA	7.79975331828725	4.02116021767526	NA	3.84801767545223	3.37416870927424	2.09186406167839	2.17475172148416	4.49758497530815	5.87070834597218	5.68289926373978	5.58649931404147	7.71199650704767	3.12300857120895	4	NA	NA	NA	NA	NA	NA	NA
Goura_sclaterii	NA	7.79975331828725	4.02116021767526	NA	3.91202300542815	3.32862668882732	2.14006616349627	2.26176309847379	4.53796143629464	5.88332238848828	5.67057034045009	5.57557024350928	7.71199650704767	2.8320858689991	5	NA	NA	NA	1.48795583526333	132.090672316493	4.4280346289416	NA
Goura_victoria	NA	7.22256601882217	4.82833075818448	NA	3.8264651170665	3.35689712276558	2.09186406167839	2.19722457733622	4.50202942706858	5.85936070647464	5.649678215663	5.55373447841254	7.77653502818524	3.12853597610804	5	NA	NA	NA	1.56835867494783	128.150378699388	4.79876539256696	NA
Gracula_indica	17.952	10.7535316385914	6.57332990337714	5.49681143976135	3.39450839351136	2.89591193827178	2.04122032885964	2.17475172148416	3.45631668088323	4.9337542497603	4.65681341913993	4.16976120150686	5.25749537202778	1.14647870460724	0	NA	NA	NA	1.08019982584216	84.1017315816168	2.94526803293169	NA
Gracula_ptilogenys	17.77708333	5.23644196282995	3.74135550796018	4.93378352610132	3.42100000895834	2.86220088092947	2.07944154167984	2.3887627892351	3.50254987592244	5.02519544542759	4.78164132910387	4.27388447605418	5.25749537202778	1.24354394392845	5	NA	NA	NA	1.08966769409587	86.5554538534148	2.97328586793047	NA
Gracula_religiosa	NA	10.7535316385914	6.57332990337714	7.88435981755104	3.4904285153901	3.04452243772342	2.30258509299405	2.54944517092557	3.62167070442049	5.12871458216186	4.83230575857184	4.37701409285034	5.25749537202778	0.941679788120165	0	-2.16345455791969	8.41294317004244	1.56087699459734	1.06979007636565	85.6309489935677	2.91476755714972	NA
Gracula_venerata	NA	NA	NA	NA	NA	NA	NA	NA	NA	NA	NA	NA	NA	NA	6	NA	NA	NA	1.21056011828876	91.8887327809303	3.35536352678078	NA
Gracupica_contra	49.066	NA	6.47326238549505	6.36849762981963	3.4904285153901	3.08648663682246	1.85629799036563	1.94591014905531	3.49650756146648	4.7202829930886	4.48863636973214	4.19870457754634	4.43081679884331	0.72849595942386	0	NA	NA	NA	1.05579177783285	93.1521867373638	2.87425002064039	NA
Gracupica_floweri	NA	NA	NA	5.90080340952804	NA	NA	NA	NA	NA	NA	NA	NA	NA	NA	0	NA	NA	NA	1.03324561833725	88.0485174450979	2.81017179457765	NA
Gracupica_jalla	NA	NA	NA	NA	NA	NA	NA	NA	NA	NA	NA	NA	NA	NA	7	NA	NA	NA	NA	NA	NA	NA
Gracupica_nigricollis	50	NA	6.11382825813809	7.38217025557427	3.47815842279828	3.00071981506503	1.79175946922805	2.06686275947298	3.73050112880476	5.06322774421543	4.75359019110636	4.55807857845424	5.05560865973899	0.598643627415365	0	NA	NA	NA	1.08128586440378	81.6110405894454	2.94846844516075	NA
Grafisia_torquata	NA	7.6192334162268	5.0748706993847	NA	3.02529107579554	2.4423470353692	1.7404661748405	1.77495235091167	3.10906095886099	4.78415284151653	4.45085282560373	4.48863636973214	4.15888308335967	-0.0287547660807319	0	NA	NA	NA	1.02750863465127	82.7088190735174	2.79409604209397	NA
Grallaria_albigula	NA	6.33682573114644	4.59933708653407	7.47368353692965	3.18635263316264	2.7408400239252	1.93152141160321	2.09186406167839	3.96651119071222	4.58802402715312	4.5358201078533	4.22244456484942	4.55387689160054	1.73221815726456	0	NA	NA	NA	1.19785852742389	100.783504799544	3.31301459083574	NA
Grallaria_alleni	18.02	4.44265125649032	4.37512175747879	6.98524398138698	3.24649099190117	2.74727091425549	1.88706964903238	2.01490302054226	3.82209829790016	4.58496747867057	4.39197696552705	3.74950407593037	4.25561270981822	1.89144703080192	4	NA	NA	NA	1.20989947518337	102.634554880175	3.35314756106256	NA
Grallaria_alticola	NA	NA	NA	6.90325016636681	NA	NA	NA	NA	NA	NA	NA	NA	NA	NA	0	NA	NA	NA	1.14942510162088	102.17358018831	3.15637779150928	NA
Grallaria_alvarezi	NA	7.9298464297425	5.72451238565488	5.37590640239859	3.17387845893747	2.41591377830105	1.6094379124341	1.62924053973028	3.75653810258775	4.36564315542336	4.32015123095579	3.61091791264422	3.57515068878559	2.32877270890465	NA	NA	NA	NA	1.07011473630783	98.4184329898715	2.91571401904712	NA
Grallaria_andicolus	15.224	7.43070708254597	4.89713864883631	7.02681895149958	3.05870707271538	2.61006979274201	1.7227665977411	1.91692261218206	3.8177123259569	4.53152364581979	4.40915530206213	3.81109708683819	4.03069453514564	1.85590296474181	0	NA	NA	NA	1.11845488511398	104.515226120459	3.06012230804232	NA
Grallaria_atuensis	NA	NA	NA	NA	NA	NA	NA	NA	NA	NA	NA	NA	NA	NA	0	NA	NA	NA	1.12867906636971	98.9678100686917	3.09157004290946	NA
Grallaria_ayacuchensis	NA	6.14203740558736	NA	NA	3.03974915897077	2.45958884180371	1.6094379124341	1.79175946922805	3.7864597824528	4.39691524716763	4.31882055877009	3.72810016726722	3.74478708605223	1.83222469046095	NA	NA	NA	NA	1.07604889955138	98.8492799360444	2.93306778111113	NA
Grallaria_bangsi	16.4	4.0943445622221	3.29257054629815	5.33776835791038	3.20274644293832	2.70136121295141	1.87180217690159	2.05412373369555	3.87120101090789	4.49200148788245	4.40671924726425	4.04305126783455	4.12713438504509	1.64043946662605	4	NA	NA	NA	1.12887969917442	100.596408281017	3.09219037550558	NA
Grallaria_blakei	NA	4.9272536851572	3.7381692991815	7.23052190505877	3.03974915897077	2.45958884180371	1.6094379124341	1.79175946922805	3.7864597824528	4.39691524716763	4.31882055877009	3.72810016726722	3.74478708605223	1.83222469046095	0	NA	NA	NA	1.0911276430318	98.0102998390796	2.9776298837186	NA
Grallaria_cajamarcae	NA	7.9298464297425	5.72451238565488	6.33439223716762	3.17387845893747	2.4423470353692	1.56861591791385	1.70474809223843	3.7635229971097	4.38202663467388	4.32015123095579	3.73289633953071	3.57515068878559	2.12868596441362	NA	NA	NA	NA	1.11220988999589	102.204304079947	3.04107140747369	NA
Grallaria_capitalis	NA	4.77912349311153	3.62707610109932	6.96278881688072	3.15700042115011	2.62466859216316	1.85629799036563	2.12823170584927	3.8177123259569	4.51415078760092	4.43438186500781	3.91999117507732	4.30000279919529	1.53649930344882	0	NA	NA	NA	1.13325450297499	98.9839331051061	3.10574773548464	NA
Grallaria_carrikeri	NA	5.87493073085203	4.07871971628044	5.61948034349205	3.23474917402449	2.76631910922619	2.00148000021012	2.34180580614733	4.08092154188996	4.6746962486367	4.60616968632117	4.15103990589865	4.69226489283902	1.8808701004889	0	NA	NA	NA	1.30690160761725	100.816108773201	3.69470830315155	NA
Grallaria_centralis	NA	6.14203740558736	NA	6.23600358578758	3.03974915897077	2.45958884180371	1.6094379124341	1.79175946922805	3.7864597824528	4.39691524716763	4.31882055877009	3.72810016726722	3.74478708605223	1.83222469046095	NA	NA	NA	NA	1.07276142608223	98.4279829424688	2.92344123078181	NA
Grallaria_chthonia	NA	1.94591014905531	1.72222100851705	NA	3.28091121578765	2.81540871942271	1.77495235091167	2.12823170584927	3.73766961828337	4.59005654817804	4.52070102936164	3.66356164612965	4.54542018158232	1.99545172858849	7	NA	NA	NA	NA	NA	NA	NA
Grallaria_cochabambae	NA	7.9298464297425	5.72451238565488	6.86078179496881	3.17387845893747	2.4423470353692	1.56861591791385	1.70474809223843	3.7635229971097	4.38202663467388	4.32015123095579	3.73289633953071	3.57515068878559	2.12868596441362	NA	NA	NA	NA	1.07961718185041	100.087573875956	2.94355249003213	NA
Grallaria_dignissima	NA	7.65444322647011	4.71470711201829	7.39353046789894	3.32503602069659	2.8094026953625	2.17475172148416	2.37024374146786	4.01638302075239	4.61015772749913	4.55071400019203	3.48124008933569	4.70048036579242	2.57952512256247	0	NA	NA	NA	1.31668736710558	106.377805422999	3.73104131309387	NA
Grallaria_eludens	NA	8.4211227226655	5.13832793533424	NA	3.38439026334577	2.90690105984738	2.23001440015921	2.41591377830105	4.05352256770185	4.64727136200673	4.57677071146639	3.57515068878559	4.74493212836325	2.53362944223344	0	NA	NA	NA	1.29320659492339	107.457333399294	3.64445412727065	NA
Grallaria_erythroleuca	NA	5.97888576490112	4.06805711372205	6.49377690659241	3.22286784613774	2.62466859216316	1.91692261218206	2.07944154167984	3.8877303128591	4.54116485601218	4.50976000118343	3.93573953204546	4.38202663467388	1.648941262646	0	NA	NA	NA	1.15855456243708	100.479235270235	3.18532575747815	NA
Grallaria_erythrotis	22.74375	6.16541785423142	4.20143618780779	7.31041640528669	3.14415227867226	2.61739583283408	1.7227665977411	2.00148000021012	3.91202300542815	4.53367418428302	4.47619980469113	4.0876555740713	4.04305126783455	1.65392079552418	0	NA	NA	NA	1.1397439161186	99.4929142541763	3.12596775272331	NA
Grallaria_excelsa	NA	4.60517018598809	4.20847884558018	NA	3.60821155104648	3.10458667846607	2.26176309847379	2.54160199346455	4.11087386417331	5.03630304084483	4.96911861389332	4.14472076954717	5.48396671343467	1.92913032291058	5	NA	NA	NA	1.41133264275165	101.260314227258	4.10141748804643	NA
Grallaria_flavotincta	9.564	5.57215403217776	4.2151906381023	7.00561141440537	3.24649099190117	2.71469474382088	1.91692261218206	2.11625551480255	3.8607297110406	4.51633897228148	4.4496852831477	3.76120011569356	4.14313472639153	1.96572294385329	0	NA	NA	NA	1.15335116959455	100.272751260821	3.16879430335505	NA
Grallaria_gigantea	13.576	5.02388052084628	4.0828960695331	5.84848143134257	3.66356164612965	3.1267605359604	2.37954613413017	2.66025953726586	4.17592454921452	5.00595770454514	4.90305008341632	4.15731936138349	5.46383180502561	2.01278002863579	4	NA	NA	NA	1.48787216938763	102.429963994691	4.42766416904439	NA
Grallaria_gravesi	NA	6.14203740558736	NA	6.81000679459368	3.17387845893747	2.4423470353692	1.56861591791385	1.70474809223843	3.7635229971097	4.38202663467388	4.32015123095579	3.73289633953071	3.57515068878559	2.12868596441362	NA	NA	NA	NA	1.05928046974864	97.7306546394133	2.88429490501682	NA
Grallaria_griseonucha	NA	4.60517018598809	3.63007757697662	6.98984683824556	3.04452243772342	2.484906649788	1.6094379124341	1.93152141160321	3.81330703248899	4.4188406077966	4.30811095172371	3.60549784517489	3.80220813942094	2.12029128179209	0	NA	NA	NA	1.13438235795028	99.2371203646345	3.1092525446068	NA
Grallaria_guatimalensis	30.896	9.53474002736313	6.38593002809247	8.26514027433611	3.42751468997953	2.77881927199042	1.94591014905531	2.18605127673809	3.81109708683819	4.6615505194242	4.44617445449763	3.77734810210154	4.54542018158232	1.98167903161125	0	NA	NA	NA	1.20095404263716	101.046401897033	3.32328596730265	15
Grallaria_haplonota	9.236	6.18620862390049	4.72844903350028	8.39437483962945	3.31054301339402	2.75366071235426	1.96009478404727	2.18605127673809	3.79997350161952	4.61214579972452	4.48413185761104	3.76815263500844	4.44265125649032	1.82026375573974	0	NA	NA	NA	1.20756153553943	100.750872241023	3.34531726139825	NA
Grallaria_hypoleuca	12.325	6.59304453414244	4.90700484633612	7.20618587144754	3.16124671203156	2.66025953726586	1.85629799036563	2.05412373369555	3.81990771652034	4.49423862528081	4.43556740160191	3.95508249488859	4.30000279919529	1.50082497525961	0	NA	NA	NA	1.13885956474036	101.026744336043	3.12320452084689	NA
Grallaria_kaestneri	NA	1.94591014905531	2.9668261563438	4.69164943246469	3.09557760852371	2.58776403522771	1.64865862558738	1.79175946922805	3.74714836223791	4.41521960202965	4.33859707674655	3.93963817246112	3.8607297110406	1.46594411176022	6	NA	NA	NA	1.12023351695733	104.215821798081	3.06556998229122	NA
Grallaria_milleri	29.628	5.02388052084628	3.63642156647616	5.95016238656253	3.03974915897077	2.55722731136763	1.80828877117927	1.93152141160321	3.79098467705109	4.4496852831477	4.3425058765116	3.8877303128591	3.96081316959758	1.73048837367161	4	NA	NA	NA	1.1084879330749	101.113029590903	3.02977370851803	NA
Grallaria_nuchalis	20.07347	6.16961073249146	4.72840266533409	7.25210801458527	3.32862668882732	2.76631910922619	1.94591014905531	2.24070968927596	4.05004430332552	4.704110133843	4.67002115830771	4.12228393091134	4.76217393479776	1.6377371948113	0	NA	NA	NA	1.2503462713369	100.060479653281	3.49155177246088	NA
Grallaria_obscura	NA	7.9298464297425	5.72451238565488	5.09382974953222	3.17387845893747	2.4423470353692	1.56861591791385	1.70474809223843	3.7635229971097	4.38202663467388	4.32015123095579	3.73289633953071	3.57515068878559	2.12868596441362	NA	NA	NA	NA	1.07606966999339	98.5143973755585	2.93312870285808	NA
Grallaria_occabambae	NA	7.9298464297425	5.72451238565488	6.62149137565372	3.21486780347066	2.41591377830105	1.54756250871601	1.68639895357023	3.78418963391826	4.38949864951258	4.30271282795416	3.72086249996699	3.57515068878559	2.33587047279292	NA	NA	NA	NA	1.10492132456622	100.380121462997	3.0189869393558	NA
Grallaria_oneilli	NA	6.14203740558736	NA	NA	3.17387845893747	2.4423470353692	1.56861591791385	1.70474809223843	3.7635229971097	4.38202663467388	4.32015123095579	3.73289633953071	3.57515068878559	2.12868596441362	NA	NA	NA	NA	1.0591475942181	102.232653274767	2.88391167826238	NA
Grallaria_przewalskii	10.19783	3.85014760171006	3.0622312477422	6.78900683253564	3.15273602236366	2.61006979274201	1.77495235091167	2.00148000021012	3.87949981372259	4.53044663979215	4.44734610079452	4.02356438016105	4.17745946893261	1.53947567738173	0	NA	NA	NA	1.13632634329396	98.4915940342152	3.11530276484769	NA
Grallaria_quitensis	14.918	7.22475340576797	5.0662276462699	5.52300083875252	3.25809653802148	2.69462718077007	1.84054963339749	2.01490302054226	3.85014760171006	4.54223038621422	4.48638664999812	4.00551334851548	4.18509892549057	1.51677098271232	0	NA	NA	NA	1.1691348824274	103.831210306143	3.21920644144591	NA
Grallaria_ridgelyi	NA	0.693147180559945	1.72411108831152	7.07212066685975e-13	3.46573590279973	3.01553490085017	2.21920348405499	2.51769647261099	4.22829253473184	4.85437127162159	4.76898827121749	3.98154906807676	5.19017520792833	2.21156336278477	6	NA	NA	NA	1.39262721563386	97.1691505634892	4.0254117977365	NA
Grallaria_ruficapilla	34.354	7.944846711002	5.41074517752664	6.67915667993032	3.35689712276558	2.78501124223834	1.91692261218206	2.10413415427021	3.94739014926544	4.57779898919196	4.54754107315146	4.06216566385787	4.41521960202965	1.62169893641628	0	-2.17705038893821	6.51025834052315	-2.32819586020817	1.18821539537328	102.090061045685	3.28122029831023	NA
Grallaria_rufocinerea	32.402	4.26267987704132	3.64029537338341	7.02885478594593	3.02042488614436	2.50143595173921	1.58923520511658	1.80828877117927	3.76120011569356	4.46935046284556	4.38701417618492	3.85651029549789	3.80220813942094	1.63354398739577	0	NA	NA	NA	1.09210743007815	101.700774662655	2.98054875661091	NA
Grallaria_rufula	21.45238	7.9298464297425	5.72451238565488	6.38660050722594	3.17387845893747	2.40694510831829	1.66770682055808	1.77495235091167	3.70622809244855	4.32015123095579	4.32015123095579	3.66356164612965	3.57515068878559	2.263032921992	0	NA	NA	NA	1.10805192561603	102.399568622415	3.02845299252438	NA
Grallaria_saltuensis	NA	7.9298464297425	5.72451238565488	3.53717055645512e-13	3.17387845893747	2.45100509811232	1.56861591791385	1.64865862558738	3.75653810258775	4.36182392735636	4.32015123095579	3.77045944110636	3.57515068878559	2.03446515339213	5	NA	NA	NA	1.08596421334034	100.955427583594	2.96229472624143	NA
Grallaria_saturata	22.65208	7.9298464297425	5.72451238565488	6.671831003054	3.16547504814109	2.4248027257183	1.43508452528932	1.66770682055808	3.75653810258775	4.39321382406445	4.33729074083249	3.74950407593037	3.57515068878559	2.11265564622968	NA	NA	NA	NA	1.09459136676953	100.64571790629	2.98796145355153	NA
Grallaria_sinaensis	NA	6.14203740558736	NA	NA	3.17387845893747	2.4423470353692	1.56861591791385	1.70474809223843	3.7635229971097	4.38202663467388	4.32015123095579	3.73289633953071	3.57515068878559	2.12868596441362	NA	NA	NA	NA	1.03816832306489	97.5823235575308	2.8240395459742	NA
Grallaria_spatiator	NA	7.9298464297425	5.72451238565488	5.48954968396777	3.17387845893747	2.50959926237837	1.66770682055808	1.80828877117927	3.76120011569356	4.38576962095272	4.32015123095579	3.77276093809464	3.57515068878559	2.02605591437561	NA	NA	NA	NA	1.11602046355515	99.7477668022032	3.05268174073634	NA
Grallaria_squamigera	34.604	8.06808962627824	5.69961290724749	7.87722342044555	3.60277675506052	3.02042488614436	2.10413415427021	2.37024374146786	4.04305126783455	4.94306997460049	4.78582368568135	4.15888308335967	4.91265488573605	1.90797686906734	0	NA	NA	NA	1.341901073596	100.167237206228	3.82631069367757	NA
Grallaria_urraoensis	NA	NA	NA	4.09067323324325	3.10906095886099	2.58021682959233	1.66770682055808	1.88706964903238	3.79098467705109	4.52828914165213	4.44617445449763	4.0842942263686	4.02177386938726	1.29256541595516	7	NA	NA	NA	1.14940611027245	102.267622812086	3.15631784820806	NA
Grallaria_varia	9.36	10.5428383084904	6.22278870320283	8.12167211031006	3.3499040872746	2.86789890204411	2.11625551480255	2.34180580614733	3.92789635458444	4.78080275463125	4.64918707140487	3.88977739648083	4.77912349311153	1.89730443870282	0	NA	NA	NA	1.20394455528645	100.165109207639	3.33323917119839	NA
Grallaria_watkinsi	29.51	5.27811465923052	3.74576360053166	5.5125587170802	3.29953372788566	2.83907846350861	1.87180217690159	2.06686275947298	3.94931879017184	4.50865928560725	4.44265125649032	3.86911550441687	4.24563400976833	1.94094954424242	5	NA	NA	NA	1.16694767514652	103.173475896345	3.2121730642094	NA
Grallaricula_cucullata	15.636	2.83321334405622	3.30003301592066	7.13872558126741	2.64617479738412	2.16332302566054	1.6094379124341	1.58923520511658	3.15700042115011	4.19720194766181	4.06216566385787	3.49347265777133	2.96010509591084	1.61342991023794	5	NA	NA	NA	1.04754908447281	102.664416951651	2.85065583249534	NA
Grallaricula_cumanensis	NA	8.43185314424922	5.63448972375434	NA	2.81540871942271	2.2512917986065	1.66770682055808	1.62924053973028	3.19458313229916	4.16355963124357	3.96651119071222	3.27336401015227	2.98568193770049	2.04599530590581	4	NA	NA	NA	1.06577528136366	99.7250478718721	2.90308882247917	NA
Grallaricula_ferrugineipectus	34.816	7.39203156751459	5.62566075670304	7.15429000912681	2.75366071235426	2.2082744135228	1.66770682055808	1.48160454092422	3.08648663682246	4.1415461637064	4.17592454921452	3.50855589998265	2.84490938381941	2.05946017771024	0	NA	NA	NA	1.05344400307724	101.405046842536	2.86750984430456	NA
Grallaricula_flavirostris	7.916	7.77359446736019	5.77647080888669	8.36095884803813	2.91777073208428	2.21920348405499	1.7227665977411	1.56861591791385	3.07269331469012	4.17592454921452	4.03069453514564	3.30321697330195	2.87356463957978	2.4179825886935	0	NA	NA	NA	1.04711588356262	99.1833652466368	2.84942119323678	15
Grallaricula_leymebambae	NA	7.39203156751459	5.62566075670304	8.15923325378272	2.85647020622048	2.17475172148416	1.52605630349505	1.50407739677627	3.29953372788566	4.29864502573483	4.17592454921452	3.68386691229039	2.84490938381941	1.86928369506098	0	NA	NA	NA	0.982795856589923	99.6560733310685	2.67191610296343	NA
Grallaricula_lineifrons	13.24318	5.50125821054473	4.21334643502139	6.87122517652461	2.63905732961526	2.07944154167984	1.56861591791385	1.48160454092422	3.3357695763397	4.3267781604434	4.21508617991823	3.6988297849671	3.04927304048202	1.6489576717917	0	NA	NA	NA	0.98009513537782	99.8065296567952	2.66470973803871	NA
Grallaricula_loricata	NA	4.88280192258637	3.63416044507267	6.23838010472996	2.76000994003292	2.2082744135228	1.70474809223843	1.58923520511658	3.16124671203156	4.2076732475291	4.00369019395397	3.46573590279973	3.03013370027132	1.75167336693111	5	NA	NA	NA	1.0265776445529	98.5535006169899	2.79149597685018	NA
Grallaricula_nana	29.39184	8.43185314424922	5.63448972375434	7.85055072311454	2.83907846350861	2.17475172148416	1.56861591791385	1.50407739677627	3.32503602069659	4.20916023665068	4.10923317471585	3.55820113047182	2.98568193770049	1.80973502607748	0	NA	NA	NA	1.00290260733505	99.5097737638851	2.72618339525829	NA
Grallaricula_ochraceifrons	NA	2.56494935746154	2.96686430216471	2.20488285296098	2.83907846350861	2.26176309847379	1.66770682055808	1.64865862558738	3.31054301339402	4.28771595520264	4.16200321069592	3.51154543883102	3.13983261752775	1.8144614353284	4	NA	NA	NA	0.990704118151742	100.070019715455	2.69313008668175	NA
Grallaricula_peruviana	NA	5.59842195899838	4.0853899013037	6.33477545943502	2.75366071235426	2.21920348405499	1.66770682055808	1.62924053973028	3.23080439573347	4.26689632742025	4.11414718951828	3.46885603013597	2.9338568698359	1.89739337598336	5	NA	NA	NA	1.05909333471051	101.179958364402	2.88375520287995	NA
Grallina_bruijnii	NA	8.02747653086048	5.22363055396174	NA	3.09557760852371	2.52572864430826	1.48160454092422	1.48160454092422	3.26956893918372	4.64631212931927	4.47392189937814	4.32280727501391	3.64805745959368	0.815584871887566	0	NA	NA	NA	0.870576110994782	77.7107994968611	2.38828637529912	NA
Grallina_cyanoleuca	50	11.3815175304975	6.55852499532675	7.08676928443137	3.26575941076705	2.74727091425549	1.7404661748405	1.70474809223843	3.73050112880476	5.14807570321749	4.85046654194343	4.74927052996185	4.41400968052693	1.56389232541005	0	-0.358988507271493	9.32036001701473	NA	1.1326340036899	90.7320333025194	3.10382121899796	NA
Graminicola_bengalensis	NA	9.16136018975446	5.76539358550413	8.2389804396135	2.70136121295141	2.10413415427021	1.09861228866811	1.38629436111989	3.16124671203156	4.02891675689965	3.95124371858143	4.30135873160643	2.68102152871429	1.61710653173801	5	NA	NA	NA	1.38804146231303	94.6940948313908	4.00699451305446	NA
Graminicola_striatus	NA	9.16136018975446	5.76539358550413	8.95239034481101	2.70136121295141	2.10413415427021	1.09861228866811	1.38629436111989	3.16124671203156	4.02891675689965	3.95124371858143	4.30135873160643	2.68102152871429	1.61710653173801	5	NA	NA	NA	1.12997726947975	78.6449078194184	3.09558613504167	NA
Grammatoptila_striata	24.37959184	8.24538446812075	5.29183140315557	7.21018214133216	3.35689712276558	2.7408400239252	2.04122032885964	2.37024374146786	3.79098467705109	4.98907111618042	4.87596039076965	4.9097093755063	4.52178857704904	1.50380848570002	0	NA	NA	NA	1.08146142458543	61.1764537601698	2.94898612425715	NA
Granatellus_pelzelni	NA	10.7968371371087	6.24513596898679	8.42672621549494	2.50959926237837	1.98787434815435	1.43508452528932	1.48160454092422	2.85647020622048	3.98898404656427	3.85014760171006	3.94158180766969	2.41591377830105	0.742831899986915	0	NA	NA	NA	1.16782006773753	99.6739814482083	3.21497656288957	NA
Granatellus_sallaei	8.758	8.26565016558033	5.03401039425419	6.6041255919169	2.58776403522771	2.15176220325946	1.3609765531356	1.54756250871601	2.92852352386054	4.08597631255158	3.94158180766969	4.02891675689965	2.29253475714054	0.86437231983849	0	NA	NA	NA	1.09284394226396	84.3438296684777	2.98274477568867	15
Granatellus_venustus	30.888	7.68845535654994	5.18978395054367	7.85101890501476	2.61739583283408	2.15176220325946	1.38629436111989	1.56861591791385	2.99071973173045	4.13676527810605	4.00003388275086	4.30676415017333	2.37954613413017	1.19008755584714	0	NA	NA	NA	1.22213377671785	90.1852143076475	3.39442295237183	17
Granatina_granatina	23.41836735	10.2977905959381	5.98831366022361	7.48295580489165	2.26176309847379	2.06686275947298	1.68639895357023	1.7227665977411	2.76631910922619	4.02177386938726	3.86702563949741	4.17899203628239	2.46809953147162	2.38687251421239	0	NA	NA	NA	1.24669741576318	84.1116407897549	3.47883481958679	NA
Granatina_ianthinogaster	29.632	9.74372951415092	5.86196865911768	7.36836569251672	2.4248027257183	2.12823170584927	1.7404661748405	1.87180217690159	2.7408400239252	3.9926809084456	3.8649313978943	4.14946386144318	2.64617479738412	1.95663923874337	0	NA	NA	NA	1.22299645235362	80.3125672840489	3.3973525017941	NA
Grandala_coelicolor	NA	10.0388485204666	5.86487086862878	8.51655183927436	2.96010509591084	2.35137525716348	1.33500106673234	1.38629436111989	3.37073817417745	4.95863999897788	4.38327585407431	4.5152454784601	3.81990771652034	1.51190073186269	0	NA	NA	NA	0.966140217947854	63.0063500217962	2.62778219335771	NA
Grantiella_picta	15.73	8.56274000637221	5.34484570922073	7.94721466482816	2.82731362192903	2.18605127673809	1.22377543162212	1.3609765531356	2.85647020622048	4.46590811865458	4.02356438016105	3.94931879017184	3.06805293513362	0.664858437004088	0	NA	NA	NA	1.16205698173474	84.4078411454016	3.19650166381095	NA
Graueria_vittata	15.98	6.24804287450843	4.21591982583353	6.05872101068539	2.75366071235426	2.18605127673809	1.3609765531356	1.25276296849537	2.91777073208428	4.11087386417331	4.00733318523247	4.09100566095659	2.7408400239252	0.830496950196102	0	NA	NA	NA	0.7445822769738	63.9955294890892	2.10556170964355	NA
Graydidascalus_brachyurus	NA	8.94962474775422	5.92847086386913	8.30527215047695	3.44680789291421	3.22286784613774	2.73436750941958	3.21486780347066	2.75366071235426	4.92580335857956	4.50313746042294	3.92789635458444	5.06890420222023	2.83346416871455	0	NA	NA	NA	1.35979692135666	117.342677657125	3.8954021484812	NA
Grus_americana	NA	4.8283137373023	8.21255497315322	8.91899695608243	5.00260312239899	4.34510328056928	2.57261223020711	3.09104245335832	5.66573440701867	6.40654989859314	5.84932477994686	5.34137685600848	8.67008593751938	3.39114290351049	6	NA	NA	NA	1.88818864129575	139.784769202225	6.60738948255406	18
Grus_grus	23.810541665	12.714055231692	8.15589487853328	8.55030640452109	4.68305672464516	4.06216566385787	2.37024374146786	2.82137888640921	5.45702905770286	6.29267963384235	5.70444891919936	5.26476058301919	8.61250337122056	3.18846845949505	0	NA	NA	NA	1.94374402649068	136.823850036641	6.98485355250082	NA
Grus_japonensis	23.522	9.46195475526609	7.12136344333515	8.54480097798359	5.08140436498446	4.47278099794235	2.45100509811232	3.03495298670727	5.64721212316781	6.42324696353352	5.89247259790103	5.49921530891493	9.08091482453572	3.34325877050168	4	NA	NA	NA	1.92596159162041	136.166247641117	6.86174368976464	NA
Grus_monacha	NA	10.3892107297413	7.81726979043207	9.66630544099598	4.65681341913993	4.03069453514564	2.29253475714054	2.76000994003292	5.35280555183211	6.20415364051833	5.63192837088822	5.11198778835654	8.224136702627	3.14236865639731	4	NA	NA	NA	1.73602065714674	133.310806987687	5.67471678926443	NA
Grus_nigricollis	NA	9.34749021012342	6.35033628614809	8.5436092149817	4.82350218030508	4.20916023665068	2.45958884180371	2.95491027903374	5.47980524259341	6.36164784107151	5.8406416573734	5.37989735354046	8.69951474821019	3.13763816623458	5	NA	NA	NA	1.92580597158666	138.969740555401	6.86067594806323	NA
Guadalcanaria_inexpectata	NA	1.94591014905531	2.95924345705877	NA	3.40784192438082	2.74727091425549	1.28093384546206	1.54756250871601	3.28840188751681	4.61512051684126	4.44851637594271	4.48863636973214	3.76815263500844	1.74378360700908	0	NA	NA	NA	NA	NA	NA	NA
Guaruba_guarouba	NA	NA	5.06916388285181	8.35648510011534	3.69137633431252	3.54961738678043	3.15700042115011	3.5945687746427	2.91777073208428	5.32154549266724	4.85046654194343	5.04213396115563	5.26785815906333	2.74474346715121	4	NA	NA	NA	1.51887258039236	114.690345493085	4.56707328353538	NA
Gubernatrix_cristata	NA	9.22680409800685	5.52209683525255	NA	2.87356463957978	2.4423470353692	1.80828877117927	2.31253542384721	3.19867311755068	4.54116485601218	4.36309862478836	4.55807857845424	3.86283276123737	1.4827684416418	6	NA	NA	NA	NA	NA	NA	NA
Gubernetes_yetapa	30.4	10.1627701504662	5.95052054630389	7.28326264767802	3.27714473299218	2.70805020110221	2.21920348405499	2.10413415427021	3.35340671782581	4.8331022540341	4.52612697864764	5.51664936086502	4.2253728246285	2.6848023891074	0	NA	NA	NA	1.10609350490309	101.325333019313	3.02252781134822	NA
Guira_guira	43.102	11.5275677417071	6.5921570550935	7.24250437955284	3.42426265459315	2.9391619220656	2.01490302054226	2.4423470353692	3.5945687746427	5.15675380222625	4.87137322676275	5.36504099859094	4.94875989037817	1.74576289626272	0	NA	NA	NA	1.26497977638403	138.080866916669	3.5430210826867	NA
Gulosus_aristotelis	NA	NA	6.65969779084264	7.42114747053003	4.18965474202643	3.91601502669768	2.36085400111802	2.57261223020711	4.12066187053947	5.5706319618687	5.16364246322143	4.94306997460049	7.47550929013402	2.68095774822064	0	NA	NA	NA	1.41435572558902	131.384441752064	4.11383517325184	NA
Guttera_edouardi	NA	NA	NA	7.64053995224643	NA	NA	NA	NA	NA	NA	NA	NA	NA	NA	0	NA	NA	NA	1.52742360762281	170.430817271435	4.60629390084545	NA
Guttera_plumifera	NA	9.18522767116111	5.64188526229881	NA	3.48431228837266	3.11794990627824	2.55722731136763	2.59525470695687	4.33073334028633	5.44846002497776	5.24333305821528	4.63666885304746	6.76388490856244	2.48707100456901	0	NA	NA	NA	1.58310490828806	172.588332748705	4.87005343000573	NA
Guttera_pucherani	7.645833333	10.7207973757165	5.29667115782213	7.63476003773749	3.54385368206368	3.16968558067743	2.62466859216316	2.67414864942653	4.33467293829041	5.60690439967971	5.41253851063806	4.85203026391962	7.04664727784876	2.47759915745808	0	NA	NA	NA	1.56643060881766	171.483693947857	4.78952196937603	NA
Guttera_verreauxi	NA	NA	NA	9.33335114004592	NA	NA	NA	NA	NA	NA	NA	NA	NA	NA	0	NA	NA	NA	1.55460642000639	171.011553817038	4.73322325653178	NA
Guyramemua_affine	NA	9.29688497337637	5.50388628373999	8.02689710560649	2.66025953726586	2.09186406167839	1.68639895357023	1.43508452528932	3.00568260440716	4.39568296112137	4.15418456257812	4.25985900069967	3.1267605359604	1.22149608576947	5	NA	NA	NA	1.08999671968771	97.6327226749407	2.97426431603126	NA
Gygis_alba	NA	6.94119005506837	8.64789002180403	9.67168993265435	3.79323946943818	3.32862668882732	1.30833281965018	1.82454929205105	2.4932054526027	5.45275371985246	4.38327585407431	4.50202942706858	4.76217393479776	3.09748132336136	0	NA	NA	NA	1.10422635271443	102.382733769146	3.01688955730718	NA
Gymnasio_nudipes	28.028	4.70953020131233	3.70755006456044	4.55169334897959	3.11351530921037	2.484906649788	2.06686275947298	2.43361335540045	3.64805745959368	5.10957524195116	4.87519732320115	4.52612697864764	4.92216831277393	1.33160798534764	0	NA	NA	NA	1.17376881120185	132.10719927132	3.23415863174219	NA
Gymnobucco_bonapartei	44.37	10.478357825505	5.81912160121722	8.73835633658437	2.94968833505258	2.60268968544438	2.18605127673809	2.32238772029023	3.03013370027132	4.43081679884331	4.29592393562047	3.87743156065853	4.14313472639153	1.73946331629911	0	NA	NA	NA	1.07454558166204	124.824371784492	2.92866176049973	NA
Gymnobucco_calvus	17.46382979	9.91566312846626	5.94311967384045	8.67742537596992	3.03974915897077	2.66722820658195	2.12823170584927	2.32238772029023	3.04452243772342	4.50092016461429	4.28908863901461	3.99083418585244	3.9982007016692	1.156052882929	0	NA	NA	NA	1.04801089904175	124.306032955865	2.85197261092015	NA
Gymnobucco_peli	17.8	9.67130325656977	5.8339515993184	8.85874801268448	2.92852352386054	2.58021682959233	2.15176220325946	2.27212588550934	2.91777073208428	4.39691524716763	4.18357569595004	3.87535902105655	3.95124371858143	1.59461845052056	0	NA	NA	NA	1.09212256599156	123.244523663879	2.98059387028022	NA
Gymnobucco_sladeni	NA	9.67451454289836	5.66925852659501	NA	3.00071981506503	2.70136121295141	2.10413415427021	2.33214389523559	2.99573227355399	4.46590811865458	4.28358656186063	3.8286413964891	3.80666248977032	1.58509293276958	0	NA	NA	NA	1.09986216997269	122.459154126116	3.00375198819524	NA
Gymnocichla_nudiceps	14.712	8.34877453979127	5.4044892244012	7.67122968040363	3.02042488614436	2.54160199346455	1.64865862558738	1.66770682055808	3.37758751602302	4.32015123095579	4.23265617801961	4.06216566385787	3.41772668361337	0.731371767125922	0	NA	NA	NA	1.07342762652059	103.933976915749	2.92538947750064	15
Gymnocrex_plumbeiventris	NA	9.00822418785405	5.68014679030343	NA	3.89995042419388	3.29583686600433	1.56861591791385	2.23001440015921	4.06216566385787	5.25853649653619	4.98907111618042	4.26267987704132	5.66296048013595	2.57675188564002	0	NA	NA	NA	1.38639567597758	133.861737283178	4.00040527996086	NA
Gymnocrex_rosenbergii	NA	6.34738920965601	4.5383867471344	NA	3.8286413964891	3.28091121578765	1.48160454092422	2.17475172148416	4.2710950739666	5.2257466737132	4.95863999897788	4.24849524204936	5.66296048013595	2.63380197769559	4	NA	NA	NA	1.45486385290839	132.77461769476	4.2839001853461	NA
Gymnocrex_talaudensis	NA	2.30258509299405	2.96681793370741	NA	3.98527346716774	3.60277675506052	1.70474809223843	2.39789527279837	4.15731936138349	5.02388052084628	4.98907111618042	3.92986292355648	5.66296048013595	2.9156476638846	6	NA	NA	NA	1.32502368830952	133.443671132299	3.76227447586662	NA
Gymnoderus_foetidus	10.99	11.0374026329066	6.41587876823138	7.77783299122123	3.37758751602302	2.8094026953625	2.2512917986065	2.17475172148416	3.4626060097908	5.30529298028446	5.0998664278242	4.80155899999348	5.61858762859297	1.973522362615	0	NA	NA	NA	1.19502501708063	106.502290770056	3.30364041690655	NA
Gymnogyps_californianus	12.134	7.28756064030972	4.53778945324318	6.65290239778641	4.56954300834494	4.17899203628239	3.50254987592244	3.66356164612965	4.7518645651389	6.66949808985788	6.14096155825389	5.86021626049803	9.04105744164451	2.6434332701443	7	NA	NA	NA	2.13855423413623	130.865839649472	8.48715831074941	18
Gymnomystax_mexicanus	50	9.80090096376103	6.15110793484626	7.01651905847011	3.47815842279828	3.02529107579554	1.90210752639692	2.28238238567653	3.50254987592244	4.829912458666	4.59005654817804	4.65396035015752	4.58496747867057	0.535028647240332	0	NA	NA	NA	1.13312083602652	98.9233769963766	3.10533262740587	NA
Gymnomyza_aubryana	NA	2.83321334405622	2.96811424395365	5.07393298593126	3.91002100275747	3.25809653802148	1.80828877117927	2.31253542384721	3.92789635458444	5.16592817850229	4.97120122485085	5.18794430906667	5.27351224762907	2.18112683693246	7	NA	NA	NA	1.19682229982459	78.7267765878273	3.30958333176955	NA
Gymnomyza_brunneirostris	NA	5.28826703069454	3.95247888784064	5.65573858985286	3.67376581630389	2.94443897916644	1.64865862558738	1.82454929205105	3.63230910262554	4.81218435537242	4.60916220725763	4.78331637137157	4.47506150064107	1.83349154301069	0	NA	NA	NA	1.01123475812626	85.7432089938945	2.74899326205297	NA
Gymnomyza_samoensis	NA	2.94443897916644	2.96729345854867	5.88162834689366	3.73528582692809	3.14845336057165	1.66770682055808	1.94591014905531	3.67122451887522	4.9111832151246	4.73003916803396	4.87519732320115	4.59511985013459	1.69019531296413	6	NA	NA	NA	0.939274174631225	90.8577673787094	2.558123993037	NA
Gymnomyza_viridis	NA	5.28826703069454	3.95247888784064	NA	3.72328088083127	3.10009228887823	1.52605630349505	1.64865862558738	3.53222564406856	4.75789127300576	4.53044663979215	4.66343909411207	4.47506150064107	1.74962418511953	0	NA	NA	NA	1.00283107390625	86.9956021224902	2.72598838898732	NA
Gymnophaps_albertisii	16.40217391	8.74893963153771	5.55222573784396	7.79300647449471	3.13983261752775	2.37024374146786	1.56861591791385	1.7404661748405	3.20274644293832	5.29931686688112	4.829912458666	4.99856271286199	5.55682806169954	2.3273088971255	0	NA	NA	NA	1.21028092103409	132.23463017595	3.35442684926065	NA
Gymnophaps_mada	NA	4.30406509320417	3.30048411281489	NA	3.28091121578765	2.45958884180371	1.62924053973028	1.68639895357023	3.29583686600433	5.37759054744254	4.98017608661155	5.10291057020543	5.8111409929767	2.58394065053611	0	NA	NA	NA	1.2150252436708	125.287905612573	3.37037914398934	NA
Gymnophaps_solomonensis	NA	4.23410650459726	3.7430150130843	7.11417518970163	3.22286784613774	2.50143595173921	1.82454929205105	1.91692261218206	3.34286180464919	5.37063802812766	4.94946885885877	5.0720439222249	5.81413053182507	2.14855475756956	0	NA	NA	NA	1.25102120430601	126.875019396184	3.49390913130557	NA
Gymnophaps_stalkeri	NA	4.30406509320417	3.30048411281489	NA	3.25424296870549	2.45100509811232	1.96009478404727	1.50407739677627	3.25037449192757	5.3082676974012	4.90379219847821	4.98360662170834	5.8111409929767	2.89487287900802	0	NA	NA	NA	1.24848366619933	127.148092156696	3.4850544430494	NA
Gymnopithys_bicolor	15.796	9.70613357290821	5.9238634590349	7.56713210690626	2.91777073208428	2.47653840011748	1.62924053973028	1.58923520511658	3.3178157727231	4.32148013480585	4.21508617991823	3.8416005411316	3.43720781918519	1.14294183020941	0	NA	NA	NA	1.08625418257196	102.888155962244	2.96315382511712	14
Gymnopithys_leucaspis	14.632	9.70613357290821	5.9238634590349	7.60353175740011	2.91777073208428	2.46809953147162	1.52605630349505	1.58923520511658	3.26575941076705	4.27666611901606	4.18205014264121	3.77045944110636	3.30321697330195	0.991191728024534	0	NA	NA	NA	1.08992487102576	99.1666333344661	2.97405062679662	NA
Gymnopithys_rufigula	6.348	9.91586068859927	5.79712755713536	8.10359556833401	3.01553490085017	2.54160199346455	1.58923520511658	1.6094379124341	3.28840188751681	4.32148013480585	4.21212759787848	3.86911550441687	3.37073817417745	0.791281958702339	0	NA	NA	NA	1.07072814165794	96.6425814023728	2.91750308228019	NA
Gymnorhina_tibicen	50	11.3907352318706	6.58720734707977	7.16909823640738	4.00186370942794	3.57794789340665	2.47653840011748	2.76000994003292	4.02891675689965	5.54751845218154	5.0619619212616	4.92143971529178	5.65213824150386	1.92669746045201	0	-0.874984364286885	9.35953593833804	-0.131801630060648	1.37429049854422	87.2889739502488	3.95227158547015	NA
Gymnorhinus_cyanocephalus	24.086	9.86614906688076	5.75345618626444	6.65942145279307	3.63495111208838	3.16968558067743	2.11625551480255	2.17475172148416	3.62966009445396	4.9958600085141	4.6802776584749	4.66532410880784	4.65205377188694	0.896034961147888	4	-1.44154079698383	7.68017564043659	0.599675283792505	1.22881696388093	78.5607588533536	3.4171844913655	14
Gymnoris_dentata	17.83	NA	6.54658623463105	8.85683227602865	2.60268968544438	2.16332302566054	1.62924053973028	1.90210752639692	2.81540871942271	4.36182392735636	4.05871738457895	3.90399083373088	2.91235066461494	1.08048243060334	0	NA	NA	NA	1.1772935823026	89.5666851102671	3.24557841486007	NA
Gymnoris_pyrgita	19.454	NA	6.15798795064375	8.50213125749233	2.63905732961526	2.26176309847379	1.90210752639692	1.98787434815435	2.92316158071916	4.45898767581001	4.20319896713418	4.10923317471585	3.18221184049661	1.07130335644915	0	NA	NA	NA	1.07941136994308	84.7771577541389	2.94294673421783	NA
Gymnoris_superciliaris	28.75510204	NA	6.32532764102398	7.70007814810595	2.65324196460721	2.26176309847379	1.64865862558738	1.84054963339749	2.96527306606928	4.49423862528081	4.20319896713418	4.09100566095659	3.17805383034795	0.653643247224969	0	NA	NA	NA	1.05212496443627	83.6746237157994	2.86372998145716	NA
Gymnoris_xanthocollis	32.47346939	NA	7.22315038793177	7.8573408838645	2.63188884013665	2.27212588550934	1.75785791755237	1.82454929205105	2.82731362192903	4.38327585407431	4.04129534113228	3.96081316959758	2.89591193827178	1.02181780903229	0	NA	NA	NA	1.23578683016258	92.108052711807	3.44108500526781	NA
Gypaetus_barbatus	9.798	11.7068379203413	6.84822004537617	8.56947747344791	4.35926964755127	3.8416005411316	3.03495298670727	3.3357695763397	4.64053732982538	6.63410759549416	5.93489419561959	6.14846829591765	8.64734387588128	2.64422898738595	5	NA	NA	NA	1.9496441214943	125.264265737166	7.02618666679323	NA
Gypohierax_angolensis	42.09	11.6264951926528	6.7635309648929	8.42922674252297	4.0517849478033	3.71357206670431	2.64617479738412	3.14845336057165	4.34769395559338	6.03787091992214	5.69238442970383	5.28218798461815	7.37775890822787	2.08096722234269	0	NA	NA	NA	1.77392182216748	128.366250310785	5.89392301220239	NA
Gyps_africanus	26.618	11.8434514864139	6.89704784757039	8.56658379193668	4.11577984294217	3.78418963391826	3.02042488614436	3.41772668361337	4.56121829845891	6.36026567084456	5.85564482396545	5.41432104230434	8.60024674655152	2.52972438830659	7	NA	NA	NA	1.89969014745603	125.955315747356	6.68382312179615	NA
Gyps_bengalensis	NA	10.8852663545834	6.32345679209166	8.40542106496553	4.16821441078856	3.85862222870103	3.12236492448736	3.48124008933569	4.59612944133594	6.31282314591915	5.8224540043737	5.36504099859094	8.38594490480628	2.43971511221105	7	NA	NA	NA	1.91425160961675	125.505931639963	6.78186141743992	NA
Gyps_coprotheres	16.93541667	9.17926241640532	6.22783110087972	7.6698842539575	4.39691524716763	3.98154906807676	3.21486780347066	3.59731226058845	4.64631212931927	6.53262537067005	6.04310778025982	5.59619726397626	9.00908061416198	2.48773697394048	4	NA	NA	NA	1.9437056599084	129.670889454445	6.98458557268303	NA
Gyps_fulvus	28.32857143	10.7520132302756	7.13678181499188	8.31274863432171	4.36691299686383	3.92197333628131	3.16968558067743	3.52046080248897	4.69957086140958	6.53262537067005	6.03020437542391	5.67401031632253	8.91408834884133	2.438630118393	0	-1.83884286485004	8.08856180527623	NA	2.02210556218846	124.404568491099	7.55421406751609	NA
Gyps_himalayensis	23.666	10.5508001967523	6.23170480169116	8.25885204491399	4.41279829334063	4.01096295328305	3.15700042115011	3.52636052461616	4.75013595623828	6.63305524075353	6.19481347109401	5.82600010738045	9.18993356219852	2.63784235658954	5	NA	NA	NA	2.02361441628194	126.317985474912	7.56562087777697	NA
Gyps_indicus	17.275	9.75614696463742	5.94392512621427	7.65424269710592	4.26689632742025	3.79773385902602	3.02042488614436	3.39114704580865	4.60216567696779	6.3726369626471	5.88610403145016	5.46043621602447	8.6152269316876	2.30516895649183	7	NA	NA	NA	1.93653977571726	127.650562511748	6.93471374263457	NA
Gyps_rueppelli	24.19	11.5648440638142	5.00818721296594	9.03164121091625	4.3554259528767	3.94158180766969	3.13549421592915	3.48124008933569	4.66060489287619	6.44222164440785	5.97075150551044	5.46298398810327	8.90923527919226	2.47542536171856	7	NA	NA	NA	1.91896465041441	120.233818039197	6.81390004736389	NA
Gyps_tenuirostris	NA	9.05087559732516	6.66886839603515	9.02685148199547	4.32545628318549	3.89182029811063	2.99573227355399	3.37073817417745	4.64535197562092	6.38384441566749	5.91835607528734	5.38081858805978	8.6152269316876	2.37083593735308	7	NA	NA	NA	1.97222960690219	125.151998692472	7.18668211463529	NA
Gypsophila_annamensis	NA	NA	5.66006968230456	7.41961495345798	3.03013370027132	2.45958884180371	1.3609765531356	1.64865862558738	3.34286180464919	4.37952350445576	4.30271282795416	4.28220629939167	3.29583686600433	0.892044789128695	0	NA	NA	NA	0.766122394755996	65.066730373919	2.15140774879788	NA
Gypsophila_brevicaudata	30.65416667	9.60346295688596	5.92249256812256	7.97347883950494	2.76631910922619	2.15176220325946	1.19392246847243	1.38629436111989	3.14845336057165	4.10758978897212	4.03777421073371	3.8877303128591	2.9704144655697	0.752057047440681	0	NA	NA	NA	0.917166081505898	69.4252739062218	2.50218933215511	NA
Gypsophila_calcicola	NA	NA	5.66006968230456	4.50548592401862	3.03013370027132	2.45958884180371	1.3609765531356	1.64865862558738	3.34286180464919	4.37952350445576	4.30271282795416	4.28220629939167	3.29583686600433	0.892044789128695	4	NA	NA	NA	0.971543663276322	82.6604563206067	2.64201970193295	NA
Gypsophila_crassa	NA	6.01126717440416	4.21304667036515	5.74504131983011	2.77881927199042	2.19722457733622	1.30833281965018	1.56861591791385	3.31418600467253	4.2253728246285	4.16200321069592	3.87535902105655	3.28840188751681	0.891193500107316	0	NA	NA	NA	0.867328295464342	69.6981338487854	2.38054224428007	NA
Gypsophila_crispifrons	NA	NA	5.66006968230456	6.91328616600593	3.03013370027132	2.45958884180371	1.3609765531356	1.64865862558738	3.34286180464919	4.37952350445576	4.30271282795416	4.28220629939167	3.29583686600433	0.892044789128695	0	NA	NA	NA	1.00172570859923	78.773284829973	2.72297684073189	NA
Gypsophila_rufipectus	NA	NA	4.78302157233546	7.11971179404299	3.07269331469012	2.4932054526027	1.33500106673234	1.68639895357023	3.44680789291421	4.50202942706858	4.44382703557933	4.30406509320417	3.61091791264422	1.17092574115839	0	NA	NA	NA	0.933001382633004	71.8935426283294	2.542127636683	NA
Habia_atrimaxillaris	14.69	2.63905732961526	2.96227836908144	4.31021884711543	3.07269331469012	2.58776403522771	1.91692261218206	2.11625551480255	3.17387845893747	4.53796143629464	4.37071287477361	4.46014441393783	3.88977739648083	0.17732789437861	5	NA	NA	NA	1.15578561909137	97.5299991659576	3.17651797067684	18
Habia_cristata	28.3	5.29330482472449	3.9737304268989	6.48586641467704	3.04452243772342	2.58021682959233	1.94591014905531	2.17475172148416	3.18635263316264	4.57057874121847	4.40060302024682	4.44500143383527	3.83945231259331	0.211713079578538	0	NA	NA	NA	0.961405112078011	77.2119572040534	2.61536877907834	NA
Habia_fuscicauda	21.954	8.87234697898303	5.61313600758713	6.67412119648854	3.00568260440716	2.59525470695687	1.98787434815435	2.12823170584927	3.22684399451738	4.56121829845891	4.42962561347316	4.44029554279786	3.60549784517489	0.545386635955503	0	NA	NA	NA	0.985590063834936	83.469286412523	2.67939243063653	13
Habia_gutturalis	20.43333	7.01660968389422	4.42340912242311	6.07020359253885	2.97552956623647	2.53369681395743	2.01490302054226	2.12823170584927	3.21486780347066	4.56642935767166	4.40915530206213	4.51415078760092	3.5945687746427	0.709565885761626	0	NA	NA	NA	1.02050762155782	88.8959577384919	2.77460285476892	NA
Habia_rubica	20.196	11.132338318128	6.60602343988922	8.13370594901336	2.89591193827178	2.47653840011748	1.93152141160321	2.11625551480255	3.16547504814109	4.52720864451838	4.32148013480585	4.43081679884331	3.48124008933569	0.66284262822777	0	NA	NA	NA	0.988826791391621	90.0089795314005	2.68807894430741	11
Haematoderus_militaris	5.288	9.38907215991958	5.56705097152868	8.50430648947319	3.65325227647079	3.06339092202781	2.70136121295141	2.50959926237837	3.32862668882732	5.35658627467201	5.06132840841177	4.92435092549924	5.4249500174814	2.33019863029263	0	NA	NA	NA	1.35658681634879	99.930602033436	3.88291754769733	NA
Haematopus_ater	NA	8.59526472683639	7.29906083410998	7.58739809399316	4.33467293829041	4.06216566385787	2.17475172148416	2.61739583283408	3.95508249488859	5.56605180119012	5.02716459604747	4.61907309115708	6.58479139238572	2.20909444632602	0	NA	NA	NA	1.23864978634581	126.267746274666	3.4509507967863	NA
Haematopus_bachmani	NA	8.59526472683639	7.29906083410998	7.89760954549846	4.3502779363593	4.06902675423781	2.09186406167839	2.4423470353692	3.90801498403061	5.51100645995839	4.95723451736914	4.59713801429083	6.36647044773144	2.22207811478015	NA	-3.22839385473196	6.7990558620588	0.0443234427673642	1.32985844351264	130.993498479134	3.78050819422922	13
Haematopus_chathamensis	NA	0	2.97132896998824	5.53968998699423	4.49869794147757	4.17130560335823	2.05412373369555	2.2512917986065	3.92395157629342	5.52942908751142	4.84576065090602	4.5358201078533	6.39476063793131	2.48439074971135	6	NA	NA	NA	1.36581196900633	128.276906205322	3.91890378890344	NA
Haematopus_finschi	13.84222222	12.1036744046675	8.06186845809782	6.81084773098204	4.50313746042294	4.27666611901606	1.97408102602201	2.24070968927596	3.8458832029236	5.53022242353082	4.82430571590476	4.52720864451838	6.26530121273771	2.62304687518831	0	-1.10884069209205	5.71373280550937	NA	1.46315616987753	129.295020796922	4.31957133739387	NA
Haematopus_fuliginosus	36.88	9.30054663986233	6.60419718299012	8.2462214926724	4.39197696552705	4.11251186617755	2.19722457733622	2.54160199346455	3.94931879017184	5.64544689764324	5.05305600998021	4.77068462446567	6.70808408385307	2.22254982433447	0	-3.28164531595305	6.60934924316738	NA	1.41921548661332	126.382726457001	4.13387608666953	NA
Haematopus_leucopodus	37.644	8.86389860431748	5.64624677335878	7.06202107478853	4.36309862478836	4.11414718951828	2.06686275947298	2.32238772029023	3.81990771652034	5.54751845218154	4.8941014778403	4.62888671260541	6.42648845745769	2.3726813016908	0	NA	NA	NA	1.27469327570825	134.998758108382	3.5776039037707	NA
Haematopus_longirostris	30.952	9.34040325627435	6.68022395958024	7.54411378558467	4.48638664999812	4.14630430115281	2.10413415427021	2.45100509811232	4.00914971615887	5.61822458629455	4.9330340480727	4.66343909411207	6.41983204843345	2.38159225091828	0	-2.5629165076278	6.81783057145415	1.07496050316096	1.42224696899598	126.386630229936	4.14642687333097	NA
Haematopus_meadewaldoi	NA	NA	NA	NA	NA	NA	NA	NA	NA	NA	NA	NA	NA	NA	7	NA	NA	NA	NA	NA	NA	NA
Haematopus_moquini	50	7.5251007461258	5.49620888188226	7.33951412302507	4.33990170837321	3.9759363311718	2.12823170584927	2.50959926237837	3.91601502669768	5.58799744166249	5.00260312239899	4.67095792652609	6.53958595561767	2.09225169917221	0	NA	NA	NA	1.48983106675293	129.695864754087	4.43634600936042	NA
Haematopus_ostralegus	49.01992683	8.24380842366528	8.06186845809782	7.89873302419963	4.33204826486764	4.07923092441205	2.01490302054226	2.46809953147162	3.91002100275747	5.52266019843773	4.81380905109942	4.66343909411207	6.26530121273771	2.39590174417371	5	-3.80184318717951	9.25598272985488	NA	1.38315853512953	131.395054308592	3.9874763423067	NA
Haematopus_palliatus	31.156	9.8540346688166	7.61799395254056	8.54256956340865	4.45434729625351	4.19870457754634	2.10413415427021	2.51769647261099	3.98898404656427	5.50857829203123	4.84418708645859	4.56226268497681	6.39942653541473	2.44662717070022	0	-2.68972327489344	7.71467747380093	0.217043544320437	1.37261275987012	126.705603030063	3.94564626591219	14
Haematopus_unicolor	38.79787234	7.04141166379481	5.25251751190919	6.43166092985099	4.44734610079452	4.15888308335967	2.11625551480255	2.37954613413017	4.00003388275086	5.59990234416881	4.96842344528695	4.61709875685337	6.50876913697168	2.39452925155186	0	-1.74830563372953	5.9427993751267	NA	1.42261229867201	128.633764269811	4.14794196285404	NA
Haematortyx_sanguiniceps	NA	6.74758652682932	4.5538163797649	7.11457048599335	3.08648663682246	2.37954613413017	1.82454929205105	1.90210752639692	3.96651119071222	5.04600243793355	4.79744207363521	4.18661983833127	5.7037824746562	1.90742480533023	0	NA	NA	NA	1.22305326830717	167.574877196081	3.39754553109954	NA
Haemorhous_cassinii	24.364	10.0842662530726	6.47629098640208	7.23405688435398	2.63905732961526	2.33214389523559	2.00148000021012	2.18605127673809	2.86220088092947	4.50202942706858	4.15103990589865	4.11903717481247	3.27714473299218	1.53931368051398	0	-1.94183828888903	7.87966991460429	-0.497370182623101	1.0989163641806	72.7722107572547	3.0009123652444	12
Haemorhous_mexicanus	49.987	11.6099251258882	6.66151663133372	6.96181276653552	2.36085400111802	2.12823170584927	1.88706964903238	2.10413415427021	2.85647020622048	4.34639945703073	4.02177386938726	4.19268046294296	3.06339092202781	2.21011439666108	0	-1.06186739325134	9.34522085417	0.0338460736911541	1.15669903480356	80.3326679182112	3.17942077763424	6
Haemorhous_purpureus	33.384	11.3319549950472	7.18631408760088	7.87987405578574	2.50143595173921	2.2082744135228	2.01490302054226	2.19722457733622	2.8094026953625	4.39568296112137	4.06388535473739	4.08597631255158	3.14845336057165	1.86777450024943	0	-2.13291115332639	8.8499442272356	0.647168030744602	1.12987531207035	73.3594416422593	3.095270533188	8
Hafferia_fortis	11.268	10.0384117247926	5.86283231567869	7.48498047124391	3.14415227867226	2.61006979274201	1.68639895357023	1.88706964903238	3.52929738428947	4.40060302024682	4.30945594183905	4.1415461637064	3.8264651170665	0.626518967027639	0	NA	NA	NA	1.0590825624148	99.484794781786	2.88372413838348	NA
Hafferia_immaculata	21.844	7.81520706218909	5.40348278090405	7.36341932187241	3.11794990627824	2.55722731136763	1.64865862558738	1.82454929205105	3.51452606696916	4.39197696552705	4.29864502573483	4.38825718442452	3.85227300102237	0.871189373897759	0	NA	NA	NA	0.963194587916061	101.564812226643	2.62005310831306	NA
Hafferia_zeledoni	15.432	7.81520706218909	5.40348278090405	7.26659628680653	3.20274644293832	2.58776403522771	1.68639895357023	1.90210752639692	3.56953269648137	4.41642806139121	4.3425058765116	4.41521960202965	3.85227300102237	1.07536154730462	0	NA	NA	NA	1.01724920512568	100.997637572461	2.76557675661358	15
Halcyon_albiventris	45.974	10.7313185863826	6.32594303978024	6.78614879416629	3.89589362349826	3.65325227647079	2.39789527279837	2.47653840011748	2.66722820658195	4.60816569496789	4.37701409285034	4.16511363311031	4.17592454921452	2.53434924270194	0	NA	NA	NA	1.42684598124558	128.977549377179	4.16554025897205	NA
Halcyon_badia	11.162	10.5314826904593	6.1907014853377	8.71262352603033	3.72086249996699	3.44361809754611	2.53369681395743	2.46809953147162	2.50959926237837	4.52396013056255	4.26549281841793	4.04305126783455	4.05871738457895	2.67135349036653	0	NA	NA	NA	1.40632428784172	125.500886219096	4.08092748706131	NA
Halcyon_chelicuti	NA	11.9658973744074	6.92379955902922	8.70635964896586	3.58629286533884	3.24259235148552	2.19722457733622	2.21920348405499	2.37024374146786	4.37071287477361	4.06388535473739	3.79098467705109	3.76584049525006	2.59396758021111	0	NA	NA	NA	1.38744742799628	127.693937996632	4.00461492765435	NA
Halcyon_coromanda	35.204	10.4444446300814	7.90778792137928	9.01772883161336	4.10098910494077	3.91999117507732	2.75366071235426	2.74727091425549	2.83907846350861	4.73356340075649	4.4624538837865	4.19418989719182	4.3502779363593	2.71229716732463	0	NA	NA	NA	1.46930576819384	127.649407038463	4.34621681152675	NA
Halcyon_cyanoventris	NA	7.34407285057307	4.72709508065867	NA	4.07923092441205	3.89589362349826	2.70136121295141	2.75366071235426	2.82731362192903	4.76388187714291	4.54009818924438	4.27944004589878	4.53259949315326	2.67123731156855	0	NA	NA	NA	NA	NA	NA	NA
Halcyon_gularis	36.426	11.4190652334826	6.75934865703104	7.24605910730775	4.12390336446365	3.91002100275747	2.66025953726586	2.70136121295141	2.69462718077007	4.78915702210111	4.53474772169155	4.32280727501391	4.5152454784601	2.82259701162827	0	NA	NA	NA	1.4814250188002	127.34116919894	4.39921017355213	NA
Halcyon_leucocephala	36.564	12.0800047600868	7.36085788983823	8.53837096114353	3.83297979808769	3.61091791264422	2.35137525716348	2.4248027257183	2.63188884013665	4.62595272517062	4.36054760299676	4.17899203628239	3.73289633953071	2.48153323933612	0	NA	NA	NA	1.43090768249201	128.183201571717	4.18249384592909	NA
Halcyon_malimbica	19.344	10.936262699446	6.43476237660293	8.32858675962543	4.03600898520914	3.81330703248899	2.70805020110221	2.77258872223978	2.82137888640921	4.73180283692146	4.51415078760092	4.36309862478836	4.51961229762644	2.61387278130608	0	NA	NA	NA	1.45762841946616	126.810588230595	4.29575969818827	NA
Halcyon_pileata	NA	10.6423248590132	7.38299893722742	8.8576297261235	4.18813844150846	3.9982007016692	2.64617479738412	2.69462718077007	2.65324196460721	4.82028156560504	4.54965747605783	4.38576962095272	4.43081679884331	2.89682068449966	4	NA	NA	NA	1.45014759996928	127.425039964303	4.26374379718017	NA
Halcyon_senegalensis	50	12.0770624454655	7.11614282052565	8.48041822037503	3.7796338173824	3.53805656437935	2.45100509811232	2.4932054526027	2.54944517092557	4.59915211366253	4.36691299686383	4.25985900069967	4.29592393562047	2.60368392517388	0	NA	NA	NA	1.44053629661153	128.238744288862	4.22295996893575	NA
Halcyon_senegaloides	49.29583333	7.77275271646874	5.89937002603248	8.17187562083392	3.92592591059714	3.71357206670431	2.61739583283408	2.61739583283408	2.74727091425549	4.65586330030361	4.40915530206213	4.19268046294296	4.12390336446365	2.57102056554367	0	NA	NA	NA	1.41667212624104	126.929348440148	4.12337550908361	NA
Halcyon_smyrnensis	42.098	11.4190652334826	6.75934865703104	7.2350880565661	4.09100566095659	3.87949981372259	2.61739583283408	2.66025953726586	2.70805020110221	4.72915616576908	4.48525988931553	4.36054760299676	4.5152454784601	2.72635009580535	0	NA	NA	NA	1.44756034174299	130.208981144472	4.2527266492151	NA
Haliaeetus_albicilla	37.899	12.8945941441	7.40493988239856	8.15926311155943	4.30541553230204	3.8308129500026	3.13113691056019	3.5234150143864	4.55387689160054	6.39609597446757	5.91593248449554	5.68425980816734	8.46153247899081	2.23540318392313	0	NA	NA	NA	1.82756378753379	134.01783431962	6.21871807058809	NA
Haliaeetus_leucocephalus	50	12.1516111798891	7.41004280163448	8.03511928341806	4.33073334028633	3.87535902105655	3.17805383034795	3.52929738428947	4.40305400186596	6.39992516419594	5.8664680569333	5.68357976733868	8.45544543912483	2.25791278040012	0	-3.36662830199745	9.90483664210542	0.799361350567073	1.91869705561928	134.433272200412	6.81207692711628	9
Haliaeetus_leucoryphus	28.818	11.9021392324923	7.49105832177277	8.99378419262166	4.15261347034608	3.66612246699132	2.96010509591084	3.34286180464919	4.55702981066016	6.33965358739642	5.77703293639579	5.67091487103058	7.96759208869884	2.22504907339275	6	NA	NA	NA	1.78869969002973	133.68330639497	5.98166938293176	NA
Haliaeetus_pelagicus	NA	10.2704543531599	6.56629280118768	8.99062794506653	4.50645421304893	4.09933210373314	3.36384159511839	3.85014760171006	4.56746831880408	6.39442652499803	6.02150866845636	5.80994267048459	8.95635094049087	2.47248048914135	4	NA	NA	NA	1.82642040768527	134.715770280049	6.21161177703314	NA
Haliastur_indus	43.855	11.59918572661	7.19211389091577	8.12409513359318	3.8877303128591	3.19458313229916	2.55722731136763	2.83321334405622	3.87535902105655	5.9909644220663	5.54985399236346	5.31713912078862	6.2709884318583	2.51785700471483	0	NA	NA	NA	1.57495415324653	128.616508326858	4.83052014936707	NA
Haliastur_sphenurus	32.046	11.1817929466445	6.58735022288453	7.34855548763529	3.68887945411394	3.13983261752775	2.57261223020711	2.90142159408275	4.07414185490458	6.00979550379271	5.40042258948519	5.57594910314632	6.62406522779989	2.06485779418029	0	-1.78445055191323	9.29523283899415	0.543851519832439	1.55063738782309	129.163408160451	4.71447417356592	NA
Halobaena_caerulea	NA	8.33302993974291	7.6697110677785	9.77546172965868	3.39785848039664	3.09557760852371	1.94591014905531	1.94591014905531	3.45315712059287	5.32884657158286	4.35926964755127	4.34380542185368	5.3082676974012	2.58366762664145	0	NA	NA	NA	1.11982499016482	63.5473941202952	3.06431787059716	NA
Hamirostra_melanosternon	7.986	11.1220730692299	6.43968499769655	8.44613769593547	3.69137633431252	3.16968558067743	2.54160199346455	2.79116510781272	3.97029191355212	6.15824936475281	5.42053499927229	5.4510384535657	7.08673793451058	2.1281575954	0	NA	NA	NA	1.60410588592415	127.865617493846	4.97341081755838	NA
Hapalocrex_flaviventer	22.38542	10.3837199392173	6.79938835562626	9.50765260827968	2.82731362192903	2.23001440015921	0.78845736036427	1.43508452528932	3.11351530921037	4.19268046294296	3.8877303128591	3.3499040872746	3.21486780347066	2.44391107666477	0	NA	NA	NA	1.46020072914951	131.246578987353	4.30682394669323	15
Hapalopsittaca_amazonina	28.21224	5.73657229747919	4.72842558338216	6.91644759836613	3.08190996979504	2.75366071235426	2.29253475714054	2.75366071235426	2.67414864942653	5.00327493968996	4.47506150064107	4.30676415017333	4.66343909411207	2.29816511072233	5	NA	NA	NA	1.29672826169187	118.659239848775	3.65731130632196	NA
Hapalopsittaca_fuertesi	17.49796	1.09861228866811	0	5.06514649379656	3.15273602236366	2.81540871942271	2.4248027257183	2.85070650150373	2.83321334405622	5.02847521222459	4.5358201078533	4.45550941143368	4.82028156560504	2.09295258609353	6	NA	NA	NA	1.28925688637676	116.959241063517	3.63008798536928	NA
Hapalopsittaca_melanotis	NA	6.13556489108174	4.39176736096651	8.25196894459709	2.99573227355399	2.79728133483015	2.43361335540045	2.89037175789616	2.76631910922619	5.07141676635611	4.60216567696779	4.46475803227135	5.06259503302697	2.52184930847048	0	NA	NA	NA	1.32320431163298	117.386342894554	3.75543570447152	NA
Hapalopsittaca_pyrrhops	31.19302	4.77068462446567	3.74379502378356	6.12370945936572	3.08648663682246	2.75366071235426	2.28238238567653	2.69462718077007	2.68102152871429	4.9330340480727	4.45898767581001	4.43081679884331	4.63472898822964	2.12464450431235	6	NA	NA	NA	1.31712568635906	118.942358376564	3.73267705880014	NA
Hapaloptila_castanea	NA	5.94017125272043	5.11217365605044	7.94737384027073	3.60549784517489	3.36384159511839	2.50959926237837	2.45958884180371	2.98568193770049	4.69134788222914	4.40060302024682	4.52396013056255	4.38949864951258	1.83323038548913	0	NA	NA	NA	1.32315352065009	129.670312938552	3.75524496704482	NA
Haplophaedia_assimilis	NA	6.56526497003536	4.77789374522599	8.26956919809296	2.98061863574394	2.77258872223978	0.470003629245736	0.587786664902119	1.90210752639692	4.04655389838575	3.09104245335832	3.67630067190708	1.56861591791385	2.84904518232678	0	NA	NA	NA	1.54968792929421	128.925837304923	4.71000010016229	NA
Haplophaedia_aureliae	17.3	6.81783057145415	4.90699131079767	6.43991841186588	3.08190996979504	2.86220088092947	0.832909122935104	0.693147180559945	1.7404661748405	4.03953632572711	3.01062088604774	3.6609942506244	1.64865862558738	2.84739724333423	0	NA	NA	NA	1.53245935659806	125.763266576092	4.62954854376606	14
Haplophaedia_lugens	NA	4.07753744390572	3.30133565414074	5.68108396043172	2.95491027903374	2.74727091425549	0.741937344729377	0.641853886172395	2.02814824729229	4.16666522380173	3.22684399451738	3.71843825635548	1.93152141160321	2.66365100532983	5	NA	NA	NA	1.48737571264425	125.996921689951	4.4254665708616	NA
Haplospiza_rustica	NA	NA	NA	9.05509763879131	NA	NA	NA	NA	NA	NA	NA	NA	NA	NA	0	NA	NA	NA	0.904960936260578	78.3443995107404	2.47183536203899	15
Haplospiza_unicolor	12.588	9.43795391796184	5.55136883711112	7.67225786791777	2.61739583283408	2.17475172148416	1.45861502269952	1.87180217690159	2.86789890204411	4.16200321069592	3.958906591327	3.89182029811063	2.72785282839839	1.25461913760184	0	NA	NA	NA	0.975779355935732	86.9590982880868	2.65323421924806	NA
Harpactes_ardens	NA	7.83478810738819	5.14682102263948	7.51550115789079	3.13113691056019	2.72785282839839	2.46809953147162	2.46809953147162	2.73436750941958	4.92143971529178	4.48751214251986	5.15039723647141	4.56746831880408	2.38062285770189	0	NA	NA	NA	1.30085148839459	130.060836107888	3.6724223617053	NA
Harpactes_diardii	NA	9.47101089518111	5.87215209337808	8.09800261980079	3.23474917402449	2.68784749378469	2.50959926237837	2.51769647261099	2.82137888640921	4.95863999897788	4.50755735712109	5.04084113615332	4.58802402715312	2.28661102406863	5	NA	NA	NA	1.26435348299704	128.051153671333	3.54080280673091	NA
Harpactes_duvaucelii	NA	9.59349170248776	5.9321725943916	7.75349290660862	2.85647020622048	2.32238772029023	1.90210752639692	2.04122032885964	2.4423470353692	4.67656018207476	4.2076732475291	4.74493212836325	3.6609942506244	2.03127135786153	5	NA	NA	NA	1.16950448614027	128.603111784675	3.22039649200918	NA
Harpactes_erythrocephalus	15.778	10.4003156666583	6.240894006176	8.30250789693466	2.99573227355399	2.4248027257183	2.27212588550934	2.37024374146786	2.84490938381941	4.97535347995162	4.51305489708029	5.14049328135447	4.38576962095272	2.18569057488124	0	NA	NA	NA	1.20525634584049	129.925591020575	3.3376145520217	NA
Harpactes_fasciatus	13.986	8.50956416425175	5.51522177205862	7.77888492657787	2.95491027903374	2.3887627892351	2.26176309847379	2.2512917986065	2.66025953726586	4.79579054559674	4.31481788498043	4.95441761409803	4.12713438504509	2.28480074831967	0	NA	NA	NA	1.15746695569704	129.650987963986	3.18186325897475	NA
Harpactes_kasumba	NA	9.35772535888924	5.80731287225965	8.03969856719122	3.05400118167797	2.62466859216316	2.29253475714054	2.4423470353692	2.59525470695687	4.93447393313069	4.48413185761104	5.04342511691925	4.57367951889672	2.35433699779777	5	NA	NA	NA	1.26532797372867	128.640181598595	3.544254968025	NA
Harpactes_oreskios	11.482	9.90203650026881	6.04024221181772	7.90800837953534	2.87356463957978	2.45958884180371	2.02814824729229	2.11625551480255	2.53369681395743	4.80729437007823	4.30811095172371	4.91705694713669	4.04830062372069	2.11748364554874	0	NA	NA	NA	1.14998631544825	129.225694584131	3.15814969153118	NA
Harpactes_orrhophaeus	NA	8.61377528926248	5.57569072132767	8.87572186261224	2.83321334405622	2.37954613413017	2.00148000021012	2.2082744135228	2.41591377830105	4.68398136641238	4.30000279919529	4.77491296057519	3.96651119071222	2.29415248407325	4	NA	NA	NA	1.15677687869566	127.21270343703	3.17966828575558	NA
Harpactes_wardi	NA	7.49164547360513	4.80801698765985	7.98893583908019	2.94968833505258	2.3887627892351	2.2512917986065	2.37024374146786	2.86789890204411	5.10957524195116	4.64342889810518	5.31713912078862	4.77912349311153	2.3611513509137	0	NA	NA	NA	1.29438610106763	130.122832783374	3.64875531944879	NA
Harpactes_whiteheadi	NA	5.39816270151775	4.03539526417339	6.45614544824577	3.02529107579554	2.54944517092557	2.3887627892351	2.31253542384721	2.67414864942653	4.91998092582813	4.42124734782716	5.11619578975675	4.29045944114839	2.38738404423861	0	NA	NA	NA	1.26069754141456	130.174128748486	3.52788147272769	NA
Harpagus_bidentatus	18.81	11.5741052267856	6.70681260865504	7.83760492313722	3.16547504814109	2.68102152871429	2.4248027257183	2.60268968544438	3.7635229971097	5.34853508270865	5.03500265054455	5.08202529018293	5.37203240437032	1.44671213108568	0	NA	NA	NA	1.40291783712817	129.413509183962	4.06704965919911	11
Harpagus_diodon	29.948	10.5407784123413	7.18483751308662	8.48315221183059	3.14415227867226	2.62466859216316	2.37024374146786	2.60268968544438	3.53222564406856	5.30529298028446	4.94378298710842	5.06638530920075	5.29831736654804	1.32192271968041	0	NA	NA	NA	1.34534664293878	129.802796839609	3.8395172514894	NA
Harpia_harpyja	5.774	11.7925249612287	6.74047355489814	9.0558471018714	4.25985900069967	3.71357206670431	2.84490938381941	3.5945687746427	4.62888671260541	6.34475878288724	5.65494230923673	6.0913098820777	8.47637119689598	2.91340318230469	4	NA	NA	NA	1.90372923956885	127.919959706713	6.71087429336108	16
Harpyopsis_novaeguineae	NA	9.05788824878451	5.5147313005701	9.14088001942565	4.0943445622221	3.68386691229039	2.90142159408275	3.50254987592244	4.89634614769413	6.05490871966452	5.86957935911786	5.93224518744801	7.58049564976442	2.57093028725879	4	NA	NA	NA	1.96293196337987	129.646636367552	7.12017257633809	NA
Hartertula_flavoviridis	15.15652174	NA	4.78981385717857	7.85077074779829	2.54160199346455	2.05412373369555	1.06471073699243	1.16315080980568	2.83907846350861	3.99452422693989	3.85227300102237	4.10098910494077	2.27212588550934	1.04405572037813	5	NA	NA	NA	1.16272344773588	80.1284537339566	3.19863273355636	NA
Hartlaubius_auratus	14.96734694	NA	5.29593757440299	8.70028244532176	3.06339092202781	2.55722731136763	1.56861591791385	1.52605630349505	3.06339092202781	4.59713801429083	4.24563400976833	4.34769395559338	3.70130197411249	-0.0787750146194846	0	NA	NA	NA	1.06423424427575	95.4402086564002	2.89861850028505	NA
Hedydipna_collaris	42.896	NA	6.74788046388242	8.40088035940069	2.72785282839839	2.34180580614733	1.16315080980568	1.1314021114911	2.73436750941958	3.93378449720966	3.7864597824528	3.56671182013973	1.94591014905531	1.25854198712215	0	NA	NA	NA	1.32583407984213	84.6121426079743	3.76532462698662	NA
Hedydipna_metallica	39.734	NA	6.80293172069129	8.38191625323755	2.58021682959233	2.12823170584927	1.1314021114911	0.955511445027436	2.66025953726586	3.9926809084456	3.80666248977032	3.73766961828337	1.97408102602201	1.1673191408819	0	NA	NA	NA	1.37534532365677	89.7790134802185	3.95644274032284	NA
Hedydipna_pallidigaster	11.16190476	NA	2.96686994918771	6.4395132513166	2.56494935746154	2.26176309847379	1.19392246847243	1.1314021114911	2.70805020110221	3.90399083373088	3.73528582692809	3.46573590279973	1.91692261218206	1.57707428134958	6	NA	NA	NA	1.35887571768753	86.1421422525737	3.89181534207255	NA
Hedydipna_platura	26.268	NA	6.26441241198328	8.95128702172112	2.484906649788	1.97408102602201	1.06471073699243	0.916290731874155	2.58776403522771	4.01096295328305	3.76815263500844	4.32280727501391	1.90210752639692	1.6351280289778	0	NA	NA	NA	1.46518136755987	93.5431083923958	4.32832818743831	NA
Heinrichia_calligyna	NA	5.03043792139244	4.08777954314498	6.17834548507328	2.87356463957978	2.32238772029023	1.45861502269952	1.56861591791385	3.48124008933569	4.4320065669789	4.2640873368092	4.31214050720972	3.28840188751681	1.00155537145829	0	NA	NA	NA	1.04725426901286	80.5401005740042	2.84981553895676	NA
Heleia_crassirostris	NA	5.8171111599632	4.20794444538237	6.69787934114211	2.81540871942271	2.36085400111802	1.30833281965018	1.48160454092422	2.97552956623647	4.21064501791826	4.07584109065754	3.98527346716774	2.94443897916644	0.365178302094084	0	NA	NA	NA	1.01391516118799	82.4458684627058	2.75637155599261	NA
Heleia_dohertyi	NA	5.92425579741453	4.3095413791337	7.16269031480154	2.61739583283408	1.93152141160321	1.1314021114911	1.3609765531356	2.91235066461494	4.11087386417331	3.96840333886425	3.91202300542815	2.99573227355399	1.00344344949683	0	NA	NA	NA	0.970148300194608	78.4904870941577	2.63833569604036	NA
Heleia_goodfellowi	NA	3.68887945411394	4.08202536235026	6.38352834134356	2.70805020110221	2.14006616349627	1.25276296849537	1.33500106673234	3.04452243772342	4.18813844150846	3.958906591327	3.90197266957464	2.99573227355399	0.0482851127900834	0	NA	NA	NA	1.00441399759006	78.1778262957005	2.73030683755557	NA
Heleia_javanica	NA	5.04985600724954	4.3428210203964	NA	2.63188884013665	2.00148000021012	1.16315080980568	1.22377543162212	2.9391619220656	4.12390336446365	3.8877303128591	3.97781074596615	2.99573227355399	0.585068702363864	0	NA	NA	NA	NA	NA	NA	NA
Heleia_muelleri	NA	5.75890177387728	4.02546568495726	7.0771944711679	2.79116510781272	2.2082744135228	1.28093384546206	1.45861502269952	3.00071981506503	4.22390976657674	4.06902675423781	4.01457959375324	2.81540871942271	0.257132859581713	5	NA	NA	NA	0.751895443161572	74.1444548414203	2.1210164750991	NA
Heleia_pinaiae	NA	1.79175946922805	2.96679954490285	NA	2.80336038090653	2.28238238567653	1.33500106673234	1.58923520511658	3.10009228887823	4.29182836675573	4.12874598893943	3.9740583963476	3.31054301339402	0.306941090352295	0	NA	NA	NA	1.14069045912418	94.9059216302135	3.12892801642274	NA
Heleia_squamiceps	NA	5.82304589548302	4.68789007787602	7.88575804093478	2.72785282839839	2.12823170584927	1.16315080980568	1.25276296849537	2.9391619220656	4.11087386417331	3.94739014926544	3.81109708683819	2.67414864942653	0.405970616879487	0	NA	NA	NA	1.09674587682702	80.5635775627791	2.99440598646717	NA
Heleia_squamifrons	NA	6.8596149036542	4.82642652669983	7.19773888876116	2.21920348405499	1.7404661748405	0.8754687373539	0.916290731874155	2.66025953726586	3.89589362349826	3.73289633953071	3.50254987592244	1.93152141160321	1.46777025720817	0	NA	NA	NA	1.17648699639369	76.0426690606821	3.24296163251613	NA
Heleia_superciliaris	NA	3.36729582998647	3.74181839948971	6.58087021921729	2.75366071235426	2.14006616349627	1.22377543162212	1.38629436111989	2.99071973173045	4.20469261939097	4.00551334851548	3.94739014926544	2.99573227355399	0.100602766488866	0	NA	NA	NA	0.856187943719104	76.2151445097195	2.3541693408006	NA
Heleia_wallacei	NA	6.09356977004514	4.5267998535123	6.91322430990331	2.61006979274201	2.00148000021012	1.09861228866811	1.22377543162212	2.83907846350861	3.96651119071222	3.84801767545223	3.70130197411249	2.39789527279837	0.751015066840127	0	NA	NA	NA	1.19360500556262	93.6871691720883	3.29895253867146	NA
Heliactin_bilophus	6.568	10.7532110401382	6.23628783242436	7.5493358953314	2.91777073208428	2.55722731136763	0.405465108108164	0.53062825106217	1.43508452528932	3.86702563949741	2.57261223020711	3.91601502669768	1.48160454092422	3.56005677340719	0	NA	NA	NA	1.7824155400077	131.256544472544	5.94419753781061	NA
Heliangelus_amethysticollis	11.698	7.78113850984502	5.22398276330958	7.12984860223058	3.03013370027132	2.77881927199042	0.916290731874155	0.741937344729377	1.7404661748405	4.13516655674236	3.23867845216438	3.74478708605223	1.6094379124341	2.56533263510029	0	NA	NA	NA	1.52798800094503	125.406787086074	4.60889439614534	NA
Heliangelus_clarisse	NA	NA	NA	6.30545573850528	NA	NA	NA	NA	NA	NA	NA	NA	NA	NA	0	NA	NA	NA	1.58973410439002	125.676992051717	4.90244521634745	NA
Heliangelus_exortis	31	6.61873898351722	4.72844182244652	6.17627163960852	2.98568193770049	2.58021682959233	0.641853886172395	0.641853886172395	1.54756250871601	4.10758978897212	3.11351530921037	3.6988297849671	1.52605630349505	2.80779845058563	0	NA	NA	NA	1.54319338932073	123.18638626473	4.67950993321119	NA
Heliangelus_mavors	19.88	6.11809719804135	4.21012835930258	6.28858564635755	2.90142159408275	2.61006979274201	0.741937344729377	0.53062825106217	1.75785791755237	4.15261347034608	3.09104245335832	3.72810016726722	1.43508452528932	2.79145853223724	0	NA	NA	NA	1.57312519952059	127.460483678602	4.82169342583661	NA
Heliangelus_micraster	11.4775	5.34233425196481	3.74422148302504	5.98886032504923	2.80336038090653	2.56494935746154	0.587786664902119	0.262364264467491	1.66770682055808	4.15103990589865	3.19867311755068	3.77276093809464	1.3609765531356	2.86866051745663	0	NA	NA	NA	1.52807759075656	124.424729245976	4.60930732462246	NA
Heliangelus_regalis	NA	3.76120011569356	3.74306727878292	6.58523585254236	2.91235066461494	2.64617479738412	0.587786664902119	0.587786664902119	1.68639895357023	3.94739014926544	2.91777073208428	3.77045944110636	1.28093384546206	2.91802623881728	5	NA	NA	NA	1.55193706700562	124.629033987209	4.72060546099613	NA
Heliangelus_spencei	NA	NA	NA	5.52582431072361	NA	NA	NA	NA	NA	NA	NA	NA	NA	NA	0	NA	NA	NA	1.60358520075382	125.179211520743	4.97082191036098	NA
Heliangelus_strophianus	15.10222	4.71849887129509	3.74393510837655	6.38661801875608	2.83907846350861	2.54944517092557	0.641853886172395	0.405465108108164	1.82454929205105	4.19268046294296	3.15700042115011	3.87535902105655	1.70474809223843	2.84327251943592	0	NA	NA	NA	1.53409779463355	122.90135997432	4.63713998954582	NA
Heliangelus_viola	18.83043	6.0730445341004	4.34392106113337	6.90624085350462	2.96010509591084	2.54944517092557	0.587786664902119	0.405465108108164	1.84054963339749	4.14630430115281	3.14845336057165	3.9740583963476	1.68639895357023	2.82246264145942	0	NA	NA	NA	1.5206763150648	121.645001705707	4.57531850582969	NA
Helicolestes_hamatus	27.54286	10.2381724785832	6.24871864193852	8.69019925987874	3.54961738678043	3.26193531432865	2.3887627892351	2.45100509811232	3.8286413964891	5.67091487103058	5.41964965171556	4.83230575857184	6.05326494801343	2.33541315450598	0	NA	NA	NA	1.42793006698893	127.82635371392	4.17005851042368	11
Heliobletus_contaminatus	13.784	9.22700081286929	5.46702503589793	7.05018701121813	2.68102152871429	2.21920348405499	1.09861228866811	1.38629436111989	2.87919845729804	4.23555473077362	4.01818320125654	3.96840333886425	2.63905732961526	0.814091280873831	0	NA	NA	NA	0.97750343813637	97.2389086285173	2.65781255872231	NA
Heliodoxa_aurescens	13.116	10.6550215587958	6.18724470850876	8.07666581215569	3.23080439573347	2.9338568698359	0.955511445027436	0.993251773010283	1.43508452528932	4.11087386417331	3.03974915897077	3.54385368206368	1.85629799036563	2.99673260241178	0	NA	NA	NA	1.69794883200222	130.202176762667	5.46273091338907	NA
Heliodoxa_branickii	NA	7.31654817718298	4.64789611842209	7.87192570061192	3.24259235148552	3.05400118167797	0.955511445027436	0.78845736036427	1.58923520511658	4.13516655674236	3.06805293513362	3.60821155104648	1.64865862558738	2.94266980788497	0	NA	NA	NA	1.5692401569867	129.54974762805	4.80299728296293	NA
Heliodoxa_gularis	NA	5.57972982598622	3.74785521289437	7.29068049228635	3.3322045101752	3.10906095886099	1.02961941718116	0.916290731874155	1.58923520511658	4.15575319035074	3.07269331469012	3.63230910262554	1.84054963339749	2.96721623862804	0	NA	NA	NA	1.6274685113347	129.568508738483	5.0909706576708	NA
Heliodoxa_imperatrix	15.18958	5.55295958492162	4.08279218772101	6.28312560313522	3.49953328238302	3.25037449192757	1.1314021114911	1.02961941718116	1.88706964903238	4.29045944114839	3.23867845216438	4.16821441078856	2.17475172148416	3.01548037803184	0	NA	NA	NA	1.3990961140492	121.224636281109	4.05153618463704	NA
Heliodoxa_jacula	19.364	6.62007320653036	5.06631202176726	6.75262751533407	3.27336401015227	2.94968833505258	0.916290731874155	1.02961941718116	1.84054963339749	4.25277179881662	3.24259235148552	3.78872478908365	2.09186406167839	2.7339311313815	0	NA	NA	NA	1.45089155502768	124.684325290796	4.26691701116373	15
Heliodoxa_leadbeateri	19.60444	8.48694014824522	5.82832416877112	7.7574718241668	3.36384159511839	3.04452243772342	1.06471073699243	0.741937344729377	1.7404661748405	4.2076732475291	3.18635263316264	3.81109708683819	2.00148000021012	2.9375466671335	0	NA	NA	NA	1.48465550481127	125.571865592087	4.41344474038266	NA
Heliodoxa_rubinoides	21.808	7.78447323573647	5.33403677647366	6.40166322502911	3.32143241319329	2.94443897916644	0.916290731874155	0.832909122935104	1.64865862558738	4.23844490619586	3.22684399451738	3.76815263500844	2.05412373369555	2.88526865986533	0	NA	NA	NA	1.43532103886514	121.354695543233	4.20099347449891	NA
Heliodoxa_rubricauda	NA	NA	NA	6.89460008469045	NA	NA	NA	NA	NA	NA	NA	NA	NA	NA	0	NA	NA	NA	1.50801557139161	129.67767058393	4.51775672736608	NA
Heliodoxa_schreibersii	8.344	9.06727798913434	5.40973086669553	7.64839902015372	3.31054301339402	3.04927304048202	1.16315080980568	1.02961941718116	1.80828877117927	4.21360798304892	3.1904763503465	3.8877303128591	2.21920348405499	2.80370818215108	0	NA	NA	NA	1.52327483620606	129.115768145936	4.58722302807286	NA
Heliodoxa_xanthogonys	NA	7.86825426552061	4.90893378182761	6.21833979844915	3.18635263316264	2.88480071284671	0.78845736036427	0.916290731874155	1.7227665977411	4.14313472639153	3.08648663682246	3.62434093297637	1.94591014905531	2.85027831338641	0	NA	NA	NA	1.4578700335506	129.622555272711	4.29679773963238	NA
Heliomaster_constantii	45.698	8.84159284680318	6.34391336917535	7.60177192041621	3.57794789340665	3.47506723022861	0.916290731874155	0.993251773010283	1.43508452528932	4.13836144763888	3.02529107579554	3.56104608260405	1.98787434815435	3.27952596552031	0	NA	NA	NA	1.74993151423815	130.03925910205	5.75420858115239	12
Heliomaster_furcifer	41.87	10.5413069954866	6.09885630130143	7.98835327616235	3.48431228837266	3.26193531432865	0.693147180559945	0.741937344729377	1.62924053973028	3.99083418585244	3.00071981506503	3.66867674679642	1.68639895357023	3.13391107208498	0	NA	NA	NA	1.80485231868437	133.769456730352	6.07907361663594	NA
Heliomaster_longirostris	31.21	11.4922022140301	6.61759272935042	7.88615498360944	3.55534806148941	3.36729582998647	0.993251773010283	0.993251773010283	1.48160454092422	4.06731588983418	2.98061863574394	3.42426265459315	1.88706964903238	3.19461692511401	0	NA	NA	NA	1.74235424988375	130.45959003473	5.71077219390166	9
Heliomaster_squamosus	24.26327	9.82449845628576	5.75202133565713	7.53515388363101	3.47815842279828	3.34638914516716	0.955511445027436	0.8754687373539	1.1314021114911	4.02535169073515	3.06339092202781	3.56104608260405	1.77495235091167	3.36985842822316	0	NA	NA	NA	1.73127080522127	130.80464920511	5.64782663747197	NA
Heliopais_personatus	NA	8.12592680270789	7.03090858324957	NA	3.96651119071222	3.29212628660779	1.88706964903238	2.50143595173921	3.86283276123737	5.47855341685097	4.96842344528695	4.68398136641238	6.23441072571837	2.15170613282048	7	NA	NA	NA	1.35246564824883	133.338010761542	3.86694832030205	NA
Heliornis_fulica	9.948	11.5602764988502	6.68454726725484	8.52580947372406	3.47815842279828	2.79116510781272	1.48160454092422	1.93152141160321	3.07269331469012	4.95229971708329	4.50424426739813	4.4042772436087	4.88280192258637	2.0925092902434	0	NA	NA	NA	1.19920605927271	134.46962430289	3.31748199281972	11
Heliothraupis_oneilli	NA	NA	NA	NA	NA	NA	NA	NA	NA	NA	NA	NA	NA	NA	0	NA	NA	NA	0.910899823160341	92.0632324882678	2.48655899039512	NA
Heliothryx_auritus	14.762	11.3078182761421	6.51799306873487	8.29875526152454	3.18221184049661	2.84490938381941	0.916290731874155	0.8754687373539	1.52605630349505	4.17130560335823	3.10009228887823	3.9926809084456	1.68639895357023	2.99283108315265	0	NA	NA	NA	1.67016527784759	131.054497160557	5.31304585340036	NA
Heliothryx_barroti	25.95306	8.67505127603182	5.65982798988321	7.48817066102885	3.08648663682246	2.78501124223834	0.78845736036427	0.78845736036427	1.50407739677627	4.15575319035074	3.01553490085017	4.04305126783455	1.70474809223843	3.10293020966957	0	NA	NA	NA	1.65517446649467	129.520655769713	5.23399299893674	14
Hellmayrea_gularis	17.36735	7.55642796944025	5.4068401791948	8.11014100641399	2.74727091425549	2.10413415427021	0.993251773010283	1.02961941718116	3.04927304048202	4.05352256770185	3.91999117507732	3.98154906807676	2.51769647261099	1.01884100984178	0	NA	NA	NA	1.03374817860592	99.1058841995399	2.8115844302073	NA
Helmitheros_vermivorum	16.906	10.1425831900643	7.44919910135376	8.42488661902035	2.72785282839839	2.32238772029023	1.30833281965018	1.50407739677627	2.87356463957978	4.22390976657674	3.92395157629342	3.87949981372259	2.65324196460721	0.352472607365564	0	-3.59798304428652	7.47533923656674	-2.14177843593585	1.1003079635832	74.7425423612851	3.00509134015422	13
Helopsaltes_amnicola	NA	11.190417275633	8.51226169309348	NA	3.02042488614436	2.45100509811232	1.16315080980568	1.45861502269952	3.23867845216438	4.32413265625498	4.04480411666196	4.18965474202643	3.29953372788566	1.00632891175208	0	NA	NA	NA	1.24993209771965	90.7841301998695	3.49010596326213	NA
Helopsaltes_certhiola	14.9372093	12.4069174167494	8.19759480474631	9.30863857448958	2.64617479738412	2.11625551480255	1.02961941718116	1.22377543162212	3.03974915897077	4.1174098351531	3.79997350161952	3.98154906807676	2.66722820658195	1.15122159199141	0	NA	NA	NA	1.29627578051715	91.9079811395893	3.6556568161468	NA
Helopsaltes_fasciolatus	NA	11.190417275633	8.51226169309348	9.55264687409684	3.02042488614436	2.45100509811232	1.16315080980568	1.45861502269952	3.23867845216438	4.32413265625498	4.04480411666196	4.18965474202643	3.29953372788566	1.00632891175208	0	NA	NA	NA	1.02621069721215	81.5634026205442	2.79047183273973	NA
Helopsaltes_ochotensis	NA	9.7509771933138	8.42743655398749	9.34470258368966	2.78501124223834	2.24070968927596	1.09861228866811	1.22377543162212	3.19458313229916	4.24132675257075	3.88977739648083	4.06388535473739	2.91777073208428	1.24106813800233	0	NA	NA	NA	1.29877315969759	94.8914705327344	3.66479778685432	NA
Helopsaltes_pleskei	NA	4.14313472639153	7.48754256187718	8.80850932764559	2.86789890204411	2.37024374146786	1.16315080980568	1.41098697371026	3.17387845893747	4.24849524204936	3.97217692824789	4.17438726989564	2.99573227355399	1.06182227155683	4	NA	NA	NA	1.20449939511314	82.4029245352742	3.33508909820156	NA
Helopsaltes_pryeri	NA	8.69984802600031	6.32603457922822	8.92166288616859	2.4932054526027	1.90210752639692	0.832909122935104	1.06471073699243	3.02529107579554	3.95508249488859	3.74714836223791	3.96651119071222	2.65324196460721	1.66276386954463	5	NA	NA	NA	1.45652499763634	99.0604849960462	4.2910222773291	NA
Hemicircus_canente	15.30612245	9.00233170824624	5.88849643337571	8.43991476470024	3.01553490085017	2.83321334405622	1.85629799036563	1.80828877117927	2.85070650150373	4.54965747605783	4.39691524716763	3.50855589998265	3.76120011569356	2.6709136395245	0	NA	NA	NA	1.135900153493	125.064053177757	3.11397533747051	NA
Hemicircus_concretus	NA	9.66599149499752	4.55365245731521	8.34577812501403	2.96527306606928	2.84490938381941	1.7227665977411	1.82454929205105	2.76631910922619	4.42484663185681	4.24420031776648	3.3178157727231	3.38099467434464	2.70444872780476	0	NA	NA	NA	1.1244327804932	123.076472076315	3.07847018525383	NA
Hemignathus_affinis	NA	0	NA	NA	3.29212628660779	3.06339092202781	1.33500106673234	1.50407739677627	3.03495298670727	4.23410650459726	4.03953632572711	3.87120101090789	3.21486780347066	1.75735306280139	7	NA	NA	NA	NA	NA	NA	NA
Hemignathus_hanapepe	NA	0	NA	NA	3.38099467434464	3.11794990627824	1.52605630349505	1.66770682055808	3.12236492448736	4.34639945703073	4.13356527537538	3.8607297110406	3.21486780347066	1.48255687553887	7	NA	NA	NA	NA	NA	NA	NA
Hemignathus_lucidus	NA	0	NA	NA	NA	NA	NA	NA	NA	NA	NA	NA	NA	NA	7	NA	NA	NA	NA	NA	NA	NA
Hemignathus_wilsoni	NA	1.09861228866811	2.91592104963363	3.94490414403407	3.14415227867226	2.82731362192903	1.50407739677627	1.68639895357023	3.1267605359604	4.29592393562047	4.01998014693324	3.78872478908365	3.3322045101752	1.03109105005245	6	NA	NA	NA	0.729613597522912	54.3071305886285	2.07427894627911	NA
Hemimacronyx_chloris	NA	5.5834963087817	4.17428682259152	7.44723897398712	2.72129542785223	2.18605127673809	1.1314021114911	1.28093384546206	3.1904763503465	4.43675153436313	4.21656219494635	4.27944004589878	3.22286784613774	0.890149673222093	4	NA	NA	NA	1.25458796284742	80.9745039762636	3.50639331233716	NA
Hemiphaga_chathamensis	NA	8.07433769408951	5.12216209584422	2.7666773960412	3.49953328238302	2.7408400239252	2.07944154167984	2.2082744135228	3.65842024662923	5.605802066296	5.23697373630699	5.27556037942542	6.67076632084587	2.34500076930652	4	NA	NA	NA	1.39237872913659	137.725132956101	4.02441166152413	NA
Hemiphaga_novaeseelandiae	NA	8.07433769408951	5.12216209584422	6.34037603870753	3.38777436133001	2.56494935746154	1.77495235091167	1.79175946922805	3.54095932403731	5.54751845218154	5.16592817850229	5.26372592177842	6.48157712927643	2.74462709136879	0	-1.27493968086915	6.27287700654617	-0.105234994515014	1.34320294588416	139.977784756899	3.83129530549555	NA
Hemiprocne_comata	18.556	9.76652169746297	6.13605806908702	8.11773593099084	1.7404661748405	1.1314021114911	1.02961941718116	0.693147180559945	1.82454929205105	4.85826081367025	3.98154906807676	4.31748811353631	3.02529107579554	3.3073149672245	0	NA	NA	NA	1.61908502812853	131.898277358637	5.04846899557198	NA
Hemiprocne_coronata	10.906	10.6411060606929	6.35352971991405	8.17821502332712	2.47653840011748	1.06471073699243	1.06471073699243	0.693147180559945	2.10413415427021	5.02519544542759	3.8286413964891	4.8283137373023	3.36729582998647	3.93908619130951	0	-3.91369894937888	8.19726337141434	-0.637345798538829	1.6121545477239	133.625824410996	5.01360164343615	NA
Hemiprocne_longipennis	31.7826087	9.75254837697084	6.17684651606682	8.03038991187695	1.96009478404727	1.38629436111989	1.22377543162212	0.8754687373539	2.54944517092557	5.12158018804798	4.20618404397764	4.62497281328427	3.75653810258775	3.17181413736119	0	NA	NA	NA	1.49594812662411	131.775248886326	4.46356657354019	NA
Hemiprocne_mystacea	18.6047619	9.15525040565822	5.89848006910046	8.35919558080083	2.66025953726586	1.66770682055808	1.52605630349505	1.02961941718116	2.31253542384721	5.37805233456689	4.14630430115281	5.1602040644184	4.24992279404054	3.55441035112229	0	NA	NA	NA	1.49749091144937	132.133672442092	4.47045821110638	NA
Hemipus_hirundinaceus	35.56530612	9.69965631225429	6.01674702751857	7.49120422176284	2.68784749378469	2.41591377830105	1.6094379124341	1.58923520511658	2.53369681395743	4.14472076954717	3.98154906807676	3.89589362349826	2.32238772029023	1.33875412197829	0	NA	NA	NA	1.06749517205591	90.4222133108669	2.90808611408953	NA
Hemipus_picatus	21.13265306	11.0192519000218	6.57860079526053	7.82577351043855	2.50143595173921	2.12823170584927	1.45861502269952	1.30833281965018	2.41591377830105	4.10594369806545	3.95124371858143	4.01638302075239	2.19722457733622	1.51635618818971	0	NA	NA	NA	1.05752793260804	81.9806196139482	2.87924449787701	NA
Hemitesia_neumanni	NA	NA	NA	6.93331406897378	NA	NA	NA	NA	NA	NA	NA	NA	NA	NA	0	NA	NA	NA	0.884251372349695	59.871885597959	2.42117115717718	NA
Hemitesia_pallidipes	NA	NA	NA	8.57216320868488	NA	NA	NA	NA	NA	NA	NA	NA	NA	NA	0	NA	NA	NA	1.07914893057274	65.7481756570587	2.94217449046798	NA
Hemithraupis_flavicollis	24.208	11.1023975625196	6.46243881648584	8.0755503898516	2.60268968544438	2.09186406167839	1.41098697371026	1.62924053973028	2.75366071235426	4.21803603456465	3.93963817246112	3.9740583963476	2.54944517092557	0.555508017926437	0	NA	NA	NA	1.12278394214164	95.1528330079468	3.07339846791829	11
Hemithraupis_guira	48.13	11.6290181839571	6.7072379477361	7.60123718411632	2.60268968544438	2.12823170584927	1.41098697371026	1.56861591791385	2.77258872223978	4.15103990589865	3.90600493310258	3.95508249488859	2.484906649788	0.288586706483824	0	NA	NA	NA	1.12082025809606	92.0590541870706	3.06736920610118	NA
Hemithraupis_ruficapilla	22.646	9.00048316498771	5.40385598750929	7.00945989273648	2.67414864942653	2.23001440015921	1.3609765531356	1.50407739677627	2.78501124223834	4.15888308335967	3.92789635458444	3.89995042419388	2.39789527279837	0.283927957560457	0	NA	NA	NA	0.985388417574457	87.1750075757107	2.67885219564255	NA
Hemitriccus_cinnamomeipectus	NA	4.65396035015752	3.63510133409571	6.49725504417045	2.63188884013665	2.06686275947298	1.3609765531356	1.19392246847243	2.90142159408275	3.88977739648083	3.79773385902602	3.74714836223791	2.01490302054226	1.34187877822883	0	NA	NA	NA	1.03649268055619	94.1043239787187	2.81931142768902	NA
Hemitriccus_cohnhafti	NA	6.71295620067707	4.35702450935744	6.65653934221379	2.65324196460721	2.06686275947298	1.38629436111989	1.16315080980568	2.72785282839839	3.93182563272433	3.77276093809464	3.70130197411249	2.19722457733622	1.23388365012972	5	NA	NA	NA	1.38639328975379	99.2521242287342	4.00039573410998	NA
Hemitriccus_diops	11.96	9.14141892650976	5.49239619601825	7.29392561031198	2.55722731136763	1.98787434815435	1.38629436111989	1.1314021114911	2.90142159408275	3.9740583963476	3.85227300102237	3.89995042419388	2.30258509299405	1.34528587398166	0	NA	NA	NA	1.10753619540559	93.1604917092352	3.0268915305064	NA
Hemitriccus_flammulatus	14.91042	9.17626639164243	5.48243479345001	7.54257441615883	2.66025953726586	1.97408102602201	1.50407739677627	1.09861228866811	2.87356463957978	3.93378449720966	3.77734810210154	3.72328088083127	2.30258509299405	1.95262405222836	0	NA	NA	NA	1.37131037464119	101.76715998988	3.9405108593616	NA
Hemitriccus_furcatus	30.54	4.56434819146784	3.9367410760912	7.53784877317642	2.32238772029023	1.93152141160321	1.43508452528932	1.16315080980568	2.72785282839839	3.7635229971097	3.65583960003574	3.63230910262554	2.24070968927596	2.05643099443391	4	NA	NA	NA	1.19261931025074	92.2040858423824	3.29570237871685	NA
Hemitriccus_granadensis	8.532	7.79069603117474	5.57289695651205	7.69780187559709	2.62466859216316	1.87180217690159	1.19392246847243	1.06471073699243	2.8094026953625	3.81109708683819	3.71357206670431	3.74004774068834	2.06686275947298	1.54967138894384	0	NA	NA	NA	1.11881108192615	95.5265170045136	3.06121250800464	NA
Hemitriccus_griseipectus	7.454	10.3541172125987	6.08484195092387	8.67990723610313	2.54944517092557	2.04122032885964	1.41098697371026	1.19392246847243	2.69462718077007	3.8607297110406	3.75419892023458	3.72810016726722	2.19722457733622	1.28336933303451	0	NA	NA	NA	1.35631251229917	98.6485883672912	3.88185259375692	NA
Hemitriccus_inornatus	NA	5.72031177660741	4.03046727542953	7.74326972310489	2.4932054526027	2.01490302054226	1.45861502269952	1.06471073699243	2.70136121295141	3.85014760171006	3.71113006304876	3.63230910262554	2.11625551480255	1.85161089356131	0	NA	NA	NA	1.41518829197122	97.0835226966251	4.1172616403017	NA
Hemitriccus_iohannis	27.138	9.40112600718227	5.53999373584682	8.00740064905822	2.61006979274201	2.09186406167839	1.52605630349505	1.25276296849537	2.87919845729804	3.93182563272433	3.81330703248899	3.68386691229039	2.30258509299405	1.52935242817236	0	NA	NA	NA	1.40059911686322	102.38799028031	4.05763023346269	NA
Hemitriccus_josephinae	NA	8.96341629199657	5.35290544626389	8.47181752437028	2.58021682959233	2.16332302566054	1.7227665977411	1.25276296849537	2.90142159408275	3.88567903008854	3.7864597824528	3.76120011569356	2.37954613413017	2.30315575038665	0	NA	NA	NA	1.22899460196365	95.3648187815285	3.41779156738518	NA
Hemitriccus_kaempferi	NA	4.60517018598809	3.52820995061325	6.05028487951992	2.50143595173921	2.00148000021012	1.38629436111989	1.19392246847243	2.87919845729804	3.85227300102237	3.74714836223791	3.70130197411249	2.14006616349627	1.39405774971216	4	NA	NA	NA	1.24579748544562	97.1491154837877	3.47570551895031	NA
Hemitriccus_margaritaceiventer	30.168	11.1340779447663	6.4664883939834	7.52058329341854	2.66025953726586	2.16332302566054	1.30833281965018	1.28093384546206	2.96527306606928	3.89182029811063	3.79773385902602	3.79098467705109	2.12823170584927	1.06868730726437	0	NA	NA	NA	1.37608558869735	101.713098378641	3.95937264088623	NA
Hemitriccus_minimus	NA	1.94591014905531	2.97160027033505	8.294342212112	2.58021682959233	2.00148000021012	1.33500106673234	1.09861228866811	2.72129542785223	3.8458832029236	3.74478708605223	3.6163087612791	1.94591014905531	1.43220431375285	0	NA	NA	NA	1.37169014849841	97.5880134525604	3.94200764657241	NA
Hemitriccus_minor	NA	10.259587331099	5.97227885227092	7.8453391870754	2.484906649788	1.98787434815435	1.48160454092422	1.1314021114911	2.69462718077007	3.83729945923221	3.69137633431252	3.57794789340665	2.00148000021012	1.75657548857302	0	NA	NA	NA	1.39221746238671	98.166935805559	4.02376271006383	NA
Hemitriccus_mirandae	NA	3.04452243772342	3.29781322916938	7.50658167161227	2.58021682959233	2.05412373369555	1.33500106673234	1.22377543162212	2.85070650150373	3.91800507710569	3.77734810210154	3.82428409112014	2.30258509299405	0.908000308399965	4	NA	NA	NA	1.05377145493304	92.7914012770309	2.86844896947534	NA
Hemitriccus_nidipendulus	12.568	8.81507308884446	5.33051901847054	7.41629633425454	2.57261223020711	2.05412373369555	1.25276296849537	1.06471073699243	2.86220088092947	3.7796338173824	3.69137633431252	3.39450839351136	2.01490302054226	1.55157917846607	0	NA	NA	NA	1.25471542628817	93.2247417938986	3.50684027777864	NA
Hemitriccus_obsoletus	NA	8.14467918344776	4.93844070040807	7.06021661697154	2.61006979274201	1.96009478404727	1.43508452528932	1.1314021114911	2.98061863574394	4.00369019395397	3.8649313978943	3.89589362349826	2.45100509811232	1.5613587817047	0	NA	NA	NA	1.11793279807442	93.8149575533498	3.05852507482946	NA
Hemitriccus_orbitatus	34.098	9.03443816698441	5.38109487243862	7.17387238879382	2.62466859216316	2.09186406167839	1.41098697371026	1.1314021114911	2.88480071284671	3.9740583963476	3.8286413964891	3.90801498403061	2.27212588550934	1.42689894324927	5	NA	NA	NA	1.15626440265609	95.0070851414493	3.17803919941486	NA
Hemitriccus_rufigularis	NA	6.60123011872888	4.75710593981875	8.17085177222545	2.70136121295141	2.16332302566054	1.43508452528932	1.1314021114911	2.85647020622048	3.97029191355212	3.8286413964891	3.82428409112014	2.24070968927596	1.48265031356107	0	NA	NA	NA	1.05990514193481	93.7817550178462	2.88609720668595	NA
Hemitriccus_spodiops	NA	6.71295620067707	4.35702450935744	7.09765355145877	2.52572864430826	1.91692261218206	1.33500106673234	1.1314021114911	2.73436750941958	3.87743156065853	3.7635229971097	3.68887945411394	1.97408102602201	1.31833893142718	0	NA	NA	NA	1.29332507156942	96.4700723561066	3.64488593555134	NA
Hemitriccus_striaticollis	NA	10.6781455932753	6.20431955282462	7.94514032050237	2.61739583283408	2.11625551480255	1.41098697371026	1.16315080980568	2.87919845729804	3.87535902105655	3.76815263500844	3.68887945411394	2.15176220325946	1.47159492478625	0	NA	NA	NA	1.36536955375207	101.005728351228	3.91717038955671	NA
Hemitriccus_zosterops	15.836	10.069467984117	5.9621801521064	8.16013045363275	2.55722731136763	1.97408102602201	1.38629436111989	1.06471073699243	2.76631910922619	3.91402100809082	3.80888224650863	3.85227300102237	2.16332302566054	1.53764767706524	0	NA	NA	NA	1.3439783621211	97.079803854951	3.83426730620382	NA
Hemixos_castanonotus	33.64583333	9.43659906619054	5.57716446027643	7.49540701035273	2.98568193770049	2.43361335540045	1.52605630349505	1.6094379124341	2.85647020622048	4.57882621064849	4.35926964755127	4.49869794147757	3.56388296393925	1.01972498342945	0	NA	NA	NA	0.85847306298413	67.0132407401042	2.35955504966436	NA
Hemixos_cinereus	NA	9.41962837699995	5.9464891739773	8.46948723176416	2.98568193770049	2.43361335540045	1.38629436111989	1.62924053973028	2.86220088092947	4.57677071146639	4.38825718442452	4.50092016461429	3.48124008933569	1.39155855865177	0	NA	NA	NA	0.933378554596994	79.4541122455395	2.54308663679905	NA
Hemixos_flavala	18.38333333	9.41962837699995	5.9464891739773	7.86170129485683	2.9704144655697	2.43361335540045	1.48160454092422	1.64865862558738	2.91235066461494	4.55702981066016	4.33859707674655	4.48638664999812	3.48124008933569	0.723764061270099	0	NA	NA	NA	0.829781066315133	68.9837202635672	2.29281671049942	NA
Henicopernis_infuscatus	NA	5.4249500174814	4.08377948922331	NA	3.42751468997953	3.02042488614436	2.31253542384721	2.72785282839839	3.72328088083127	5.82008293035236	5.34710753071747	5.53338948872752	6.34773941102537	2.05338080712524	4	NA	NA	NA	1.48050273766899	125.25785353194	4.39515473543131	NA
Henicopernis_longicauda	NA	9.08421009483197	5.58739706352924	8.72925962759084	3.45631668088323	3.07269331469012	2.41591377830105	2.66025953726586	3.91999117507732	5.97787259358851	5.48686947309263	5.7084382861924	6.34773941102537	2.22382388828751	0	NA	NA	NA	1.57839911606175	128.464098004293	4.84718980835151	NA
Henicophaps_albifrons	NA	9.10886120302633	5.57200703424476	9.19447223309347	3.58351893845611	3.10906095886099	1.96009478404727	2.14006616349627	3.49347265777133	5.26061549936403	4.93447393313069	4.93734749832642	5.50938833662798	1.2879060620028	0	NA	NA	NA	1.12801222576997	129.139272889537	3.08950914570923	NA
Henicophaps_foersteri	NA	5.90808293816893	4.21193425627029	NA	3.53514535417189	3.03013370027132	1.85629799036563	2.15176220325946	3.54095932403731	5.31320597904179	5.01529110563245	4.90527477843843	5.50938833662798	1.47539269080737	4	NA	NA	NA	1.35189173345255	131.636326549788	3.864729658167	NA
Henicorhina_anachoreta	16.3898	9.05333562316602	6.34033772238176	5.6993516624501	2.68784749378469	2.18605127673809	0.587786664902119	0.955511445027436	2.66722820658195	3.90600493310258	3.8308129500026	3.14415227867226	2.78501124223834	2.80714859405171	5	NA	NA	NA	1.30966592023668	81.5641444913483	3.70493576137226	NA
Henicorhina_leucophrys	26.02245	9.05333562316602	6.34033772238176	7.26623372463732	2.82137888640921	2.29253475714054	1.16315080980568	1.22377543162212	3.18221184049661	3.98154906807676	3.88156379794344	3.39450839351136	2.78501124223834	1.53490417472298	0	-2.2016240035138	7.43838353004431	-1.53641182767696	1.20455142082482	83.0667776958703	3.33526261309899	14
Henicorhina_leucoptera	NA	3.71357206670431	2.97003431433404	6.68237541887958	2.88480071284671	2.36085400111802	1.06471073699243	1.25276296849537	3.19867311755068	3.98898404656427	3.86911550441687	3.5234150143864	2.61006979274201	1.47617051849288	0	NA	NA	NA	1.09372117283727	84.766684866692	2.98536247859495	NA
Henicorhina_leucosticta	22.952	10.3023307843354	6.32955232165591	7.26172701268635	2.85070650150373	2.39789527279837	1.25276296849537	1.28093384546206	3.11351530921037	3.9926809084456	3.91999117507732	3.4307561839037	2.65324196460721	1.54899819291714	0	NA	NA	NA	1.24227677426596	89.9766106574395	3.46349007980708	12
Henicorhina_negreti	9.771429	1.38629436111989	2.96678750683574	6.67030059059427	2.86220088092947	2.33214389523559	0.832909122935104	1.09861228866811	2.89591193827178	3.98713047791495	3.87949981372259	3.25424296870549	2.76631910922619	2.19453592204545	4	NA	NA	NA	1.10276615555541	78.9681089433699	3.01248751845099	NA
Herpetotheres_cachinnans	30.152	11.9805262095997	6.87352068969774	8.17410637439366	3.50254987592244	2.90690105984738	2.53369681395743	3.03013370027132	4.07584109065754	5.60727157427536	5.38357721049886	5.3890717298165	6.43550913718362	1.8167726969545	0	NA	NA	NA	1.52955479180841	126.102089704993	4.61612122976557	10
Herpsilochmus_atricapillus	24.24898	10.7220993012052	6.20661843889063	7.46730695284123	2.72785282839839	2.18605127673809	1.3609765531356	1.38629436111989	2.88480071284671	3.94739014926544	3.84374416467485	4.00733318523247	2.29253475714054	0.863085472541191	0	NA	NA	NA	1.17563326166762	103.442601213791	3.24019418505623	NA
Herpsilochmus_axillaris	4.552	7.1708884785125	5.3213239302401	8.18787543447735	2.76631910922619	2.18605127673809	1.3609765531356	1.3609765531356	2.86789890204411	3.94931879017184	3.8286413964891	3.83945231259331	2.43361335540045	0.721707923040507	0	NA	NA	NA	1.00504005982563	98.4979234349844	2.73201671474702	NA
Herpsilochmus_dorsimaculatus	19.64545	9.27190572763434	5.52088766676075	7.26873156829217	2.76631910922619	2.35137525716348	1.45861502269952	1.41098697371026	2.84490938381941	3.89995042419388	3.7796338173824	3.74478708605223	2.29253475714054	1.01897739076281	0	NA	NA	NA	1.23257470851565	98.7222077723871	3.43004955472664	NA
Herpsilochmus_dugandi	NA	7.90100705199242	4.8807014083922	7.28630950857582	2.76631910922619	2.19722457733622	1.41098697371026	1.33500106673234	2.78501124223834	3.84374416467485	3.71357206670431	3.60277675506052	2.33214389523559	1.13454173711074	0	NA	NA	NA	1.27525829944927	98.9722462571817	3.57962590609817	NA
Herpsilochmus_frater	NA	NA	NA	8.40219497040547	2.72785282839839	2.21920348405499	1.38629436111989	1.38629436111989	2.90142159408275	3.91002100275747	3.82428409112014	3.79773385902602	2.36085400111802	0.793145725307372	NA	NA	NA	NA	1.1879823267913	99.518154740889	3.28045563806076	13
Herpsilochmus_gentryi	NA	4.69134788222914	3.74357671209586	5.99997006853749	2.77881927199042	2.23001440015921	1.33500106673234	1.33500106673234	2.86220088092947	3.86702563949741	3.77734810210154	3.58905911883173	2.36085400111802	1.01424656221409	0	NA	NA	NA	1.12388116414281	95.4327033959112	3.07677251903872	NA
Herpsilochmus_longirostris	NA	10.0976141547798	5.92343461827106	7.42355112026111	2.91777073208428	2.37024374146786	1.50407739677627	1.48160454092422	2.98061863574394	4.11414718951828	3.99083418585244	3.9740583963476	2.54944517092557	0.884060931302901	0	NA	NA	NA	1.24060943167506	108.141384263852	3.4577200669147	NA
Herpsilochmus_motacilloides	15.446	6.8001700683022	4.41101415319757	6.65434419146631	2.71469474382088	2.17475172148416	1.3609765531356	1.33500106673234	2.87919845729804	3.96840333886425	3.88362353090645	4.03953632572711	2.52572864430826	0.847200775263326	0	NA	NA	NA	0.99499340340955	99.4605029750404	2.70470649937954	NA
Herpsilochmus_parkeri	NA	0	0	6.2362109040857	2.83321334405622	2.2512917986065	1.38629436111989	1.3609765531356	2.92852352386054	3.9926809084456	3.90399083373088	4.05352256770185	2.4423470353692	0.994141183136319	4	NA	NA	NA	0.928614820536884	94.6834553789724	2.53100085794308	NA
Herpsilochmus_pectoralis	NA	4.64439089914137	3.73600372732243	8.06395547862047	2.82731362192903	2.23001440015921	1.43508452528932	1.45861502269952	2.97552956623647	3.98898404656427	3.93573953204546	3.85651029549789	2.40694510831829	1.11812533113658	4	NA	NA	NA	1.14050656072815	102.970614182348	3.128352664484	NA
Herpsilochmus_pileatus	NA	2.07944154167984	2.96755904900957	7.01097532229675	2.69462718077007	2.28238238567653	1.3609765531356	1.33500106673234	2.85070650150373	3.89589362349826	3.79773385902602	3.70868208141012	2.18605127673809	0.997630718417842	5	NA	NA	NA	1.10659089641861	100.662600499934	3.02403156498314	NA
Herpsilochmus_praedictus	NA	NA	NA	8.03787931864365	2.84490938381941	2.32238772029023	1.48160454092422	1.38629436111989	2.87356463957978	3.89792408104864	3.80666248977032	3.80666248977032	2.41591377830105	1.11898348872741	0	NA	NA	NA	1.16767211382421	100.597493692629	3.21450092971264	NA
Herpsilochmus_roraimae	NA	8.11102783819368	4.95166870243557	6.28764941653421	2.81540871942271	2.27212588550934	1.38629436111989	1.43508452528932	2.92852352386054	3.94739014926544	3.84801767545223	3.95699637107088	2.4423470353692	0.842122740471802	0	NA	NA	NA	0.861180667925942	94.2157792228488	2.36595244948465	NA
Herpsilochmus_rufimarginatus	35.152	10.527472204361	6.71319611104114	7.2160542876971	2.70136121295141	2.2082744135228	1.30833281965018	1.38629436111989	2.89591193827178	3.87743156065853	3.77505715035499	3.84374416467485	2.36085400111802	0.821121645899969	0	NA	NA	NA	1.09495688952539	99.2310915395799	2.98905382108686	NA
Herpsilochmus_stictocephalus	10.63469	8.73246584834988	5.23173067594675	7.64629395781019	2.82137888640921	2.29253475714054	1.38629436111989	1.30833281965018	2.83321334405622	3.88156379794344	3.77276093809464	3.61091791264422	2.17475172148416	1.22195154585194	0	NA	NA	NA	1.19492569260799	95.8285620670684	3.30331230085961	NA
Herpsilochmus_sticturus	7.426	8.65712903171375	5.22395196551541	7.71814513889719	2.75366071235426	2.24070968927596	1.41098697371026	1.38629436111989	2.82137888640921	3.87120101090789	3.74004774068834	3.59731226058845	2.2512917986065	1.01932809210823	0	NA	NA	NA	1.24205226007168	97.865470830316	3.46271256440728	NA
Herpsilochmus_stotzi	NA	NA	NA	NA	2.80336038090653	2.26176309847379	1.38629436111989	1.33500106673234	2.83907846350861	3.90600493310258	3.8155121050473	3.79323946943818	2.37954613413017	0.919771249880131	0	NA	NA	NA	1.13742847467965	93.1065752216453	3.11873813056519	NA
Hesperoburhinus_bistriatus	NA	NA	NA	7.16434744481371	NA	NA	NA	NA	NA	NA	NA	NA	NA	NA	0	NA	NA	NA	1.42835622763126	133.137121860187	4.171836003959	10
Hesperoburhinus_superciliaris	NA	NA	NA	7.36939717325255	NA	NA	NA	NA	NA	NA	NA	NA	NA	NA	0	NA	NA	NA	1.42391303794196	130.486983800079	4.15334086437498	NA
Heteralocha_acutirostris	NA	NA	NA	NA	NA	NA	NA	NA	NA	NA	NA	NA	NA	NA	7	NA	NA	NA	NA	NA	NA	NA
Heterocercus_aurantiivertex	7.23	7.69256964806791	4.72842592886325	7.92334402021503	2.64617479738412	2.12823170584927	1.6094379124341	1.50407739677627	2.74727091425549	4.39444915467244	4.12390336446365	3.93182563272433	3.06805293513362	0.909500984737629	0	NA	NA	NA	1.09203850503075	97.114934798638	2.98034332922621	NA
Heterocercus_flavivertex	NA	9.17977806639354	5.48873996875004	8.37208805630675	2.68784749378469	2.24070968927596	1.48160454092422	1.45861502269952	2.61006979274201	4.41158543691543	4.19116874685764	3.89589362349826	3.05870707271538	1.53606697593953	0	NA	NA	NA	1.24642490288746	102.849611063773	3.47788692146903	NA
Heterocercus_linteatus	NA	10.1344405307418	5.92338761368478	8.10406269918541	2.68102152871429	2.17475172148416	1.54756250871601	1.48160454092422	2.7408400239252	4.44851637594271	4.21508617991823	3.93573953204546	3.05400118167797	1.19614407351347	0	NA	NA	NA	1.18303582092858	102.673490382432	3.26426891188726	NA
Heteromirafra_archeri	NA	0	1.71827379246387	6.9590661297529	2.70805020110221	2.21920348405499	1.50407739677627	1.58923520511658	3.31418600467253	4.37826958579617	4.22390976657674	3.98527346716774	3.40119738166216	0.739662534594177	7	NA	NA	NA	1.13417503626236	74.8111837746723	3.10860799593783	NA
Heteromirafra_ruddi	NA	5.66988092298052	3.9218308525152	7.09470124406917	2.7408400239252	2.24070968927596	1.70474809223843	1.75785791755237	3.22684399451738	4.30676415017333	4.13516655674236	3.81109708683819	3.28091121578765	0.914689887265376	6	NA	NA	NA	1.31860685289813	85.5540480981721	3.73820987165793	NA
Heteromunia_pectoralis	NA	9.681343501555	5.72656873193183	8.29744782692415	2.60268968544438	2.2512917986065	1.88706964903238	1.96009478404727	2.67414864942653	4.07414185490458	3.8416005411316	3.69386699562498	2.72129542785223	1.58126019208427	0	NA	NA	NA	1.34266069067044	91.7185983345178	3.82921832881747	NA
Heteromyias_albispecularis	NA	7.27447955877387	5.11487683136415	NA	2.95491027903374	2.39789527279837	1.6094379124341	1.80828877117927	3.46573590279973	4.53152364581979	4.29456060889261	4.12874598893943	3.5918177412708	0.654674501712712	0	NA	NA	NA	0.761217028022759	77.3483229318053	2.14088014678179	NA
Heteromyias_armiti	NA	NA	NA	8.0872464996648	NA	NA	NA	NA	NA	NA	NA	NA	NA	NA	0	NA	NA	NA	0.742624840796104	77.4057117327077	2.10144423813726	NA
Heteromyias_brachyurus	NA	NA	NA	NA	NA	NA	NA	NA	NA	NA	NA	NA	NA	NA	0	NA	NA	NA	1.07199435916151	95.1076881230276	2.92119961556337	NA
Heteromyias_cinereifrons	8.512	7.27447955877387	5.11487683136415	5.31622771078049	3.03495298670727	2.40694510831829	1.45861502269952	1.75785791755237	3.38777436133001	4.65396035015752	4.39568296112137	4.25844557290253	3.5918177412708	0.924827466545427	5	NA	NA	NA	0.973743832585054	87.7560137789946	2.64783899195839	NA
Heteronetta_atricapilla	39.356	10.2025545698545	5.94160133067862	7.20656080999895	3.95508249488859	3.58629286533884	2.75366071235426	2.57261223020711	3.51154543883102	5.15675380222625	4.59107126160859	4.03600898520914	6.28860177833052	2.57515577120295	0	NA	NA	NA	1.21622236950924	156.975440463873	3.37441632797442	NA
Heterophasia_auricularis	NA	4.85981240436167	3.63550779246918	4.79490761560911	3.02529107579554	2.46809953147162	1.6094379124341	1.70474809223843	3.42426265459315	4.62202730305451	4.42723897749543	4.66720557690754	3.73289633953071	0.741715892340004	0	NA	NA	NA	0.973704923175228	66.0228385796793	2.64773596811021	NA
Heterophasia_capistrata	31.82708333	8.14844566624324	5.2359788976427	6.19245585835397	3.03495298670727	2.46809953147162	1.50407739677627	1.56861591791385	3.37758751602302	4.61709875685337	4.42484663185681	4.71939133007811	3.67376581630389	1.00186158614894	0	NA	NA	NA	0.944974803861454	63.5204289924532	2.57274855444265	NA
Heterophasia_desgodinsi	NA	9.11866358340428	5.5188284226577	7.38597382709477	3.08648663682246	2.40694510831829	1.48160454092422	1.54756250871601	3.38099467434464	4.57677071146639	4.40915530206213	4.67656018207476	3.43398720448515	1.33852445777459	0	NA	NA	NA	0.854093698676677	57.5965590693685	2.34924429225889	NA
Heterophasia_gracilis	29.76382979	8.04590874227078	5.23203002546089	6.58629301967591	3.10906095886099	2.50143595173921	1.41098697371026	1.48160454092422	3.34286180464919	4.48638664999812	4.30676415017333	4.65300751540225	3.63230910262554	1.24585941970055	0	NA	NA	NA	0.818197260378216	58.8838754648822	2.26641040471283	NA
Heterophasia_melanoleuca	24.782	7.7007477945118	4.94830052271565	6.93964944251367	3.01062088604774	2.36085400111802	1.41098697371026	1.54756250871601	3.31054301339402	4.44734610079452	4.27388447605418	4.65776263610726	3.48431228837266	1.25030206786744	0	NA	NA	NA	0.80860920039939	62.754915841273	2.24478377022949	NA
Heterophasia_picaoides	NA	9.84522264440415	6.02461118792473	8.48757762229045	3.1904763503465	2.61739583283408	1.48160454092422	1.64865862558738	3.3499040872746	4.79081953287472	4.54329478227	5.33271879326537	3.74714836223791	2.24052137562665	0	NA	NA	NA	1.03379561723463	65.1250730908116	2.81171781108083	NA
Heterophasia_pulchella	15.29795918	7.76726399675731	4.93787438662231	6.93243073216737	3.21486780347066	2.66722820658195	1.54756250871601	1.62924053973028	3.42751468997953	4.58394654953646	4.37952350445576	4.6802776584749	3.70376806660769	1.10431415116023	0	NA	NA	NA	0.874685772061712	54.6200712017396	2.39812161874837	NA
Heterospingus_rubrifrons	10.19	5.57215403217776	4.20694885468347	7.15119051409949	3.05400118167797	2.61739583283408	1.77495235091167	1.91692261218206	3.00568260440716	4.38202663467388	4.09100566095659	4.04480411666196	3.63758615972639	-0.133458401296206	0	NA	NA	NA	1.10445991111297	91.406124452803	3.01759425949211	16
Heterospingus_xanthopygius	NA	7.49387388678356	4.90582072379545	6.77638737820878	3.03974915897077	2.59525470695687	1.85629799036563	2.04122032885964	3.01553490085017	4.46475803227135	4.22829253473184	4.14946386144318	3.65842024662923	-0.114726485796337	0	NA	NA	NA	1.02749788866774	89.2481640655978	2.79406601694524	16
Heterotetrax_humilis	NA	NA	NA	NA	NA	NA	NA	NA	NA	NA	NA	NA	NA	NA	5	NA	NA	NA	NA	NA	NA	NA
Heterotetrax_rueppelii	NA	NA	NA	6.88648522825205	NA	NA	NA	NA	NA	NA	NA	NA	NA	NA	0	NA	NA	NA	1.53260586272056	138.597488670443	4.63022685065899	NA
Heterotetrax_vigorsii	NA	NA	NA	7.08606798845054	NA	NA	NA	NA	NA	NA	NA	NA	NA	NA	0	NA	NA	NA	1.62429343417906	136.272441688098	5.0748320672284	NA
Heteroxenicus_stellatus	NA	NA	NA	NA	NA	NA	NA	NA	NA	NA	NA	NA	NA	NA	0	NA	NA	NA	0.819834292070527	58.7491507938601	2.2701236288767	NA
Heteroxolmis_dominicana	11.148	NA	4.88698349132799	7.26117109039612	3.04927304048202	2.51769647261099	1.75785791755237	1.64865862558738	3.26193531432865	4.7202829930886	4.47392189937814	4.5358201078533	3.75653810258775	0.634469480531162	4	NA	NA	NA	1.07399650885693	104.949365271796	2.92705415335876	NA
Hieraaetus_ayresii	NA	11.151883858164	7.36182770486538	9.27307061462776	3.51154543883102	3.02042488614436	2.45958884180371	2.87919845729804	4.22244456484942	5.94933962080731	5.52863512161025	5.34710753071747	6.69220780428956	1.96970399809458	0	NA	NA	NA	1.696592648904	126.658022135405	5.45532747140036	NA
Hieraaetus_morphnoides	38.446	11.4545333492565	6.54716549633331	8.56637254805822	3.57515068878559	3.02529107579554	2.3887627892351	2.89591193827178	3.9982007016692	5.89934925820018	5.28826703069454	5.32398511329661	6.65299205328747	1.96889831716592	0	NA	NA	NA	1.54151254927848	128.286400799112	4.67165103216538	NA
Hieraaetus_pennatus	40.082	11.5216076653531	8.28319083463116	9.39621546922357	3.52046080248897	2.94968833505258	2.31253542384721	2.83321334405622	4.17899203628239	5.8910915729612	5.34281260643459	5.28826703069454	6.71392778200198	2.02615281759919	0	-3.48713322144606	9.86894786626138	NA	1.56706021364358	126.10052705446	4.79253842500967	NA
Hieraaetus_wahlbergi	41.196	NA	7.57890026783495	8.83182491620452	3.67122451887522	3.17387845893747	2.4932054526027	2.85647020622048	4.2640873368092	6.02538276531144	5.46171091345647	5.37897526956549	6.46146817635372	2.18879692795996	0	NA	NA	NA	1.67279319980095	127.224235471985	5.32702648519648	NA
Hieraaetus_weiskei	NA	8.96673897875958	5.55068482381078	8.84284091723642	3.41444260841218	2.9391619220656	2.30258509299405	2.83321334405622	4.00733318523247	5.82008293035236	5.41832015894273	5.14749447681345	6.65299205328747	2.00591989754026	0	NA	NA	NA	1.52899189369128	127.375307705886	4.6135235549986	NA
Hierococcyx_bocki	NA	NA	7.26080088692333	8.75326049457537	3.17387845893747	2.83907846350861	2.06686275947298	2.04122032885964	3.10458667846607	5.1907321558681	4.80811102998478	5.00394630594546	5.01727983681492	1.95359396977225	0	NA	NA	NA	1.25456805167878	132.299353726153	3.50632349664367	NA
Hierococcyx_fugax	NA	NA	5.91363476018602	8.5474416390621	3.34286180464919	2.91777073208428	2.11625551480255	2.16332302566054	2.94443897916644	5.16592817850229	4.8023803552758	4.92289637978825	4.37826958579617	1.68596158640351	0	NA	NA	NA	1.25039315695602	132.031098206042	3.49171547986514	NA
Hierococcyx_hyperythrus	NA	NA	5.91363476018602	9.24740111254225	3.23474917402449	2.70805020110221	2.06686275947298	2.15176220325946	3.07269331469012	5.29078910012725	4.83469334426634	5.00260312239899	4.37826958579617	1.68795880276287	0	NA	NA	NA	1.20661897771933	134.932520895479	3.34216559200147	NA
Hierococcyx_nisicolor	NA	NA	5.91363476018602	9.17238566771396	3.18221184049661	2.70136121295141	1.97408102602201	2.10413415427021	2.9391619220656	5.17048399503815	4.75531284441781	4.97120122485085	4.37826958579617	1.54980522899535	0	NA	NA	NA	1.17445684361581	133.340604689818	3.23638460339525	NA
Hierococcyx_pectoralis	NA	NA	5.91363476018602	7.19676504298994	3.19458313229916	2.77881927199042	2.12823170584927	2.12823170584927	3.13113691056019	5.14283246370764	4.82189316949938	4.94306997460049	4.37826958579617	1.35079214009466	0	NA	NA	NA	1.21341109950301	133.619125743694	3.36494325448573	NA
Hierococcyx_sparverioides	15.3244898	NA	7.26080088692333	8.5625493010247	3.41114771251532	2.84490938381941	2.05412373369555	2.10413415427021	3.20274644293832	5.45958551414416	5.06575459331733	5.33561315129173	5.01727983681492	2.05511670877393	0	NA	NA	NA	1.2852994059763	135.057811840842	3.61575037243887	NA
Hierococcyx_vagans	NA	NA	5.96559837609989	8.81533861951042	3.26193531432865	2.83321334405622	1.98787434815435	1.91692261218206	2.87919845729804	4.99179220629478	4.67002115830771	4.89335213348152	4.05525717351405	1.68326238563323	5	NA	NA	NA	1.20271408596192	133.150000516189	3.32914024496556	NA
Hierococcyx_varius	43.956	NA	6.70901218978904	7.47775507384748	3.26193531432865	2.70136121295141	2.04122032885964	2.02814824729229	3.15700042115011	5.25227342804663	4.82028156560504	5.08388575583585	4.63472898822964	1.51168900515921	0	NA	NA	NA	1.17585648915044	136.29534152685	3.24091756618428	NA
Himantopus_himantopus	40.99	13.2248748383574	8.21087722690997	8.57196292706259	4.16976120150686	3.85227300102237	1.45861502269952	1.52605630349505	4.7518645651389	5.4187635196239	4.65586330030361	4.36437169943516	5.17501915020354	3.76752894335965	0	NA	NA	NA	1.49720876436012	131.43505981888	4.4691970622576	NA
Himantopus_leucocephalus	49.636	13.2248748383574	8.21087722690997	8.07631728424784	4.16821441078856	3.88977739648083	1.54756250871601	1.58923520511658	4.75359019110636	5.40267738187228	4.65205377188694	4.25134831103177	5.17501915020354	3.7841839655232	NA	-3.44625176227671	8.43641688138895	-1.54848360436087	1.52216240907342	132.019958524168	4.58212291399154	NA
Himantopus_mexicanus	47.329	13.2248748383574	8.21087722690997	8.59684013879587	4.19870457754634	3.91402100809082	1.50407739677627	1.54756250871601	4.67002115830771	5.41030586849608	4.69226489283902	4.29864502573483	5.17501915020354	3.67663787280465	NA	-1.96814109299068	9.48888078651068	-0.366793554944122	1.50169503575969	133.612762841119	4.48929213548937	8
Himantopus_novaezelandiae	NA	3.85014760171006	2.9714123253015	5.98593145977172	4.28220629939167	3.96271611974366	1.50407739677627	1.58923520511658	4.49200148788245	5.48811093818069	4.76131886847802	4.35926964755127	5.27299955856375	3.4670726039019	7	NA	NA	NA	1.47874981305053	131.349916921575	4.38745710914401	NA
Himantornis_haematopus	5.144	10.2248461513473	6.07381850736105	9.11120384299867	3.67630067190708	2.98568193770049	1.79175946922805	2.4932054526027	4.34120464015363	5.33753807970132	5.18178355029209	4.4236483093647	6.37280771309574	2.45243145736263	0	NA	NA	NA	1.4727691502693	133.873371009077	4.36129551751545	NA
Himatione_fraithii	NA	5.32300997913841	3.98033464337673	NA	NA	NA	NA	NA	NA	NA	NA	NA	NA	NA	7	NA	NA	NA	NA	NA	NA	NA
Himatione_sanguinea	9.432	5.32300997913841	3.98033464337673	5.50520614254579	3.00568260440716	2.50959926237837	1.43508452528932	1.54756250871601	3.1267605359604	4.27249074760558	3.91800507710569	3.958906591327	2.72129542785223	1.21704229916805	0	NA	NA	NA	0.864503605789574	67.5164253814493	2.37382743926721	NA
Hippolais_icterina	36.043541665	11.7484638815796	8.83311109916913	9.86400054027881	2.86220088092947	2.2082744135228	1.33500106673234	1.22377543162212	3.02529107579554	4.3554259528767	3.98527346716774	4.00003388275086	2.58021682959233	1.40205231568259	0	NA	NA	NA	1.22447696699926	82.8437284505452	3.40238605713617	NA
Hippolais_languida	27.481	10.7106774491367	8.00800378767618	9.22833145422883	2.87919845729804	2.31253542384721	1.33500106673234	1.19392246847243	3.08190996979504	4.30271282795416	4.01457959375324	4.12552017969055	2.484906649788	1.34148988392503	0	NA	NA	NA	1.06482433916719	78.2597073618474	2.90032946502042	NA
Hippolais_olivetorum	24.26	8.36287583103188	8.74956877239557	9.64107783386793	2.91777073208428	2.36085400111802	1.56861591791385	1.41098697371026	3.11794990627824	4.46475803227135	4.12713438504509	4.23700086262362	2.86220088092947	1.26108742114643	0	NA	NA	NA	1.06770343033516	78.4627103027915	2.90869181016798	NA
Hippolais_polyglotta	42.380130435	10.2003275627727	8.04249464769587	9.10277021932271	2.67414864942653	2.17475172148416	1.33500106673234	1.16315080980568	3.01553490085017	4.19268046294296	3.95699637107088	3.88362353090645	2.39789527279837	1.18001277771188	0	NA	NA	NA	1.18698934042059	78.7400971060812	3.27719980708786	NA
Hirundapus_caudacutus	NA	11.560533978885	8.03610658676723	9.91617638338946	2.55722731136763	1.6094379124341	1.25276296849537	1.02961941718116	2.91777073208428	5.32787616878958	4.04655389838575	3.90801498403061	4.55912624748668	3.31667917089997	0	NA	NA	NA	1.34439123022556	134.362352365753	3.83585067971825	NA
Hirundapus_celebensis	NA	8.13446757027756	5.37329535708997	8.42413331921722	2.74727091425549	1.91692261218206	1.64865862558738	1.41098697371026	2.9391619220656	5.3645731623251	4.12713438504509	4.0943445622221	5.19295685089021	3.14257825763037	0	NA	NA	NA	1.28533046491076	130.68379589239	3.61586267553674	NA
Hirundapus_cochinchinensis	NA	8.02158453345511	7.42624854839436	8.47105694857357	2.46809953147162	1.84054963339749	1.7227665977411	1.33500106673234	2.79116510781272	5.21057845224003	4.06044301054642	3.958906591327	4.42843300748804	3.14448714219603	0	NA	NA	NA	1.18858783484697	132.114425719331	3.28244258187039	NA
Hirundapus_giganteus	19.1	10.3882566339823	6.42542073502398	8.0637832708257	2.31253542384721	1.94591014905531	1.7227665977411	1.41098697371026	2.87919845729804	5.31369846858634	4.29182836675573	4.12228393091134	4.84418708645859	3.33659060665346	0	NA	NA	NA	1.284972874234	131.667447061945	3.6145699079101	NA
Hirundinea_ferruginea	19.26327	11.0416570362027	6.59679126214102	7.74381547111099	3.03974915897077	2.60268968544438	2.10413415427021	1.6094379124341	2.63905732961526	4.68767140749983	4.29864502573483	4.32015123095579	3.42100000895834	2.26648225884405	0	NA	NA	NA	1.01938686199202	97.9000904922216	2.7714949340194	NA
Hirundo_aethiopica	43.334	10.945970309648	6.52408733109038	8.05424923286931	2.4248027257183	1.66770682055808	1.33500106673234	0.8754687373539	2.37954613413017	4.65396035015752	3.86283276123737	4.09767235231478	2.58776403522771	2.54953095371198	0	NA	NA	NA	1.4332099504431	91.9261336240737	4.19213416050171	NA
Hirundo_albigularis	49.96734694	9.64872432684146	7.16545606863261	8.85394336233479	2.57261223020711	1.79175946922805	1.48160454092422	1.09861228866811	2.43361335540045	4.83230575857184	4.05352256770185	4.19870457754634	3.08190996979504	2.53727206704765	0	NA	NA	NA	1.39635828529003	88.6520867184921	4.04045894306651	NA
Hirundo_angolensis	49.95	9.88649397615956	6.02386614541032	8.79793058589557	2.50959926237837	1.80828877117927	1.28093384546206	0.955511445027436	2.40694510831829	4.75789127300576	3.98341300151482	4.06044301054642	2.87919845729804	2.3149850325957	0	NA	NA	NA	1.3018155043988	80.177097425391	3.67596434262505	NA
Hirundo_atrocaerulea	NA	7.46278915741245	6.99613029596349	8.74158675379135	2.37024374146786	1.6094379124341	1.28093384546206	0.832909122935104	2.32238772029023	4.71402459090017	3.9926809084456	4.74493212836325	2.62466859216316	2.71957081080966	4	NA	NA	NA	1.32553552192995	74.6757734082253	3.76420062732516	NA
Hirundo_dimidiata	27.116	10.724522103148	7.02435056012113	8.33494212842309	2.33214389523559	1.56861591791385	1.33500106673234	0.832909122935104	2.26176309847379	4.5798523780038	3.87535902105655	4.06216566385787	2.4932054526027	2.57288372384824	0	NA	NA	NA	1.49591765563776	87.937806549184	4.46343056633618	NA
Hirundo_domicola	25.702	6.54821910276237	4.41236781265851	6.148788153087	2.37024374146786	1.64865862558738	1.28093384546206	0.8754687373539	2.31253542384721	4.63083793273667	3.86702563949741	3.87120101090789	2.87919845729804	2.43638702474879	NA	NA	NA	NA	1.31597776775902	76.0566861353466	3.72839470774185	NA
Hirundo_leucosoma	32.584	9.71184266828129	5.83632287738454	8.85720703372196	2.34180580614733	1.56861591791385	1.22377543162212	0.741937344729377	2.24070968927596	4.58700621536042	3.76120011569356	3.93378449720966	2.86789890204411	2.60417413004861	0	NA	NA	NA	1.4515321590266	89.6235351720703	4.26965129096591	NA
Hirundo_lucida	43.86	10.1993609840142	6.08285867108079	8.65929480984487	2.47653840011748	1.7404661748405	1.25276296849537	1.02961941718116	2.30258509299405	4.72295322164447	3.95316494875932	4.12874598893943	2.56494935746154	2.40328031238615	0	NA	NA	NA	1.48010174256458	95.9176648585947	4.39339265321607	NA
Hirundo_megaensis	NA	5.17614973257383	3.63737647716926	6.3706437809968	2.31253542384721	1.6094379124341	1.28093384546206	0.693147180559945	2.24070968927596	4.62301010411642	3.85862222870103	3.98898404656427	2.39789527279837	2.70549578486291	4	NA	NA	NA	1.39649776618978	75.3103429414214	4.04102254922053	NA
Hirundo_neoxena	50	10.9577473161334	6.8068883134623	7.5627298763885	2.4423470353692	1.7404661748405	1.50407739677627	0.993251773010283	2.37024374146786	4.71402459090017	3.97968165390196	4.3528552573736	2.68784749378469	2.57508733545141	0	-1.0776266727384	9.00785692335828	1.10197172487699	1.51232851945055	91.6626277131827	4.53728365652053	NA
Hirundo_nigrita	NA	10.7677268079385	6.2897167873486	8.53997058468377	2.53369681395743	1.80828877117927	1.38629436111989	1.09861228866811	2.36085400111802	4.66908351173174	3.86283276123737	3.79773385902602	2.90690105984738	2.40708344980316	0	NA	NA	NA	1.41446309643385	91.0437026441738	4.11427690292387	NA
Hirundo_nigrorufa	NA	8.84217104861172	5.36648520936057	9.0548172323144	2.23001440015921	1.56861591791385	1.19392246847243	0.832909122935104	2.32238772029023	4.67095792652609	3.94158180766969	4.08597631255158	2.65324196460721	2.36663606311299	0	NA	NA	NA	1.26160437763124	78.4946566561477	3.53108213443394	NA
Hirundo_rustica	49.294	13.7192969702098	8.52349643539554	9.83544797949585	2.51769647261099	1.79175946922805	1.50407739677627	0.993251773010283	2.45958884180371	4.7518645651389	4.02535169073515	4.254193263164	2.88480071284671	2.53161264140735	0	-0.409470295057517	11.5663240416949	-1.6588602573299	1.43155006401528	89.302225914944	4.1851814658432	9
Hirundo_smithii	43.986	12.1285812637883	7.14555825036244	8.36747352976182	2.4423470353692	1.64865862558738	1.19392246847243	0.832909122935104	2.28238238567653	4.70682383971459	3.8286413964891	4.31748811353631	2.51769647261099	2.65108456572321	0	NA	NA	NA	1.52886209628547	93.9469989331747	4.61292477047069	NA
Hirundo_tahitica	NA	6.54821910276237	4.41236781265851	8.03292359151934	2.54944517092557	1.91692261218206	1.54756250871601	0.955511445027436	2.30258509299405	4.66814498514948	3.94352167248752	3.89589362349826	2.87919845729804	2.6406507605727	0	-0.108573089104073	8.76514642163902	-3.24831818547245	1.41636021379625	92.8730268913729	4.12208957750724	NA
Histrionicus_histrionicus	NA	12.108542503432	6.90895375611426	8.57554791428943	3.30688670219091	2.82731362192903	2.54160199346455	2.35137525716348	3.49650756146648	5.26785815906333	4.55387689160054	4.47163879336357	6.3307898527116	2.6334982986093	0	-2.82228940710871	8.58914169072882	-0.856830602313926	1.15889987887039	150.542330621674	3.18642589274411	11
Histurgops_ruficauda	19.15416667	NA	4.42822311989761	6.01716519377436	3.09104245335832	2.57261223020711	1.88706964903238	2.24070968927596	3.32143241319329	4.77744140692854	4.54542018158232	4.54542018158232	4.23410650459726	0.29404397730148	0	NA	NA	NA	1.11712992012956	91.7787349213323	3.05607043802184	NA
Hoploxypterus_cayanus	NA	NA	NA	8.4977165031661	NA	NA	NA	NA	NA	NA	NA	NA	NA	NA	0	NA	NA	NA	1.27074697802245	133.352414679978	3.56351343464361	NA
Horizocerus_albocristatus	18.642	10.371207325767	5.22823357061229	7.40165287711618	4.47733681447821	4.28220629939167	3.16547504814109	3.53805656437935	3.53805656437935	5.4402508624367	5.28573858434118	5.98795840777869	5.66780981419738	3.08793911178106	0	NA	NA	NA	1.74775202812401	124.59500515812	5.74168102023346	NA
Horizocerus_cassini	NA	NA	NA	9.16420648667808	NA	NA	NA	NA	NA	NA	NA	NA	NA	NA	0	NA	NA	NA	1.66300287232418	121.342286469912	5.27512761941857	NA
Horizocerus_granti	NA	NA	NA	NA	NA	NA	NA	NA	NA	NA	NA	NA	NA	NA	0	NA	NA	NA	1.7013578190801	123.610593093278	5.48138507030737	NA
Horizocerus_hartlaubi	NA	10.3994634630518	5.75727308267157	8.81631328266035	4.09600984154116	3.84801767545223	2.77881927199042	3.12236492448736	3.13983261752775	4.98429131875665	4.79826681595	5.06322774421543	4.59005654817804	2.61592827955144	0	NA	NA	NA	1.71645470813986	123.222085243179	5.56476473576286	NA
Horornis_acanthizoides	NA	10.2557276771847	5.92715411349974	8.4239963105016	2.4248027257183	1.7227665977411	0.8754687373539	0.8754687373539	2.98568193770049	3.93378449720966	3.7954891891722	3.8458832029236	1.66770682055808	1.62545021256181	0	NA	NA	NA	1.06806636633746	59.5414268706841	2.90974767073882	NA
Horornis_annae	27.05833333	1.94591014905531	2.96500877128238	4.92957421159218	3.05870707271538	2.37024374146786	1.22377543162212	1.30833281965018	3.32503602069659	4.24849524204936	4.08260930600368	4.12713438504509	2.91777073208428	1.3878529638705	0	NA	NA	NA	1.24213421064468	103.06345627021	3.46299634731402	NA
Horornis_brunnescens	NA	7.96693349840484	5.14330301882887	7.76926051611873	2.50143595173921	1.82454929205105	0.8754687373539	0.8754687373539	3.01062088604774	3.94158180766969	3.80220813942094	3.87120101090789	1.66770682055808	1.66208943237903	0	NA	NA	NA	1.06840898016472	58.2008546005996	2.9107447613234	NA
Horornis_canturians	34.34545455	10.005186372361	6.50363905255886	8.2738593059382	2.81540871942271	2.17475172148416	1.16315080980568	1.3609765531356	3.28091121578765	4.2710950739666	4.05352256770185	4.25985900069967	3.10458667846607	1.05706623684206	0	NA	NA	NA	1.15802665847054	78.4686787756054	3.18364465514537	NA
Horornis_carolinae	NA	3.71357206670431	2.96693333595984	NA	2.99573227355399	2.37954613413017	1.64865862558738	1.43508452528932	3.2188758248682	4.11087386417331	3.91002100275747	3.76120011569356	2.83907846350861	1.78388183405283	5	NA	NA	NA	1.14531979701941	92.5722058425608	3.14344646092483	NA
Horornis_diphone	31.435	10.2879332934202	6.90611833174205	7.52208689865429	2.8094026953625	2.11625551480255	1.22377543162212	1.38629436111989	3.2188758248682	4.10429489307527	3.93182563272433	4.09100566095659	2.58776403522771	1.44478049307122	0	0.193545111675178	7.00033446027523	NA	1.30577837069166	83.6770608146284	3.69056060021879	NA
Horornis_flavolivaceus	23.20204082	9.95037113843498	6.36399055677933	8.74461966324375	2.57261223020711	1.88706964903238	1.02961941718116	0.8754687373539	3.06339092202781	3.98154906807676	3.8264651170665	3.8877303128591	2.07944154167984	1.50382031114843	0	NA	NA	NA	1.0242541526274	60.4111630063035	2.785017487761	NA
Horornis_fortipes	34.26444444	10.2268021776166	6.06035430824811	7.76588910512765	2.60268968544438	1.91692261218206	0.955511445027436	1.06471073699243	3.04927304048202	3.96461545554732	3.83945231259331	3.78872478908365	2.26176309847379	1.14466561703346	0	NA	NA	NA	1.12334395179347	65.4387229898637	3.07512008273971	NA
Horornis_haddeni	NA	2.30258509299405	2.96686988950163	NA	2.9391619220656	2.29253475714054	1.45861502269952	1.43508452528932	3.35340671782581	4.14630430115281	4.0517849478033	3.71357206670431	3.21084365317094	1.2420760271702	5	NA	NA	NA	1.3008637991134	89.4933538376068	3.67246757214262	NA
Horornis_parens	NA	1.09861228866811	2.95625084740603	NA	2.7408400239252	2.21920348405499	1.16315080980568	1.30833281965018	3.11794990627824	3.94158180766969	3.85014760171006	3.76120011569356	2.63905732961526	1.01374305638006	0	NA	NA	NA	1.20105477060916	96.1053666144903	3.32362073201831	NA
Horornis_ruficapilla	NA	5.35185813347607	3.95659812214572	6.36080528323143	2.78501124223834	2.17475172148416	1.02961941718116	1.19392246847243	3.14415227867226	4.04655389838575	3.88362353090645	3.93573953204546	2.54160199346455	1.0792204729223	0	NA	NA	NA	1.13063045006343	85.4189464406874	3.09760877230197	NA
Horornis_seebohmi	NA	5.34710753071747	3.95612433046023	5.85328539153082	2.57261223020711	1.88706964903238	0.955511445027436	1.09861228866811	2.89591193827178	3.93963817246112	3.80220813942094	4.44851637594271	2.50143595173921	2.05302169000332	0	NA	NA	NA	0.84708235877953	65.2787711568929	2.33283055042597	NA
Houbaropsis_bengalensis	NA	6.88959130835447	4.77905980055351	8.80363008330277	3.87120101090789	3.21486780347066	2.41591377830105	2.30258509299405	4.95300618125962	5.84874824490639	5.38495367320758	5.03435182071357	7.60713300929272	2.93374401367833	7	NA	NA	NA	1.68517283673092	137.358932997508	5.39338302648805	NA
Humblotia_flavirostris	NA	1.09861228866811	0	NA	2.45100509811232	1.82454929205105	1.50407739677627	1.16315080980568	2.87919845729804	4.23410650459726	4.02891675689965	3.92789635458444	2.76631910922619	1.58364324076244	4	NA	NA	NA	1.27129959147153	81.7797806257729	3.56548322430958	NA
Hydrobates_castro	NA	7.6425241342329	7.97942195555401	10.5113659456536	2.74727091425549	2.32238772029023	0.993251773010283	1.52605630349505	3.11794990627824	5.01329841151574	4.09100566095659	4.23410650459726	3.8308129500026	2.74462077454693	0	NA	NA	NA	1.37401810684945	98.6884746261391	3.95119516612533	17
Hydrobates_cheimomnestes	NA	9.66402405235482	8.08143763344591	NA	2.87919845729804	2.36085400111802	1.1314021114911	1.50407739677627	3.13983261752775	5.01329841151574	4.12713438504509	4.32280727501391	3.60277675506052	2.43798498281465	4	NA	NA	NA	1.47133186366219	121.530810529262	4.35503158848746	17
Hydrobates_furcatus	NA	8.2147358333823	6.95323823439082	9.18566344487613	2.83907846350861	2.31253542384721	1.09861228866811	1.62924053973028	3.23080439573347	5.04728861174429	4.10758978897212	4.49980967033027	4.08933202039856	2.75219956644144	0	NA	NA	NA	1.47286840569249	104.614637329515	4.36172842123134	9
Hydrobates_homochroa	NA	5.38449506278909	5.08551844323685	7.64721892732205	2.81540871942271	2.17475172148416	0.916290731874155	1.45861502269952	3.06339092202781	4.88884423704233	4.00733318523247	4.26969744969996	3.60821155104648	2.61085833303263	6	NA	NA	NA	1.42307994341604	104.237084287344	4.14988217974227	17
Hydrobates_hornbyi	NA	6.06378520868761	NA	8.55254322276499	3.03495298670727	2.36085400111802	1.02961941718116	1.33500106673234	3.2188758248682	5.09497644253001	4.21950770517611	4.40060302024682	3.70376806660769	2.49263991037712	5	NA	NA	NA	1.26780866126395	88.368322906087	3.55305807150619	NA
Hydrobates_jabejabe	NA	7.6425241342329	7.97942195555401	NA	2.74727091425549	2.32238772029023	0.993251773010283	1.52605630349505	3.11794990627824	5.01329841151574	4.09100566095659	4.23410650459726	3.8308129500026	2.74462077454693	0	NA	NA	NA	1.28652257629942	86.5235200858981	3.62017575693799	NA
Hydrobates_leucorhous	NA	9.66402405235482	8.08143763344591	10.7616772321859	2.87919845729804	2.36085400111802	1.1314021114911	1.50407739677627	3.13983261752775	5.01329841151574	4.12713438504509	4.32280727501391	3.60277675506052	2.43798498281465	4	NA	NA	NA	1.43473224238315	97.0471125960423	4.19852067238031	9
Hydrobates_macrodactylus	NA	NA	NA	NA	NA	NA	NA	NA	NA	NA	NA	NA	NA	NA	7	NA	NA	NA	NA	NA	NA	NA
Hydrobates_markhami	NA	6.49375383985169	6.92863727166167	9.14753832174958	3.00071981506503	2.40694510831829	1.1314021114911	1.54756250871601	3.14415227867226	5.14049328135447	4.18661983833127	4.5152454784601	3.97217692824789	2.53692182516287	5	NA	NA	NA	1.26857435243465	86.0662778590529	3.55577965851513	NA
Hydrobates_matsudairae	NA	0	7.37162540686551	NA	3.00071981506503	2.4423470353692	1.22377543162212	1.56861591791385	3.22684399451738	5.22035582507832	4.33729074083249	4.51085950651685	4.12713438504509	2.30875669232385	4	NA	NA	NA	1.47086059069902	102.696215525115	4.35297966339241	NA
Hydrobates_melania	NA	6.98007594056176	7.44790788765995	9.37250650968455	2.86220088092947	2.26176309847379	1.19392246847243	1.58923520511658	3.39450839351136	5.14865659199363	4.18965474202643	4.39444915467244	4.11903717481247	2.74984351600533	0	NA	NA	NA	1.45255944575564	100.491780318746	4.27403970076639	16
Hydrobates_microsoma	NA	NA	6.20027178845995	9.29420906165874	2.50143595173921	2.02814824729229	0.587786664902119	1.25276296849537	3.07731226054641	4.77912349311153	3.87120101090789	4.03246915850401	3.02042488614436	3.12138932244427	0	NA	NA	NA	1.70253308069682	105.175603731942	5.48783091882418	15
Hydrobates_monorhis	NA	8.63373100766419	7.16979574639123	10.1772743601956	2.80336038090653	2.2512917986065	1.09861228866811	1.50407739677627	3.14415227867226	5.02782011885036	4.15575319035074	4.2710950739666	3.68386691229039	2.44371146811029	5	NA	NA	NA	1.36442825562931	110.263369469046	3.91348489926714	NA
Hydrobates_monteiroi	NA	4.14313472639153	5.26691614998813	NA	2.7408400239252	2.27212588550934	1.09861228866811	1.52605630349505	3.10009228887823	5.03043792139244	4.45434729625351	4.51085950651685	3.8308129500026	2.0447816051174	4	NA	NA	NA	1.18750176047904	116.849134862118	3.2788795403323	NA
Hydrobates_pelagicus	NA	8.40447232135212	7.63928676866255	9.96274357030412	2.61739583283408	1.80828877117927	0.832909122935104	1.25276296849537	3.10009228887823	4.77912349311153	3.88156379794344	4.00003388275086	3.22684399451738	2.8295040098808	0	NA	NA	NA	1.74715205985895	108.24279147218	5.73823722701985	NA
Hydrobates_socorroensis	NA	9.66402405235482	8.08143763344591	NA	2.87919845729804	2.36085400111802	1.1314021114911	1.50407739677627	3.13983261752775	5.01329841151574	4.12713438504509	4.32280727501391	3.60277675506052	2.43798498281465	6	NA	NA	NA	1.42405141662672	98.4637941181111	4.15391563798847	17
Hydrobates_tethys	NA	6.08677472691231	6.79009173513826	9.36940523006451	2.58776403522771	2.11625551480255	0.693147180559945	1.25276296849537	3.08190996979504	4.86599480426999	3.98527346716774	4.07414185490458	3.11794990627824	2.91572628042548	0	NA	NA	NA	1.64125569967999	94.9744006238203	5.16164692293164	14
Hydrobates_tristrami	NA	4.8283137373023	7.01203394748466	10.4501162228673	3.01062088604774	2.45100509811232	1.25276296849537	1.66770682055808	3.28091121578765	5.17840706987548	4.34120464015363	4.52396013056255	4.48975933447676	2.19157180196849	0	NA	NA	NA	1.45298150349768	102.937811616539	4.27584397303865	NA
Hydrochous_gigas	NA	6.98286275146894	5.20787867256545	9.09515036040866	2.00148000021012	1.3609765531356	1.1314021114911	1.19392246847243	2.60268968544438	4.98360662170834	3.79997350161952	4.06388535473739	3.57794789340665	3.1816308657421	5	NA	NA	NA	1.42094228464652	130.607137341982	4.14102062257541	NA
Hydrocoloeus_minutus	NA	NA	7.41618127199552	8.76420503449463	3.28091121578765	2.55722731136763	1.09861228866811	1.66770682055808	3.25424296870549	5.38861500452882	4.52504414150881	4.48638664999812	4.77068462446567	2.67549278323091	0	NA	NA	NA	1.20695016208737	120.507145275095	3.3432726483107	11
Hydrophasianus_chirurgus	38.094	11.3165090405837	7.15719667938538	7.58066136211082	3.4904285153901	2.83907846350861	1.43508452528932	1.70474809223843	3.96840333886425	5.26991789202634	4.7361984483945	4.24132675257075	5.07517381523383	2.19754644981913	0	-2.84873251242501	8.68676717538769	0.356382319011562	1.22688619635622	131.987172499218	3.41059306782458	NA
Hydroprogne_caspia	NA	NA	8.07945488280161	10.4733727578362	4.36564315542336	3.89385903480047	2.34180580614733	2.95491027903374	3.75185425327532	6.01786302096251	4.9635436865624	5.00193085346611	6.48463523563525	2.91521836059685	0	-4.36761838008419	9.54766938431738	-2.84499015227816	1.34315414607278	120.48895254869	3.83110834356921	9
Hydropsalis_cayennensis	49.51837	9.80090096376103	5.8979406588606	7.94180027872709	2.86220088092947	1.75785791755237	1.50407739677627	0.993251773010283	2.80336038090653	4.91559174540936	4.22829253473184	4.62790967295758	3.56953269648137	3.09341023926049	0	NA	NA	NA	1.4074260806597	133.255534522683	4.08542630158288	11
Hydropsalis_climacocerca	8.346	11.1423544158394	6.39372522325333	8.3574184634841	2.92316158071916	2.11625551480255	1.68639895357023	1.22377543162212	2.70805020110221	5.00729639283074	4.28496492183075	4.97189446577983	3.8286413964891	2.71702965992374	0	NA	NA	NA	1.38948384921491	133.621077050471	4.01277831969672	NA
Hydropsalis_maculicaudus	NA	10.6172213667045	8.21675164771474	9.19373580022369	2.86220088092947	2.02814824729229	1.38629436111989	0.955511445027436	2.61739583283408	4.85826081367025	4.25134831103177	4.47960696301275	3.41114771251532	2.51828400683704	0	NA	NA	NA	1.29089648538653	133.110881110944	3.63604475605868	11
Hydropsalis_torquata	11.966	11.4945272510238	6.57986253940038	8.49105571516106	3.04452243772342	2.29253475714054	1.45861502269952	1.09861228866811	2.89591193827178	5.21384820992159	4.56017282005736	5.82126917011187	4.06902675423781	3.22659058092812	0	NA	NA	NA	1.36338934935849	133.891196184365	3.90942126649682	NA
Hydrornis_baudii	NA	8.86728652398942	5.41135524223722	7.58618405615256	3.23867845216438	2.65324196460721	1.66770682055808	2.00148000021012	3.63758615972639	4.49312068217947	4.32545628318549	3.62167070442049	4.18965474202643	1.79736303514061	4	NA	NA	NA	1.19729552486228	108.520518928232	3.31114988010218	NA
Hydrornis_caeruleus	NA	9.4898642567265	5.85583925103542	8.52343052320257	3.69137633431252	3.21486780347066	2.33214389523559	2.58776403522771	3.96461545554732	4.97673374242057	4.8605872978526	4.00003388275086	5.3082676974012	2.0543311316773	5	NA	NA	NA	1.32676729054255	108.794499731552	3.76884010830634	NA
Hydrornis_cyaneus	11.31136364	9.4491997797304	5.70621957106369	7.56912552305898	3.25424296870549	2.77881927199042	1.85629799036563	2.09186406167839	3.73050112880476	4.69592454925656	4.49980967033027	3.9963641538619	4.69134788222914	1.16716825933908	0	NA	NA	NA	1.09326035737614	107.349393384458	2.98398709433123	NA
Hydrornis_elliotii	NA	8.90625787815662	5.38819696665125	7.33848546396241	3.23080439573347	2.72785282839839	1.87180217690159	2.14006616349627	3.60004824040732	4.62497281328427	4.38077585277223	3.93963817246112	4.51085950651685	1.00194818470573	0	NA	NA	NA	1.04973914751043	106.934914144519	2.85690578986927	NA
Hydrornis_guajanus	NA	9.02208122251547	4.72637166087303	NA	3.28840188751681	2.82731362192903	1.90210752639692	2.16332302566054	3.70130197411249	4.62005879848184	4.4496852831477	3.98898404656427	4.40060302024682	1.17507104766037	0	NA	NA	NA	NA	NA	NA	NA
Hydrornis_gurneyi	NA	3.3322045101752	3.29257054629819	NA	3.13113691056019	2.68102152871429	1.75785791755237	2.14006616349627	3.62434093297637	4.59915211366253	4.40060302024682	3.8416005411316	4.1026433650368	1.56166899064323	7	NA	NA	NA	NA	NA	NA	NA
Hydrornis_irena	NA	9.02208122251547	4.72637166087303	8.11531908152091	3.2188758248682	2.70805020110221	1.7404661748405	2.02814824729229	3.63230910262554	4.57471097850338	4.38825718442452	4.02535169073515	4.40060302024682	0.845345428982888	5	NA	NA	NA	1.13147924879283	111.395709533922	3.10023913485835	NA
Hydrornis_nipalensis	NA	9.05310159554969	5.50392538227773	8.34881274595808	3.29212628660779	2.92852352386054	2.00148000021012	2.29253475714054	3.86283276123737	4.75531284441781	4.61015772749913	4.05698877567833	4.82028156560504	1.65062852051563	0	NA	NA	NA	1.15632113229821	105.422943396145	3.17821949355523	NA
Hydrornis_oatesi	NA	8.81863022910035	5.48420643055331	8.45170493278786	3.3499040872746	2.9391619220656	2.00148000021012	2.29253475714054	3.92395157629342	4.68767140749983	4.61412992735956	4.13035499974513	4.78749174278205	1.5500175055038	0	NA	NA	NA	1.2170863465986	102.928267686821	3.3773330061619	NA
Hydrornis_phayrei	NA	9.34215779659637	5.63954903157776	8.08905408628143	3.37416870927424	2.99071973173045	2.04122032885964	2.15176220325946	3.39450839351136	4.55807857845424	4.42484663185681	3.91202300542815	4.60517018598809	1.42579311044183	0	NA	NA	NA	1.09427516120264	107.07958349697	2.9870167928676	NA
Hydrornis_schneideri	NA	6.64898455002478	4.73271208262813	7.66538169289314	3.44680789291421	2.9704144655697	2.10413415427021	2.41591377830105	3.87949981372259	4.65205377188694	4.47619980469113	3.8416005411316	4.69134788222914	1.91594223903842	0	NA	NA	NA	1.18398071326122	106.548453827343	3.26735475221761	NA
Hydrornis_schwaneri	NA	9.02208122251547	4.72637166087303	7.54834364152671	3.25037449192757	2.73436750941958	1.7404661748405	2.04122032885964	3.68637632389582	4.59713801429083	4.39814601655377	4.07414185490458	4.40060302024682	0.916644911213597	0	NA	NA	NA	1.09640575264642	109.411322283278	2.99338768976813	NA
Hydrornis_soror	NA	8.87486763568805	4.42908366274915	7.8774189601802	3.3357695763397	2.87919845729804	1.97408102602201	2.28238238567653	3.88156379794344	4.6931810633108	4.53044663979215	4.0342406381524	4.7361984483945	1.50440986198786	0	NA	NA	NA	1.14134234902427	106.121961919843	3.13096839797457	NA
Hylacola_cauta	8.322	NA	5.73007347329657	8.13270739402589	2.72785282839839	2.09186406167839	0.955511445027436	1.16315080980568	3.09104245335832	4.00369019395397	3.87120101090789	3.97029191355212	2.72129542785223	1.20117502243438	0	NA	NA	NA	1.17920630824845	72.9137926971808	3.25179225769822	NA
Hylacola_pyrrhopygia	25.23673469	NA	5.49824798947472	7.68813391449579	2.68102152871429	1.97408102602201	1.06471073699243	1.33500106673234	3.07269331469012	4.00914971615887	3.91202300542815	4.06044301054642	2.82137888640921	1.32979122084825	0	NA	NA	NA	1.32390956405142	83.0441691602484	3.75808516874511	NA
Hylexetastes_perrotii	NA	8.25400859056484	5.01315447997004	7.87783378971919	3.70622809244855	3.35689712276558	2.21920348405499	2.41591377830105	3.46573590279973	4.83628190695148	4.68859179412716	4.72384171570559	4.63569939102291	1.11198526009831	0	NA	NA	NA	1.25323714707529	99.0982311657651	3.50166001857126	NA
Hylexetastes_stresemanni	NA	9.48827509297308	5.59640505538626	8.66209099835898	3.74950407593037	3.38439026334577	2.26176309847379	2.3887627892351	3.45946628978613	4.8605872978526	4.73444252169223	4.62005879848184	4.70953020131233	1.25876336162092	0	NA	NA	NA	1.21333512812782	102.480637730549	3.36468762482963	NA
Hylexetastes_uniformis	NA	8.25400859056484	5.01315447997004	8.61744705574281	3.70622809244855	3.35689712276558	2.21920348405499	2.41591377830105	3.46573590279973	4.83628190695148	4.68859179412716	4.72384171570559	4.63569939102291	1.11198526009831	4	NA	NA	NA	1.27066191438938	98.2015496102967	3.5632103221365	NA
Hylia_prasina	20.73673469	10.8101319073585	6.35887327033682	8.31058787623738	2.56494935746154	2.11625551480255	1.22377543162212	1.22377543162212	3.00071981506503	4.11903717481247	4.00186370942794	3.75887182593397	2.57261223020711	1.06956227046807	0	NA	NA	NA	1.17080827004535	82.8614675710153	3.22459793141282	NA
Hyliota_australis	NA	9.69486308732112	5.83059069005164	8.41675980749999	2.54160199346455	1.96009478404727	1.16315080980568	1.16315080980568	2.90142159408275	4.20618404397764	4.00186370942794	3.83729945923221	2.41591377830105	0.71271302148051	0	NA	NA	NA	1.10498019902606	77.3122687519518	3.01916468581343	NA
Hyliota_flavigaster	15.672	10.8662037501209	6.71783693348528	8.95055986218212	2.72129542785223	2.10413415427021	1.25276296849537	1.22377543162212	2.85070650150373	4.19116874685764	3.98713047791495	3.77505715035499	2.52572864430826	0.858268341864655	0	NA	NA	NA	1.09629719607259	81.4205679407714	2.99306275549357	NA
Hyliota_usambara	NA	1.79175946922805	1.72412272454737	4.66106741107311	2.55722731136763	1.98787434815435	1.16315080980568	1.19392246847243	2.78501124223834	4.13516655674236	3.94158180766969	3.70130197411249	2.41591377830105	0.764343336142302	6	NA	NA	NA	1.15779105548727	77.9867105310008	3.18289466732012	NA
Hyliota_violacea	14.01428571	9.39007525287337	5.86575858877922	8.83421107923422	2.68784749378469	2.11625551480255	1.41098697371026	1.38629436111989	2.9391619220656	4.33204826486764	4.1174098351531	3.90399083373088	2.76000994003292	0.629614921977858	0	NA	NA	NA	0.980045431047256	80.855740218145	2.66457729371659	NA
Hylocharis_chrysura	NA	10.5944824185279	6.12270182813117	7.00007708882095	3.1267605359604	2.94968833505258	0.993251773010283	0.693147180559945	1.48160454092422	3.94739014926544	2.99071973173045	3.42751468997953	1.50407739677627	2.92276663392559	0	NA	NA	NA	1.81600924371176	134.029062569045	6.14727714857969	NA
Hylocharis_sapphirina	8.97	10.7484326473397	6.41846174028876	8.75316656625838	3.02042488614436	2.77881927199042	0.741937344729377	0.741937344729377	1.54756250871601	3.90197266957464	2.87356463957978	3.38439026334577	1.48160454092422	2.87445138402487	0	NA	NA	NA	1.71842792026734	129.736245727656	5.57575603754473	NA
Hylocichla_mustelina	39.414	10.8837291329021	7.66306176611787	8.55687616544296	2.94443897916644	2.47653840011748	1.62924053973028	1.68639895357023	3.46885603013597	4.66814498514948	4.36818122785183	4.26689632742025	3.91402100809082	0.718129169968154	0	-1.97844866308962	8.52833093582669	1.11163180976505	0.9590553734647	77.2485138235901	2.60923056049893	14
Hylocitrea_bonensis	NA	5.88332238848828	4.55379709691982	5.89495212652376	2.81540871942271	2.09186406167839	1.30833281965018	1.54756250871601	3.04927304048202	4.39691524716763	4.18357569595004	4.26267987704132	3.31418600467253	0.878560160972945	0	NA	NA	NA	1.07858353063469	85.715572518077	2.94051145537761	NA
Hylomanes_momotula	17.21	8.33902300574476	5.32459813538435	7.33618154976233	3.23867845216438	2.9391619220656	2.14006616349627	1.97408102602201	2.89591193827178	4.26829786934554	4.04655389838575	4.16511363311031	3.37758751602302	1.71316950173459	0	NA	NA	NA	1.10154228457654	129.042244859995	3.00880287762537	17
Hylonympha_macrocerca	NA	0.693147180559945	0	NA	3.30688670219091	3.02042488614436	1.19392246847243	0.993251773010283	1.84054963339749	4.19870457754634	3.05870707271538	4.65965837127216	1.98787434815435	3.52438672144167	6	NA	NA	NA	1.41075711178015	122.450353614213	4.0990576743931	NA
Hylopezus_auricularis	NA	1.94591014905531	0	5.35857278540854	3.15273602236366	2.61739583283408	1.64865862558738	1.80828877117927	3.66867674679642	4.47733681447821	4.37952350445576	3.65842024662923	3.6988297849671	1.90651156293508	4	NA	NA	NA	1.22100729833192	112.021684169346	3.39060136115733	NA
Hylopezus_macularius	7.606	10.4712132234349	6.13547261828604	8.37148954679253	3.09104245335832	2.53369681395743	1.77495235091167	1.77495235091167	3.52929738428947	4.41521960202965	4.21508617991823	3.5918177412708	3.78872478908365	1.73337613534278	0	NA	NA	NA	1.18477204338112	102.354254707005	3.26994133172961	NA
Hylopezus_ochroleucus	NA	8.77847995250849	5.2645249528371	7.95862882971231	2.90142159408275	2.51769647261099	1.50407739677627	1.52605630349505	3.58629286533884	4.34898678059568	4.22390976657674	3.7954891891722	3.3322045101752	1.89203921008717	0	NA	NA	NA	0.981128237771812	99.8337424743891	2.66746407856129	NA
Hylopezus_paraensis	NA	10.4712132234349	6.13547261828604	7.51710791457167	3.09104245335832	2.55722731136763	1.7404661748405	1.68639895357023	3.56953269648137	4.42124734782716	4.21508617991823	3.61899332664977	3.7864597824528	1.78650537160205	NA	NA	NA	NA	1.12851703606075	100.829866068205	3.09106915544078	NA
Hylopezus_perspicillatus	8.018	8.04398443122155	5.26409165405105	7.12182571269421	2.96527306606928	2.53369681395743	1.70474809223843	1.77495235091167	3.54961738678043	4.37575702166029	4.23700086262362	3.46885603013597	3.76120011569356	2.00426877198749	0	NA	NA	NA	1.17062495394247	103.665057921189	3.22400686486433	17
Hylopezus_whittakeri	NA	10.4712132234349	6.13547261828604	8.00048690083359	3.10009228887823	2.57261223020711	1.77495235091167	1.75785791755237	3.55248682920838	4.46014441393783	4.39691524716763	3.67122451887522	3.76584049525006	1.82205988060973	NA	NA	NA	NA	1.12098197662231	103.304659641774	3.06786529664109	NA
Hylophilus_amaurocephalus	13.642	9.80846233212702	5.74920550420664	7.50187394779426	2.53369681395743	2.04122032885964	1.25276296849537	1.43508452528932	2.84490938381941	3.96651119071222	3.83297979808769	3.89792408104864	2.45958884180371	0.706575359691964	0	NA	NA	NA	1.06640260534523	96.3799672077456	2.90491057107167	NA
Hylophilus_brunneiceps	NA	8.73198193834769	5.24726657156694	8.36533571515554	2.73436750941958	2.2082744135228	1.33500106673234	1.43508452528932	2.86220088092947	4.02713581252865	3.92986292355648	3.72086249996699	2.29253475714054	0.925920299533973	0	NA	NA	NA	1.25398588502349	103.992467873222	3.50428282608407	NA
Hylophilus_flavipes	43.308	9.19857138837618	5.6168528498455	6.8826893719831	2.63905732961526	2.06686275947298	1.3609765531356	1.45861502269952	2.97552956623647	4.03069453514564	3.89995042419388	3.80666248977032	2.45958884180371	0.637543035968022	0	NA	NA	NA	1.2674507752939	99.6840227597102	3.55178670938654	10
Hylophilus_olivaceus	NA	6.92755790627832	4.72844400006654	6.70700219309114	2.66025953726586	2.05412373369555	1.16315080980568	1.38629436111989	2.92316158071916	4.06044301054642	3.89792408104864	3.93182563272433	2.484906649788	0.667413007759478	0	NA	NA	NA	1.03433377201123	90.7241721545131	2.81323135767597	NA
Hylophilus_pectoralis	48.234	10.1799443567474	6.11889382112111	8.0594861260969	2.63188884013665	2.05412373369555	1.33500106673234	1.43508452528932	2.89591193827178	3.98527346716774	3.86702563949741	3.76120011569356	2.45100509811232	0.593188893278977	0	NA	NA	NA	1.30076192142961	103.958350959838	3.67209344871031	NA
Hylophilus_poicilotis	13.362	9.11007795003779	5.44971436820017	6.75710493605718	2.59525470695687	2.02814824729229	1.28093384546206	1.33500106673234	2.91777073208428	4.01638302075239	3.88156379794344	3.96461545554732	2.34180580614733	0.540938229517383	0	NA	NA	NA	1.06647130353852	94.974791141215	2.9051101400345	NA
Hylophilus_semicinereus	9.406	10.5296665961643	6.16171791423148	7.78826166283513	2.66722820658195	2.12823170584927	1.3609765531356	1.41098697371026	2.91235066461494	4.02177386938726	3.90801498403061	3.79098467705109	2.56494935746154	0.400249491247821	0	NA	NA	NA	1.25115087263873	104.685555799601	3.49436221005166	NA
Hylophilus_thoracicus	40.83	10.3746155494436	6.24972812853887	8.53141746723958	2.73436750941958	2.10413415427021	1.33500106673234	1.43508452528932	2.90690105984738	4.02177386938726	3.90600493310258	3.85651029549789	2.62466859216316	0.646956476864215	0	NA	NA	NA	1.18448929606228	102.032748884315	3.26901689528243	NA
Hylophylax_naevioides	25.388	8.39231000926955	5.45566461010141	7.63704590784338	2.8094026953625	2.33214389523559	1.56861591791385	1.45861502269952	3.09557760852371	4.13035499974513	3.9926809084456	3.62434093297637	2.87919845729804	1.23945653074597	0	NA	NA	NA	1.15597088530801	102.3613129086	3.17710652666144	15
Hylophylax_naevius	NA	11.139365917873	6.40044413501212	8.27352324744085	2.77258872223978	2.21920348405499	1.54756250871601	1.33500106673234	3.00568260440716	4.06216566385787	3.91402100809082	3.68386691229039	2.65324196460721	1.3262342706298	0	NA	NA	NA	1.1652674486198	97.8203126924093	3.20678041752118	NA
Hylophylax_punctulatus	5.482	10.3938145068248	6.10115453929103	8.27156038479423	2.81540871942271	2.29253475714054	1.56861591791385	1.41098697371026	2.84490938381941	4.07923092441205	3.94545778151438	3.44680789291421	2.51769647261099	1.73139603161143	0	NA	NA	NA	1.23694522732013	99.8158969473237	3.44507345801695	NA
Hylopsar_cupreocauda	14.618	NA	5.11069585151305	7.72662403143287	2.98061863574394	2.34180580614733	1.54756250871601	1.66770682055808	3.15700042115011	4.77912349311153	4.43081679884331	4.3333614626926	4.06044301054642	0.104617282316349	5	NA	NA	NA	0.976058813520694	85.9538877518559	2.65397578928917	NA
Hylopsar_purpureiceps	18.704	NA	5.98320622319949	8.45386185438155	3.04452243772342	2.39789527279837	1.56861591791385	1.70474809223843	3.1267605359604	4.7397010789457	4.43438186500781	4.21656219494635	4.13995507347415	0.612433609947339	0	NA	NA	NA	1.05108223372302	86.747187133058	2.86074543855873	NA
Hylorchilus_navai	11.89787	1.6094379124341	2.93014225695619	6.04873500719094	3.42751468997953	3.06339092202781	1.43508452528932	1.45861502269952	3.37758751602302	4.23410650459726	4.13356527537538	3.71357206670431	3.37758751602302	1.92083555348607	4	NA	NA	NA	1.14847005175182	81.1486621718982	3.15336473235271	20
Hylorchilus_sumichrasti	31.01463	4.33073334028633	3.27632738108862	5.91177507881325	3.42751468997953	3.06339092202781	1.43508452528932	1.45861502269952	3.37758751602302	4.23410650459726	4.13356527537538	3.71357206670431	3.34638914516716	1.92260798549385	5	NA	NA	NA	1.17511499547442	80.4081705273631	3.23851533703338	19
Hymenolaimus_malacorhynchos	NA	6.75227037614174	4.71624240241341	7.5060173801569	3.74242022104197	3.40452517175483	2.77881927199042	2.68784749378469	3.74242022104197	5.43022243742798	4.85281120890269	4.61015772749913	6.72142570079064	2.35834742505517	6	-4.81369614094483	5.26269018890489	NA	1.46035688076572	166.623842499048	4.30749651672334	NA
Hymenops_perspicillatus	NA	10.5493334599781	6.90517311131412	7.68016555967537	2.96010509591084	2.30258509299405	1.43508452528932	1.50407739677627	3.29953372788566	4.4818719696436	4.32809829264833	4.15261347034608	3.13113691056019	1.09968598675764	0	NA	NA	NA	1.19389885373319	111.578969575788	3.29992207228063	NA
Hypargos_margaritatus	11.622	7.60389796852188	4.7590791246487	6.6222022913975	2.3887627892351	2.06686275947298	1.56861591791385	1.84054963339749	2.72785282839839	3.95124371858143	3.81330703248899	3.8877303128591	2.54944517092557	1.75300261154734	0	NA	NA	NA	1.26366313184026	83.9391843499542	3.5383592529695	NA
Hypargos_niveoguttatus	31.834	9.95065735701252	5.9876277795514	7.72915439204651	2.50959926237837	2.2082744135228	1.75785791755237	1.90210752639692	2.82137888640921	4.00551334851548	3.89385903480047	3.95124371858143	2.68102152871429	1.66937893871554	0	NA	NA	NA	1.2080093402528	83.3736476868673	3.34681564570238	NA
Hypergerus_atriceps	NA	10.214641981173	6.06827017878722	8.5058024301986	3.2188758248682	2.66025953726586	1.38629436111989	1.50407739677627	3.27336401015227	4.50202942706858	4.39197696552705	4.51085950651685	3.39450839351136	1.19757129644382	0	NA	NA	NA	1.12513988404872	92.0939560010261	3.08064775225935	NA
Hypnelus_bicinctus	NA	NA	NA	6.89394189081988	NA	NA	NA	NA	NA	NA	NA	NA	NA	NA	0	NA	NA	NA	1.26076210940587	130.810115473375	3.52810926830204	NA
Hypnelus_ruficollis	38.118	9.17274234156086	4.94074537118117	6.26168374861892	3.57234563785798	3.27714473299218	2.39789527279837	2.55722731136763	2.95491027903374	4.47278099794235	4.21360798304892	4.41037110768302	3.90801498403061	1.86055701164954	0	NA	NA	NA	1.23075451547662	130.911481013266	3.42381188101089	NA
Hypocharmosyna_placentis	16.18863636	9.17398754251038	5.78173486631399	8.73951149059322	2.73436750941958	2.47653840011748	1.93152141160321	2.28238238567653	2.40694510831829	4.4818719696436	3.85439389259151	4.2312037449393	3.51452606696916	2.26950888205033	0	NA	NA	NA	1.24256440127723	116.297031352144	3.46448641638707	NA
Hypocharmosyna_rubronotata	NA	7.94944442025063	5.07404522166379	NA	2.76000994003292	2.47653840011748	1.98787434815435	2.37024374146786	2.40694510831829	4.43319492124828	3.8264651170665	4.18052225846315	3.48124008933569	2.32034797581375	0	NA	NA	NA	1.26972518176222	113.293173945607	3.55987410958384	NA
Hypocnemis_cantator	10.632	9.33767762043738	5.53363799491238	7.4355436289213	2.75366071235426	2.27212588550934	1.50407739677627	1.38629436111989	2.97552956623647	3.98898404656427	3.87328217711172	3.71843825635548	2.50959926237837	1.08392187580516	0	NA	NA	NA	1.1989780456223	98.2468927656164	3.31672564787212	NA
Hypocnemis_flavescens	8.152	8.68642950866154	5.25478766587351	7.78679778089044	2.78501124223834	2.24070968927596	1.52605630349505	1.43508452528932	3.00568260440716	3.97968165390196	3.87328217711172	3.71357206670431	2.50959926237837	1.14124947590983	0	NA	NA	NA	1.20113482600837	99.8059728229455	3.32388681645345	NA
Hypocnemis_hypoxantha	9.018	9.59041929369393	5.73280745146731	8.4054731794175	2.80336038090653	2.28238238567653	1.54756250871601	1.41098697371026	3.00071981506503	4.00914971615887	3.91601502669768	3.80888224650863	2.4423470353692	1.21663556648322	0	NA	NA	NA	1.19275784105915	97.8400056126026	3.29615896665666	NA
Hypocnemis_ochrogyna	NA	8.60995467149755	5.15803538645035	7.76479884950783	2.73436750941958	2.19722457733622	1.43508452528932	1.38629436111989	2.99573227355399	4.00733318523247	3.91999117507732	3.72086249996699	2.50959926237837	0.900974058611814	4	NA	NA	NA	1.23657754219749	102.518145528375	3.44380698860528	NA
Hypocnemis_peruviana	20.78723	10.0084779997271	5.8669136176802	7.19155754182724	2.83321334405622	2.2512917986065	1.50407739677627	1.43508452528932	2.94968833505258	3.98713047791495	3.89385903480047	3.65065824129374	2.50959926237837	1.23910055902051	0	NA	NA	NA	1.239252909532	101.586459175559	3.4530327730072	NA
Hypocnemis_rondoni	NA	9.33767762043738	5.53363799491238	NA	2.79728133483015	2.21920348405499	1.48160454092422	1.41098697371026	2.97552956623647	3.95316494875932	3.85014760171006	3.62966009445396	2.52572864430826	1.17033784955402	0	NA	NA	NA	1.14142411200275	93.326505878156	3.13122440574214	NA
Hypocnemis_striata	22.28478	9.49949635768396	5.61890286908961	7.66351228343027	2.80336038090653	2.24070968927596	1.52605630349505	1.38629436111989	2.98061863574394	3.96840333886425	3.88362353090645	3.71357206670431	2.50959926237837	1.25314075840781	0	NA	NA	NA	1.19164439697983	97.3461767211866	3.29249092043189	NA
Hypocnemis_subflava	NA	8.37724123098879	5.20162225609677	7.32734570130001	2.77258872223978	2.24070968927596	1.43508452528932	1.3609765531356	2.98568193770049	3.97781074596615	3.85862222870103	3.70376806660769	2.50959926237837	0.943072291488758	0	NA	NA	NA	1.24475030258618	101.05504234766	3.47206772475671	NA
Hypocnemoides_maculicauda	NA	10.5837267827953	6.16712065349076	8.41623701501195	2.87356463957978	2.37024374146786	1.38629436111989	1.19392246847243	3.02042488614436	4.08260930600368	3.96271611974366	3.6609942506244	2.46809953147162	1.46924420955027	0	NA	NA	NA	1.31020333235905	105.224782875694	3.70692737387344	NA
Hypocnemoides_melanopogon	17.604	10.6204244992188	6.18380893822705	7.78475612545918	2.98061863574394	2.4423470353692	1.43508452528932	1.25276296849537	3.00568260440716	4.13356527537538	4.02177386938726	3.49650756146648	2.64617479738412	1.84056073152701	0	NA	NA	NA	1.29363951331094	102.428926201623	3.64603222004294	NA
Hypocolius_ampelinus	NA	9.09178203585205	6.69203571219059	8.24718429447033	2.89591193827178	2.17475172148416	1.70474809223843	1.77495235091167	3.13549421592915	4.60116216459055	4.30945594183905	4.70048036579242	3.9759363311718	1.27627034045505	0	NA	NA	NA	0.972015457965966	86.9699756242908	2.64326648688839	NA
Hypocryptadius_cinnamomeus	NA	4.36944785246702	4.21049468311384	5.70339905697686	2.90690105984738	2.33214389523559	1.43508452528932	1.70474809223843	3.04452243772342	4.51195780426591	4.24706564923976	4.14630430115281	3.40119738166216	0.179550580828941	0	NA	NA	NA	0.879703961041829	76.4919784814799	2.41018609181394	NA
Hypoedaleus_guttatus	22.106	9.63847979712322	5.6564129580215	6.34127552907276	3.32862668882732	2.72129542785223	2.12823170584927	2.27212588550934	3.33932197794407	4.43556740160191	4.35799005684564	4.58190155904874	3.65842024662923	1.89612226001206	0	NA	NA	NA	0.992685622395805	100.300113276803	2.69847182597006	NA
Hypopyrrhus_pyrohypogaster	41.96889	3.76120011569356	3.30117393236328	6.52757070923427	3.45631668088323	2.9704144655697	2.12823170584927	2.45958884180371	3.52636052461616	4.94021282979971	4.76813901426623	4.93231332732079	4.61512051684126	1.01824868153443	4	NA	NA	NA	1.154516268976	76.9882946784348	3.17248841522368	NA
Hypositta_corallirostris	NA	7.58781721999343	4.8705523233606	7.30426833146663	2.63905732961526	1.96009478404727	1.33500106673234	1.38629436111989	2.99573227355399	4.3554259528767	4.15575319035074	4.04480411666196	2.64617479738412	1.08591311617775	0	NA	NA	NA	1.00680165339937	86.2360389186806	2.73683365933871	NA
Hypothymis_azurea	31.68510638	11.3675296822779	6.82842144828588	7.06709451768798	2.46809953147162	2.14006616349627	1.52605630349505	1.30833281965018	2.76000994003292	4.24563400976833	4.07073469658297	4.32015123095579	2.40694510831829	1.79186911087379	0	NA	NA	NA	1.11332015536908	88.2067676965835	3.04444967879659	NA
Hypothymis_coelestis	NA	7.61726781362835	5.11922119745945	NA	2.69462718077007	2.17475172148416	1.77495235091167	1.43508452528932	2.86789890204411	4.26267987704132	4.06902675423781	4.19720194766181	2.61006979274201	1.67742417521774	4	NA	NA	NA	1.1218858332342	90.8959060204745	3.07063946050816	NA
Hypothymis_helenae	NA	7.32184971378836	4.98609345677284	8.32304296027596	2.54160199346455	1.97408102602201	1.52605630349505	1.25276296849537	2.75366071235426	4.17284762371004	3.98154906807676	4.13356527537538	2.29253475714054	1.41039335670373	5	NA	NA	NA	1.17306347043317	92.1416121215591	3.23187825212376	NA
Hypothymis_puella	NA	11.3675296822779	6.82842144828588	7.3905347094733	2.82731362192903	2.14006616349627	1.58923520511658	1.41098697371026	2.78501124223834	4.30811095172371	4.07073469658297	4.27666611901606	2.40694510831829	1.83384183569364	0	NA	NA	NA	1.26734509302503	98.7946253140405	3.55141136834235	NA
Hypsipetes_affinis	NA	NA	NA	6.16133267524496	NA	NA	NA	NA	NA	NA	NA	NA	NA	NA	0	NA	NA	NA	1.09871344054256	96.6341244432492	3.00030347097143	NA
Hypsipetes_amaurotis	NA	NA	6.68007608972307	6.63283869339689	3.39450839351136	2.78501124223834	1.66770682055808	1.85629799036563	3.07269331469012	4.85437127162159	4.59915211366253	4.79247928429309	4.26127043353808	1.59063795914348	0	0.115479061455717	7.48941208350872	-1.8835191018582	1.1654349937186	87.4126981212578	3.20731774287494	NA
Hypsipetes_aureus	NA	NA	NA	NA	NA	NA	NA	NA	NA	NA	NA	NA	NA	NA	0	NA	NA	NA	1.15171838247689	99.5220100458445	3.16362455853296	NA
Hypsipetes_borbonicus	NA	3.43398720448515	2.90855660189155	4.80150674252476	3.21084365317094	2.57261223020711	1.62924053973028	1.80828877117927	3.24259235148552	4.72915616576908	4.48074010760991	4.6269316777696	4.01277290852829	0.616278984976976	5	NA	NA	NA	0.970238890495154	74.6563853769753	2.63857471449022	NA
Hypsipetes_catarmanensis	NA	NA	NA	0	NA	NA	NA	NA	NA	NA	NA	NA	NA	NA	5	NA	NA	NA	1.04876984007888	84.4219332673684	2.85413791153515	NA
Hypsipetes_chloris	NA	NA	NA	6.25411939059212	NA	NA	NA	NA	NA	NA	NA	NA	NA	NA	0	NA	NA	NA	1.07075625822571	95.2682978876742	2.91758511360652	NA
Hypsipetes_crassirostris	NA	0.693147180559945	2.96980733274459	6.5388371485188	3.39114704580865	2.82731362192903	1.82454929205105	2.14006616349627	3.2846635654062	4.90527477843843	4.65109911787649	4.6931810633108	4.37575702166029	0.915551462534789	0	NA	NA	NA	0.975410381027394	107.561521924551	2.65225542298195	NA
Hypsipetes_everetti	NA	6.9177056098353	4.68376064841814	7.60194544382031	3.31418600467253	2.83321334405622	1.70474809223843	1.96009478404727	2.99573227355399	4.71492104994721	4.53474772169155	4.57882621064849	4.06560209335645	1.37333891335841	0	NA	NA	NA	1.05817400002304	86.7936547592025	2.88110528495913	NA
Hypsipetes_ganeesa	14.152	11.0399574462605	6.93196215720062	7.12253219878789	3.29212628660779	2.77881927199042	1.64865862558738	1.75785791755237	2.88480071284671	4.75531284441781	4.49088103958596	4.60015764416455	3.94739014926544	1.42912156743485	0	NA	NA	NA	0.982105321403972	80.1067106195374	2.67007168777051	NA
Hypsipetes_guimarasensis	NA	7.94058382710424	5.2165636093626	5.84190338421781	3.10906095886099	2.59525470695687	1.58923520511658	1.68639895357023	2.9391619220656	4.54223038621422	4.4042772436087	4.48074010760991	3.65325227647079	1.15642226437895	NA	NA	NA	NA	1.02404820439961	80.82889957185	2.78444397740378	NA
Hypsipetes_harterti	NA	NA	NA	NA	NA	NA	NA	NA	NA	NA	NA	NA	NA	NA	0	NA	NA	NA	1.05956729719266	94.3807963560477	2.88512231860902	NA
Hypsipetes_leucocephalus	50	11.0399574462605	6.93196215720062	7.48645873550905	3.22684399451738	2.66025953726586	1.58923520511658	1.7404661748405	2.89037175789616	4.76898827121749	4.48525988931553	4.58292457704077	3.94739014926544	1.41410474295852	0	-1.08023872864957	8.66613030419061	1.93186396895119	0.917749693831606	66.1152733259129	2.50365006690055	NA
Hypsipetes_longirostris	NA	NA	NA	NA	NA	NA	NA	NA	NA	NA	NA	NA	NA	NA	0	NA	NA	NA	1.047444513707	93.4004894510629	2.85035775281735	NA
Hypsipetes_lucasi	NA	NA	NA	5.13224239911456	NA	NA	NA	NA	NA	NA	NA	NA	NA	NA	0	NA	NA	NA	1.06934184100832	95.649196259544	2.91346134803864	NA
Hypsipetes_madagascariensis	NA	8.90340751993226	5.32525422278549	6.6706479624626	3.19458313229916	2.7408400239252	1.66770682055808	1.84054963339749	2.91235066461494	4.68120487226409	4.4200447018614	4.4636066216663	3.8286413964891	0.791106134590539	0	NA	NA	NA	1.07777812980583	93.6703516283727	2.93814411846971	NA
Hypsipetes_mindorensis	NA	7.94058382710424	5.2165636093626	6.09408044326061	3.10906095886099	2.59525470695687	1.58923520511658	1.68639895357023	2.9391619220656	4.54223038621422	4.4042772436087	4.48074010760991	3.75653810258775	1.24027386209948	NA	NA	NA	NA	1.06014063377891	94.295026784701	2.88677693907196	NA
Hypsipetes_moheliensis	NA	2.63905732961526	2.96715222744002	NA	3.17805383034795	2.61006979274201	1.48160454092422	1.7227665977411	2.94968833505258	4.65681341913993	4.43675153436313	4.55071400019203	4.0842942263686	1.52993623282614	6	NA	NA	NA	1.03405816261668	84.3971344796354	2.8124561115222	NA
Hypsipetes_mysticalis	NA	NA	NA	NA	NA	NA	NA	NA	NA	NA	NA	NA	NA	NA	0	NA	NA	NA	0.992378233952478	87.6202058977326	2.69764247438919	NA
Hypsipetes_olivaceus	NA	1.38629436111989	2.91166172237304	5.33721881463617	3.37758751602302	2.89591193827178	1.88706964903238	2.02814824729229	3.28091121578765	4.87596039076965	4.64342889810518	4.70953020131233	4.31748811353631	0.39814794996447	4	NA	NA	NA	0.930419386267743	81.0913771385973	2.53557233888445	NA
Hypsipetes_parvirostris	NA	2.63905732961526	2.96715222744002	NA	3.17805383034795	2.61006979274201	1.48160454092422	1.7227665977411	2.94968833505258	4.65681341913993	4.43675153436313	4.55071400019203	4.0842942263686	1.52993623282614	5	NA	NA	NA	1.02317911413413	79.6952787759528	2.78202509551385	NA
Hypsipetes_philippinus	29.09574468	7.94058382710424	5.2165636093626	6.96455138753796	3.10906095886099	2.59525470695687	1.58923520511658	1.68639895357023	2.9391619220656	4.54223038621422	4.4042772436087	4.48074010760991	3.65325227647079	1.15642226437895	0	NA	NA	NA	1.0235974412022	84.7869964638842	2.78318913537307	NA
Hypsipetes_platenae	NA	NA	NA	NA	NA	NA	NA	NA	NA	NA	NA	NA	NA	NA	7	NA	NA	NA	NA	NA	NA	NA
Hypsipetes_rufigularis	NA	5.55682806169954	4.03063872554917	5.04415607013091	3.32143241319329	2.83907846350861	1.68639895357023	1.91692261218206	3.04927304048202	4.73882657080077	4.59107126160859	4.59511985013459	4.07243972683405	1.44797434902773	5	NA	NA	NA	1.1242825466098	87.992823990073	3.0780077294621	NA
Hypsipetes_siquijorensis	NA	2.19722457733622	2.95048089997856	7.02540539773978	3.3603753871419	2.86789890204411	1.77495235091167	2.04122032885964	3.13983261752775	4.78331637137157	4.57161340245925	4.7518645651389	3.65325227647079	1.41436356726965	6	NA	NA	NA	0.979787167574245	82.4881814062174	2.66388921958664	NA
Hypsipetes_thompsoni	NA	NA	4.8536995504785	7.42985117206399	3.03495298670727	2.39789527279837	1.48160454092422	1.52605630349505	2.88480071284671	4.50202942706858	4.29319542096727	4.47960696301275	3.73289633953071	1.34032214375304	0	NA	NA	NA	0.865066808151541	69.0405108795907	2.37516476104395	NA
Ianthocincla_bieti	NA	5.73009978297357	3.72405175753144	NA	3.30321697330195	2.82137888640921	1.77495235091167	1.98787434815435	3.60549784517489	4.65871095291612	4.61808641125464	4.84418708645859	4.36437169943516	1.39496510778417	4	NA	NA	NA	NA	NA	NA	NA
Ianthocincla_cineracea	NA	9.45766909007875	5.86534803608404	NA	3.00568260440716	2.54944517092557	1.79175946922805	1.90210752639692	3.48431228837266	4.45782959808938	4.3528552573736	4.56538931597625	3.89182029811063	1.27122303073827	0	NA	NA	NA	0.869369439344011	57.4136111721247	2.38540623587689	NA
Ianthocincla_konkakinhensis	NA	0	0	NA	3.09104245335832	2.7408400239252	1.75785791755237	2.01490302054226	3.66612246699132	4.56434819146784	4.52070102936164	4.76217393479776	4.33990170837321	2.01045672273724	4	NA	NA	NA	NA	NA	NA	NA
Ianthocincla_lunulata	NA	7.98070782086967	5.02512616574213	8.2076987153611	3.36384159511839	2.96010509591084	1.84054963339749	1.97408102602201	3.67630067190708	4.65491227788291	4.58496747867057	4.8283137373023	4.36437169943516	1.63612132694901	0	NA	NA	NA	1.12575376783131	57.655849820418	3.08253949254926	NA
Ianthocincla_maxima	NA	8.93971205409023	5.38769671127916	7.39927914476597	3.43720781918519	3.03013370027132	1.94591014905531	2.05412373369555	3.78191432008113	4.88884423704233	4.84103250971008	5.16763904290592	4.79164975293071	1.97190015296661	0	NA	NA	NA	1.22463727916317	64.2356476233675	3.40293154473043	NA
Ianthocincla_ocellata	NA	9.58052366593971	5.81997337085328	8.0358923725358	3.40452517175483	2.89591193827178	1.82454929205105	2.01490302054226	3.80443779474821	4.829912458666	4.72915616576908	5.04535873015464	4.7361984483945	1.67377558526602	0	NA	NA	NA	1.20033303873787	57.4784873755299	3.32122283443156	NA
Ianthocincla_rufogularis	42.184	8.14931284363534	5.48386234429843	7.69364042181405	3.13549421592915	2.66722820658195	1.82454929205105	1.94591014905531	3.48431228837266	4.47506150064107	4.40671924726425	4.67842064772768	4.13995507347415	1.45108228694426	0	NA	NA	NA	0.962175787178666	63.5845173303946	2.61738515556118	NA
Ianthocincla_sukatschewi	NA	5.99396142730657	3.93734484083732	6.7429026904048	3.11351530921037	2.71469474382088	1.70474809223843	1.85629799036563	3.68887945411394	4.61214579972452	4.54648118963941	4.8955984841079	4.21656219494635	2.02228597100369	4	NA	NA	NA	1.13064823897584	65.2842901746988	3.09766387588322	NA
Ibidorhyncha_struthersii	22.614	11.1786548031039	6.40599832423739	8.68430060333525	4.3732381286408	4.15575319035074	1.66770682055808	1.85629799036563	3.83729945923221	5.44328313679822	4.87672287650999	4.72206393745959	5.68357976733868	2.75899789795121	0	NA	NA	NA	1.52598905557957	135.076536855516	4.59969066998983	NA
Ibycter_americanus	7.818	11.466912939588	6.5697786566278	8.45359538170364	3.69386699562498	3.26193531432865	2.61006979274201	2.81540871942271	3.91402100809082	5.88554832151643	5.55528246633776	5.53654655528029	6.43615036836943	1.86550450671153	0	NA	NA	NA	1.61621236423237	125.198644353841	5.03398725150803	14
Ichthyaetus_audouinii	NA	NA	6.143214327098	7.72370770211568	4.04480411666196	3.2188758248682	1.91692261218206	2.69462718077007	3.98341300151482	5.97736562272848	5.06132840841177	5.01595445557386	6.28226674689601	3.23835422613194	4	-3.87231606038793	6.93439720992856	NA	1.3273637251921	109.986790040091	3.77108864562168	NA
Ichthyaetus_hemprichii	NA	NA	6.48880590213515	8.17790722190762	4.01998014693324	3.08190996979504	1.87180217690159	2.55722731136763	3.92592591059714	5.83129579495516	4.93806460126142	4.80974235171687	6.11301824266056	3.29733682933099	0	NA	NA	NA	1.25924793820515	107.239445416013	3.52277114928793	NA
Ichthyaetus_ichthyaetus	NA	NA	7.80028946307547	8.91309593752604	4.29045944114839	3.31054301339402	2.18605127673809	2.9704144655697	4.26969744969996	6.15443337538612	5.34805945844285	5.15213485636996	7.22896883464271	3.35117466575736	0	NA	NA	NA	1.35967987874923	120.071812334769	3.89494624713721	NA
Ichthyaetus_leucophthalmus	NA	NA	5.6274047905503	7.599900010829	3.96081316959758	3.03495298670727	1.58923520511658	2.32238772029023	3.7954891891722	5.77517247074287	4.89034912822175	4.75013595623828	5.79575375319501	3.3266566401016	0	NA	NA	NA	1.27183433986981	109.444878850704	3.56739037062914	NA
Ichthyaetus_melanocephalus	NA	NA	6.83568590031786	7.98450063390274	3.74242022104197	2.83321334405622	1.68639895357023	2.41591377830105	3.87743156065853	5.71175064430538	4.8613615913485	4.72915616576908	5.54517744447956	3.27964736417159	0	NA	NA	NA	1.29302020850585	116.448887562216	3.643774913822	NA
Ichthyaetus_relictus	NA	NA	7.57072893545304	8.56648648359015	3.8607297110406	2.86789890204411	1.85629799036563	2.41591377830105	4.00186370942794	5.81472736860793	5.14283246370764	4.85826081367025	6.19481347109401	3.03193229232434	4	NA	NA	NA	1.27732113158239	123.376579966781	3.5870176948303	NA
Icteria_virens	30.346	11.4298481575529	7.60764786221049	8.50036971030783	2.79116510781272	2.35137525716348	1.56861591791385	1.84054963339749	3.26193531432865	4.33729074083249	4.1026433650368	4.27388447605418	3.21486780347066	1.13791871640547	0	-2.1851274125429	9.18276360420595	0.826137830627247	1.00342880518625	76.8504552967468	2.7276182845876	10
Icterus_abeillei	46.36	8.35983738064003	5.40405441093475	6.48349985755308	2.9338568698359	2.50959926237837	1.58923520511658	1.79175946922805	3.1267605359604	4.62595272517062	4.3267781604434	4.37701409285034	3.49650756146648	-0.333880084188443	0	NA	NA	NA	0.968370721782835	78.8031439995915	2.63365001328214	14
Icterus_auratus	50	7.26752542782817	4.51354728697684	5.49949146279851	3.00568260440716	2.58021682959233	1.54756250871601	1.85629799036563	3.15700042115011	4.54965747605783	4.34769395559338	4.53903038348355	3.46885603013597	0.585567831404732	0	NA	NA	NA	0.944753241178038	84.6896459660873	2.57217859251265	14
Icterus_auricapillus	21.504	8.47470313979528	5.37856627032254	6.94977565990659	3.03974915897077	2.56494935746154	1.48160454092422	1.7404661748405	3.07269331469012	4.52178857704904	4.26127043353808	4.50202942706858	3.47196645255036	0.334102191545779	0	NA	NA	NA	1.06989646666465	91.653857118589	2.91507767663821	11
Icterus_bonana	15.232	2.484906649788	2.94186677949634	5.38945660364033	3.13113691056019	2.68784749378469	1.56861591791385	1.80828877117927	3.16547504814109	4.39568296112137	4.23555473077362	4.39444915467244	3.36729582998647	0.470210197966684	4	NA	NA	NA	1.06319622589113	81.2840468899168	2.89561124205645	NA
Icterus_bullockii	40.786	10.9039172065153	7.22136034146406	8.51264681090141	3.01553490085017	2.56494935746154	1.56861591791385	1.79175946922805	3.17387845893747	4.57471097850338	4.26549281841793	4.3502779363593	3.63495111208838	-0.636045266970477	0	-1.71470542599132	8.62622695244036	0.0959430796077104	0.97896438959422	78.5304619536085	2.66169833162632	10
Icterus_cayanensis	18.09796	11.9508319481037	6.45674783306952	8.20539465356613	3.14415227867226	2.66722820658195	1.45861502269952	1.75785791755237	3.14415227867226	4.59107126160859	4.42124734782716	4.57882621064849	3.56671182013973	0.94450970843599	0	NA	NA	NA	1.07564203750837	96.473908304319	2.93187466989372	NA
Icterus_chrysater	40.29	9.13540128531169	5.77647244943445	6.96541146341623	3.24649099190117	2.76631910922619	1.80828877117927	2.10413415427021	3.27336401015227	4.56642935767166	4.36309862478836	4.58087749341905	3.97781074596615	0.581656090216051	0	-3.01906206466039	7.11232744471091	2.6853435742197	0.987515113284417	81.1622965137399	2.68455536141419	13
Icterus_croconotus	34.52	10.5956842815601	6.25065652054341	8.1311292533847	3.24649099190117	2.7408400239252	1.66770682055808	1.97408102602201	3.24259235148552	4.57471097850338	4.37449836825309	4.54223038621422	3.7954891891722	0.534724888710045	0	NA	NA	NA	1.09637818963596	100.222148566755	2.99330518412899	NA
Icterus_cucullatus	49.06977551	9.67746486047107	6.83276128821615	7.72316991956306	3.05400118167797	2.63188884013665	1.45861502269952	1.64865862558738	3.07269331469012	4.4236483093647	4.18509892549057	4.5152454784601	3.1904763503465	0.778712608014095	0	-2.65752735877707	8.07059353994952	2.1994038552475	1.05136709158911	84.9681398976214	2.86156046047698	9
Icterus_dominicensis	33.464	7.81480342948936	4.41522575149903	6.84492652191581	3.2188758248682	2.81540871942271	1.52605630349505	1.88706964903238	3.11351530921037	4.55702981066016	4.32545628318549	4.47049528266149	3.57515068878559	0.804709993672193	0	NA	NA	NA	1.0910658471982	95.5919808039962	2.97744588428304	NA
Icterus_galbula	46.876	11.7975854755897	7.70454636773971	8.82321167224817	3.04927304048202	2.58776403522771	1.6094379124341	1.85629799036563	3.15273602236366	4.52287494326126	4.21064501791826	4.29456060889261	3.4904285153901	-0.333713046721508	0	-1.68115725456975	8.75036627836763	1.10328698133648	0.987549962576257	80.1525741492749	2.68464891789762	11
Icterus_graceannae	22.826	6.80461452006262	4.53431763721063	6.02971918785702	3.11351530921037	2.68102152871429	1.68639895357023	2.02814824729229	3.30321697330195	4.50424426739813	4.28220629939167	4.45201900649392	3.72569342723665	0.662567559701318	0	NA	NA	NA	1.02033862110314	89.6181250044688	2.7741339852456	NA
Icterus_graduacauda	16.806	8.11969625295725	5.22771617863343	7.1414177625536	3.08190996979504	2.63188884013665	1.64865862558738	2.01490302054226	3.25037449192757	4.46820433091493	4.26127043353808	4.51305489708029	3.74242022104197	0.918311350809391	0	-3.08116915252482	6.42648845745769	3.02113946206161	0.953592906037135	78.2785226622025	2.59501658059601	14
Icterus_gularis	43.752	8.84404789894249	5.61683231089121	6.57414406032458	3.25037449192757	2.91235066461494	2.01490302054226	2.30258509299405	3.42751468997953	4.75703253529734	4.54435804659133	4.62595272517062	4.01096295328305	0.810427069900999	0	-1.19929571459301	7.14755927118945	1.21197126352059	1.01387420912673	88.7755678194304	2.75625867920707	10
Icterus_icterus	42.054	8.54208090692402	5.2498187481071	7.11932049789181	3.42100000895834	3.15700042115011	1.85629799036563	2.14006616349627	3.40119738166216	4.72384171570559	4.5485998344997	4.58598736657132	4.10923317471585	1.07059751093971	0	NA	NA	NA	1.11317295015303	98.8100507672351	3.04400155290794	NA
Icterus_jamacaii	31.836	NA	5.87172917063133	7.5185167908394	3.23080439573347	2.86789890204411	1.79175946922805	2.10413415427021	3.26956893918372	4.62005879848184	4.4224485491728	4.59713801429083	4.1415461637064	0.817195857177708	0	NA	NA	NA	0.992578424494305	92.3695055514474	2.6981825709571	NA
Icterus_laudabilis	13.93	1.94591014905531	2.94466891217594	4.04943220034578	3.23474917402449	2.83907846350861	1.77495235091167	2.04122032885964	3.21486780347066	4.65871095291612	4.40793801645838	4.65965837127216	3.60821155104648	0.739413336031271	6	NA	NA	NA	1.05057426517672	84.6827434638986	2.85929263887649	NA
Icterus_leucopteryx	NA	4.91998092582813	3.59268206873201	6.12443740313165	3.16968558067743	2.75366071235426	1.64865862558738	2.00148000021012	3.1267605359604	4.62104353514438	4.37197629882038	4.45667017766965	3.60821155104648	0.476226063754361	0	NA	NA	NA	1.11916555099963	90.892796319796	3.0622978055069	NA
Icterus_maculialatus	39.898	6.95749737087695	4.51577633330318	7.10895735532578	3.18221184049661	2.61006979274201	1.56861591791385	1.7404661748405	3.20274644293832	4.56330598188939	4.36564315542336	4.52178857704904	3.62167070442049	0.4576361417236	0	NA	NA	NA	0.936279946191439	76.4981159725702	2.55047584129534	16
Icterus_melanopsis	18.886	7.81480342948936	4.41522575149903	6.42976164413647	3.12236492448736	2.63905732961526	1.64865862558738	1.75785791755237	3.11794990627824	4.53474772169155	4.27249074760558	4.4320065669789	3.57515068878559	-0.49481379622385	0	NA	NA	NA	1.07710848830246	88.1977893886762	2.93617727383899	NA
Icterus_mesomelas	34.52766	9.38898852340383	5.95649341057916	7.48670404886796	3.25424296870549	2.79116510781272	1.75785791755237	2.09186406167839	3.38099467434464	4.56642935767166	4.40915530206213	4.64918707140487	3.68637632389582	1.09570304157435	0	NA	NA	NA	1.0337248103209	87.677612950993	2.81151872906862	13
Icterus_nigrogularis	49.098	9.68961340722907	5.83359882779412	6.67695515122675	3.23080439573347	2.75366071235426	1.84054963339749	2.11625551480255	3.21486780347066	4.5368913452348	4.3267781604434	4.43911560165801	3.69386699562498	0.484775228468277	0	NA	NA	NA	1.10567347753575	98.0339685775495	3.02125853353327	NA
Icterus_northropi	49.89756	7.81480342948936	4.41522575149903	5.51367026501916	3.15700042115011	2.71469474382088	1.64865862558738	1.85629799036563	3.17387845893747	4.50092016461429	4.27666611901606	4.43319492124828	3.68887945411394	-0.0289929876561493	6	NA	NA	NA	1.2081688454387	95.5532837826319	3.34734952273104	NA
Icterus_oberi	NA	0	0	4.83291652356343	3.26575941076705	2.89037175789616	1.85629799036563	2.00148000021012	3.18635263316264	4.49980967033027	4.30271282795416	4.59511985013459	3.57794789340665	0.898472673382871	4	NA	NA	NA	1.22229872253341	100.721701271673	3.39498289441284	NA
Icterus_parisorum	26.647	10.0597645415934	6.54030408528607	7.75190391329146	3.17805383034795	2.76000994003292	1.66770682055808	1.84054963339749	3.12236492448736	4.59410923862867	4.30000279919529	4.46820433091493	3.59731226058845	-0.2311454540954	0	-2.31681142443304	8.06180227453835	-1.20700789241104	0.935360663662275	74.3049979884027	2.54813231076176	12
Icterus_pectoralis	44.402	7.76726399675731	5.19209385530899	6.29818439629518	3.16547504814109	2.67414864942653	1.66770682055808	2.00148000021012	3.31418600467253	4.63278535302106	4.43319492124828	4.60116216459055	3.83945231259331	0.508082986661633	0	-3.12867845171862	6.10031895202006	NA	1.02587981471035	88.9981466301642	2.78954866717658	13
Icterus_portoricensis	36.392	7.81480342948936	4.41522575149903	4.10980379715993	3.25424296870549	2.83907846350861	1.64865862558738	1.84054963339749	3.10009228887823	4.54542018158232	4.32148013480585	4.41642806139121	3.57515068878559	0.184868826392323	0	NA	NA	NA	1.0153357822042	88.4326206440728	2.76029009807614	NA
Icterus_prosthemelas	27.402	8.58335539366991	5.33611247643752	6.86133190026723	3.02529107579554	2.54944517092557	1.50407739677627	1.7404661748405	3.13113691056019	4.42604352009066	4.17745946893261	4.47506150064107	3.3322045101752	0.555846504769012	0	NA	NA	NA	1.04914984858926	86.3711042448966	2.85522271433542	13
Icterus_pustulatus	46.292	8.84159284680318	5.60256443622395	6.59498106023126	3.13113691056019	2.70136121295141	1.64865862558738	2.01490302054226	3.16547504814109	4.55807857845424	4.3528552573736	4.46705688385846	3.60549784517489	0.545404583824994	0	NA	NA	NA	1.02949965273307	87.9516858997848	2.79966467962547	9
Icterus_pyrrhopterus	50	11.9508319481037	6.45674783306952	7.21743372049904	2.94443897916644	2.4932054526027	1.43508452528932	1.7404661748405	3.06805293513362	4.51305489708029	4.32413265625498	4.50424426739813	3.5055573969864	0.785571916431332	0	NA	NA	NA	1.01791916172798	95.0325951773239	2.76743019381278	NA
Icterus_spurius	44.509935	11.1561790899089	7.57784436415206	8.56559284089948	2.85070650150373	2.45100509811232	1.48160454092422	1.64865862558738	3.05870707271538	4.33467293829041	4.01998014693324	4.2076732475291	2.96527306606928	0.628625457180074	0	-1.55553444951049	8.94832604627298	0.580070327420166	1.03437290528863	81.3167018773724	2.81334145079321	10
Icterus_wagleri	39.62	9.06462071762678	5.57088399198709	6.63111282547128	3.18635263316264	2.72129542785223	1.50407739677627	1.77495235091167	3.17387845893747	4.61709875685337	4.3502779363593	4.66532410880784	3.73289633953071	0.826648996985291	0	NA	NA	NA	0.955191013488815	76.7807042406615	2.59916701146461	12
Icthyophaga_humilis	NA	NA	NA	8.34643068703096	NA	NA	NA	NA	NA	NA	NA	NA	NA	NA	5	NA	NA	NA	1.67623084368045	125.586231575092	5.34537041707703	NA
Icthyophaga_ichthyaetus	NA	NA	NA	8.74740533734869	NA	NA	NA	NA	NA	NA	NA	NA	NA	NA	5	NA	NA	NA	1.77106532972192	127.762800290217	5.8771110886411	NA
Icthyophaga_leucogaster	NA	NA	NA	8.81524721828734	NA	NA	NA	NA	NA	NA	NA	NA	NA	NA	0	-3.74704299869781	8.84332645024227	0.0958634173475177	1.78071205562657	128.390384890099	5.93408030986309	NA
Icthyophaga_sanfordi	NA	NA	NA	7.03087100284722	NA	NA	NA	NA	NA	NA	NA	NA	NA	NA	4	NA	NA	NA	1.78502340691055	127.754383366136	5.95971944456995	NA
Icthyophaga_vocifer	NA	NA	NA	8.13009866221647	NA	NA	NA	NA	NA	NA	NA	NA	NA	NA	0	-3.50066304445125	9.63828426184477	NA	1.80964062322057	129.523444543264	6.10825187385153	NA
Icthyophaga_vociferoides	NA	NA	NA	7.46098776751496	NA	NA	NA	NA	NA	NA	NA	NA	NA	NA	7	NA	NA	NA	1.75632470301336	130.667126907327	5.79111416935676	NA
Ictinaetus_malaiensis	23.65106383	10.5743124340916	6.79383139519904	8.56956590620809	3.94158180766969	3.26193531432865	2.61739583283408	2.92316158071916	4.2297491992283	6.31499627245346	5.75827065994027	5.75066606055505	6.93537044601511	2.52568187588099	0	NA	NA	NA	1.87278327167078	128.514541743255	6.50638024530057	NA
Ictinia_mississippiensis	46.38163265	9.35651648213378	8.7453562018959	9.68839894992822	3.13549421592915	2.68784749378469	2.39789527279837	2.50959926237837	3.61091791264422	5.67606863608869	4.90675516360886	5.01196773933003	5.62040086571715	2.27246852851954	0	-1.75678885405163	7.96693349840484	1.78448583210007	1.33439052726253	129.615253534763	3.79768065811164	9
Ictinia_plumbea	12.404	11.934769043983	7.40478516048355	8.71332600336564	3.17387845893747	2.71469474382088	2.37954613413017	2.59525470695687	3.50254987592244	5.65459223046543	5.10533922956555	4.90379219847821	5.52106083784091	1.86024814203622	0	NA	NA	NA	1.37383614133524	129.533694532874	3.9504762502761	10
Idiopsar_brachyurus	NA	6.57646956904822	4.36915661698997	7.65488823075742	3.14845336057165	2.79728133483015	1.94591014905531	2.09186406167839	3.25037449192757	4.61709875685337	4.38949864951258	4.24849524204936	3.76120011569356	0.236934059858342	0	NA	NA	NA	0.934895687061799	84.74716374062	2.54694776427688	NA
Idiopsar_dorsalis	NA	7.77148876011762	4.83338222290039	7.13754941799858	2.69462718077007	2.30258509299405	1.62924053973028	1.90210752639692	3.13983261752775	4.59005654817804	4.38452351487247	4.17899203628239	3.64021428213266	0.955356098838666	0	NA	NA	NA	1.01254526265658	98.5769620524015	2.75259819179918	NA
Idiopsar_erythronotus	NA	7.44716835960004	4.63236632072712	7.81473546347881	2.68102152871429	2.31253542384721	1.7404661748405	1.90210752639692	3.19458313229916	4.62399194022868	4.39321382406445	4.25134831103177	3.03013370027132	1.44243946546458	0	NA	NA	NA	0.998513750078719	97.4623663412473	2.7142447830778	NA
Idiopsar_speculifer	8.786	7.82843635915759	5.11778163660986	7.12472722565609	2.82731362192903	2.37954613413017	1.80828877117927	1.96009478404727	3.22684399451738	4.7518645651389	4.43081679884331	4.31481788498043	3.60549784517489	0.682291710357414	0	NA	NA	NA	1.0192102751207	97.2923848173919	2.77100556760923	NA
Iduna_caligata	43.732	11.9911452489873	8.03670560909339	9.1884757464199	2.484906649788	2.01490302054226	1.02961941718116	0.955511445027436	2.96010509591084	4.0842942263686	3.89995042419388	3.81990771652034	2.18605127673809	1.29693439589034	0	NA	NA	NA	1.40821383420195	89.4391627269269	4.08864587857364	NA
Iduna_natalensis	32.814	10.7091371843085	6.47344148629696	8.6475354931959	2.68102152871429	2.05412373369555	1.58923520511658	1.22377543162212	3.03013370027132	4.11903717481247	3.96461545554732	4.10758978897212	2.45958884180371	1.86164754511546	0	NA	NA	NA	1.08218824295812	78.0189280815666	2.9511302806648	NA
Iduna_opaca	46.698	9.18235233543601	7.69861579915834	8.94339710124813	2.81540871942271	2.2082744135228	1.43508452528932	1.19392246847243	3.11794990627824	4.22829253473184	3.97217692824789	4.05698877567833	2.19722457733622	1.96479179560627	0	NA	NA	NA	1.17464788626447	83.6048816747755	3.23700294994535	NA
Iduna_pallida	49.42857143	11.2587555350509	7.94742346007519	9.3197342844293	2.8094026953625	2.11625551480255	1.30833281965018	1.06471073699243	3.03495298670727	4.17284762371004	3.91601502669768	3.97029191355212	2.19722457733622	1.86850139995869	0	NA	NA	NA	1.23071662773252	80.8638974117455	3.42368216295986	NA
Iduna_rama	38.85918367	10.8432994794516	7.55371768766704	8.85784007159509	2.87919845729804	2.16332302566054	1.1314021114911	0.955511445027436	2.91777073208428	4.10429489307527	3.91002100275747	3.95124371858143	2.23001440015921	1.66868022832033	0	NA	NA	NA	1.35649755456757	89.0498788739177	3.88257096702915	NA
Iduna_similis	24.43125	8.10802122137675	5.41037334714184	8.1076308055749	2.74727091425549	2.02814824729229	1.48160454092422	1.09861228866811	3.10009228887823	4.0926765051214	3.95124371858143	4.04480411666196	2.40694510831829	2.04444334475209	0	NA	NA	NA	0.996515510415645	72.1922047858458	2.70882648682712	NA
Ifrita_kowaldi	14.78863636	6.98471632011827	4.89816652431915	6.7577715859246	2.79116510781272	2.30258509299405	1.41098697371026	1.54756250871601	3.28840188751681	4.37952350445576	4.254193263164	3.9926809084456	3.46885603013597	0.660456053549969	0	NA	NA	NA	0.798748365420991	72.6761255565187	2.22275710703639	NA
Ilicura_militaris	11.614	9.26416545867109	5.49455953385776	6.58221313161649	2.24070968927596	1.64865862558738	1.02961941718116	1.1314021114911	2.87919845729804	4.11414718951828	3.84801767545223	3.92789635458444	2.54160199346455	1.1511119104552	0	NA	NA	NA	1.18335033716879	96.148651037779	3.26529573894089	NA
Illadopsis_albipectus	15.982	9.56338874785922	5.66922065491874	7.66683213845212	2.78501124223834	2.10413415427021	1.22377543162212	1.50407739677627	3.29953372788566	4.29319542096727	4.19870457754634	3.9963641538619	3.42100000895834	0.943903469549198	0	NA	NA	NA	1.03627484356114	80.3772599634124	2.81869734424697	NA
Illadopsis_cleaveri	14.986	9.34679249511168	5.74227625848672	9.04863373815238	2.76000994003292	2.16332302566054	1.16315080980568	1.45861502269952	3.23867845216438	4.28634138453947	4.16821441078856	4.06044301054642	3.42751468997953	0.985337144985512	0	NA	NA	NA	1.0422581492216	83.6254790807515	2.8356130274083	NA
Illadopsis_distans	NA	NA	NA	7.09792899342783	NA	NA	NA	NA	NA	NA	NA	NA	NA	NA	0	NA	NA	NA	0.969464005503653	73.0489618946524	2.63653091450224	NA
Illadopsis_fulvescens	21.388	10.4190021657882	6.25713640968731	9.09888528482954	2.9391619220656	2.37024374146786	1.45861502269952	1.58923520511658	3.15700042115011	4.24849524204936	4.18813844150846	4.06216566385787	3.32862668882732	0.41838062915479	0	NA	NA	NA	1.01197912001047	83.1772714514723	2.75104026961989	NA
Illadopsis_puveli	18.90212766	8.74017672992908	5.75112508407786	9.39884603264269	2.87919845729804	2.24070968927596	1.3609765531356	1.66770682055808	3.42426265459315	4.43319492124828	4.35414143118435	4.2076732475291	3.87949981372259	0.907453803280127	0	NA	NA	NA	1.02036531790383	85.0302562093461	2.77420804673627	NA
Illadopsis_pyrrhoptera	18.93673469	7.44716835960004	4.95594016046714	8.17618087014476	2.72785282839839	2.15176220325946	1.19392246847243	1.38629436111989	3.13549421592915	4.25985900069967	4.14946386144318	4.01638302075239	3.21084365317094	0.683507533322736	0	NA	NA	NA	0.782917514022539	65.7743317301511	2.18784603468199	NA
Illadopsis_rufescens	NA	8.05356916913454	5.11925503551309	8.26004852642769	2.82137888640921	2.19722457733622	1.25276296849537	1.58923520511658	3.31418600467253	4.36309862478836	4.28220629939167	4.254193263164	3.61091791264422	1.07320513257029	5	NA	NA	NA	0.883143058326371	76.4983934834536	2.41848922571647	NA
Illadopsis_rufipennis	11.968	9.87158400352312	6.12826392013243	8.67476123359486	2.87919845729804	2.2512917986065	1.28093384546206	1.45861502269952	3.24259235148552	4.24420031776648	4.14313472639153	4.0943445622221	3.10009228887823	0.579726125825424	0	NA	NA	NA	0.985900041935338	80.827161116846	2.68022311235233	NA
Illadopsis_turdina	NA	7.88231491898027	5.16439458878019	NA	3.11794990627824	2.45958884180371	1.45861502269952	1.70474809223843	3.53514535417189	4.65205377188694	4.54009818924438	4.35670882668959	4.18661983833127	0.811229613995646	0	NA	NA	NA	0.948143932316255	85.0012369187377	2.58091485829176	NA
Incana_incana	NA	3.78418963391826	2.96722256858393	NA	2.58776403522771	2.07944154167984	0.916290731874155	0.955511445027436	2.9338568698359	3.90197266957464	3.7954891891722	3.85014760171006	2.34180580614733	1.34255373304736	0	NA	NA	NA	1.41647673737192	93.332964489551	4.12256992610947	NA
Incaspiza_laeta	NA	5.39362754635236	3.74050981339746	6.94512964131207	2.72785282839839	2.21920348405499	1.52605630349505	1.70474809223843	3.15273602236366	4.16666522380173	4.07584109065754	4.06731588983418	3.09104245335832	0.525833334767946	0	NA	NA	NA	0.875863168693456	78.4825240892753	2.40094682193078	NA
Incaspiza_ortizi	NA	2.77258872223978	2.9670952799313	6.23812523174652	2.94443897916644	2.4932054526027	1.68639895357023	1.91692261218206	3.3178157727231	4.26267987704132	4.11903717481247	4.275276264727	3.47815842279828	1.10152356081834	0	NA	NA	NA	0.902127807047642	79.0878449972228	2.4648422439464	NA
Incaspiza_personata	NA	5.88610403145016	4.03063722567771	7.21193089396507	2.80336038090653	2.2512917986065	1.64865862558738	1.94591014905531	3.26575941076705	4.26969744969996	4.17284762371004	4.30406509320417	3.50254987592244	1.02837672880563	0	NA	NA	NA	0.855731892658041	74.9519329528741	2.35309596415069	NA
Incaspiza_pulchra	NA	5.55295958492162	4.07094685549665	6.78801975924146	2.81540871942271	2.4248027257183	1.75785791755237	2.02814824729229	3.13549421592915	4.2297491992283	4.13995507347415	4.19418989719182	3.3178157727231	1.05820747777456	0	NA	NA	NA	0.989820338143362	87.3302905959917	2.69075100359906	NA
Incaspiza_watkinsi	NA	3.49650756146648	2.96881908247353	5.69530977897225	2.68102152871429	2.24070968927596	1.64865862558738	1.7227665977411	3.14415227867226	4.12713438504509	4.02535169073515	3.8458832029236	3.01553490085017	0.999654969331102	4	NA	NA	NA	0.905268083442599	80.4047665061766	2.47259469591252	NA
Indicator_archipelagicus	NA	9.46141032593123	5.86926651109633	8.95751192855975	2.62466859216316	2.00148000021012	1.38629436111989	1.70474809223843	2.57261223020711	4.48638664999812	4.24849524204936	4.06388535473739	3.47815842279828	2.06622637029864	5	NA	NA	NA	1.12558529990455	126.320837865891	3.0820202272528	NA
Indicator_exilis	14.902	10.7915639779291	6.44574153267237	9.34079983927319	2.12823170584927	1.6094379124341	1.38629436111989	1.45861502269952	2.56494935746154	4.2312037449393	4.00733318523247	3.77045944110636	2.88480071284671	1.86437802868946	0	NA	NA	NA	1.29092304816458	125.406693389313	3.63614134079131	NA
Indicator_indicator	33.116	11.8119776519843	6.91093870027041	8.59549261900057	2.86789890204411	2.11625551480255	1.58923520511658	1.7227665977411	2.79116510781272	4.68675017298051	4.39444915467244	4.24992279404054	3.91999117507732	1.85481568602439	0	NA	NA	NA	1.12144527464323	128.353758113278	3.06928696186339	NA
Indicator_maculatus	19.978	10.7768290288739	6.35534015558201	9.51482883497308	2.59525470695687	2.02814824729229	1.50407739677627	1.75785791755237	2.82137888640921	4.58087749341905	4.36691299686383	4.12066187053947	3.8458832029236	1.71905661780437	0	NA	NA	NA	1.07620420769171	126.063852673553	2.93352334578923	NA
Indicator_meliphilus	28.23958333	9.78818892817267	5.95139111002754	8.86417486095641	1.98787434815435	1.52605630349505	1.38629436111989	1.43508452528932	2.58021682959233	4.28496492183075	4.03600898520914	3.80220813942094	2.63905732961526	2.02717591620761	0	NA	NA	NA	1.31251472939005	125.588575654682	3.71550546466729	NA
Indicator_minor	41.77	10.1016824584864	6.95460566248332	9.29427711969054	2.39789527279837	1.84054963339749	1.54756250871601	1.62924053973028	2.66722820658195	4.49980967033027	4.25985900069967	4.0842942263686	3.33932197794407	1.63290475028548	0	NA	NA	NA	1.434635820904	128.534627115783	4.19811586432324	NA
Indicator_pumilio	18.908	6.48768401848461	4.37488226375392	6.97591790200659	1.85629799036563	1.45861502269952	1.3609765531356	1.52605630349505	2.50959926237837	4.14313472639153	3.93182563272433	3.58351893845611	2.57261223020711	2.42583489095483	0	NA	NA	NA	1.12736725943378	126.500708385691	3.0875171587662	NA
Indicator_variegatus	31.412	10.6391433045455	6.37539829194609	8.4610300280009	2.61006979274201	2.02814824729229	1.6094379124341	1.7227665977411	2.80336038090653	4.6802776584749	4.43793426661218	4.19720194766181	3.8877303128591	1.71214772323959	0	NA	NA	NA	1.09685323329103	127.972628860847	2.99472747256218	NA
Indicator_willcocksi	16.27	10.5554480887658	6.1835212020317	9.02098934522084	2.09186406167839	1.62924053973028	1.38629436111989	1.56861591791385	2.59525470695687	4.25277179881662	4.02713581252865	3.7796338173824	2.73436750941958	1.9043605629665	0	NA	NA	NA	1.27242958824046	125.918305953291	3.56951448606014	NA
Indicator_xanthonotus	NA	7.16394668434255	5.19242681262778	8.49510987544565	2.29253475714054	1.62924053973028	1.28093384546206	1.54756250871601	2.63188884013665	4.49312068217947	4.14788532915013	3.97968165390196	3.41444260841218	1.94642600350353	5	NA	NA	NA	1.03338670872113	129.178846064874	2.81056831076659	NA
Inezia_caudata	32.686	8.86573515212478	5.52827925548578	7.67960054681892	2.30258509299405	1.85629799036563	1.28093384546206	1.1314021114911	2.82137888640921	3.88156379794344	3.77045944110636	3.90197266957464	2.01490302054226	1.5638685798038	0	NA	NA	NA	1.52986841170588	103.007909234808	4.61756916427099	NA
Inezia_inornata	21.298	9.57470566919892	6.53854225615707	7.85186009034996	2.29253475714054	1.80828877117927	1.09861228866811	0.8754687373539	2.72785282839839	3.8607297110406	3.67630067190708	3.79773385902602	2.484906649788	2.02473576416705	0	NA	NA	NA	1.52770869487589	102.232468310012	4.60760728372599	NA
Inezia_subflava	21.53696	9.34434665182392	5.89488874570367	8.41638647155642	2.50143595173921	1.97408102602201	1.3609765531356	1.09861228866811	2.78501124223834	3.8177123259569	3.68887945411394	3.8286413964891	2.12823170584927	1.55064511226486	0	NA	NA	NA	1.4535697535038	99.6324145416169	4.27835997822943	NA
Inezia_tenuirostris	35.822	6.56526497003536	4.36663096628024	6.12691601060925	2.30258509299405	1.75785791755237	1.02961941718116	0.955511445027436	2.70805020110221	3.76584049525006	3.62966009445396	3.6609942506244	1.6094379124341	1.13280314344348	0	NA	NA	NA	1.51265579131521	102.411233769043	4.53876882481693	NA
Iodopleura_fusca	9.586	8.56121007683301	5.16785980835885	8.30942440747826	2.3887627892351	2.00148000021012	1.77495235091167	1.48160454092422	2.74727091425549	4.32809829264833	4.00003388275086	3.62700405039585	2.72785282839839	2.11865946783409	0	NA	NA	NA	1.27410721519982	99.6774657454329	3.5755078256822	NA
Iodopleura_isabellae	10.89388	10.875818295293	6.28999112845326	8.42804810143264	2.4423470353692	1.87180217690159	1.64865862558738	1.41098697371026	2.61739583283408	4.30676415017333	4.01638302075239	3.6163087612791	2.99573227355399	1.88996160735741	0	NA	NA	NA	1.23873417372843	99.5796703535416	3.45124202577945	NA
Iodopleura_pipra	NA	7.40913644392013	4.74021568276037	7.75326369225031	2.10413415427021	1.50407739677627	1.28093384546206	1.25276296849537	2.63188884013665	4.03600898520914	3.76120011569356	3.46573590279973	2.30258509299405	1.61108735092584	6	NA	NA	NA	1.19375776676645	93.3742477160102	3.29945652912678	NA
Iole_cacharensis	NA	8.13914867888407	5.19357642748946	6.39089767451101	2.96010509591084	2.4423470353692	1.62924053973028	1.62924053973028	2.89037175789616	4.43793426661218	4.26127043353808	4.4236483093647	3.25424296870549	0.616636163722387	NA	NA	NA	NA	0.87002756323151	76.275870398524	2.38697664540744	NA
Iole_charlottae	NA	9.4925826756776	5.92395851748135	7.08144285818266	3.02042488614436	2.58021682959233	1.68639895357023	1.70474809223843	2.91777073208428	4.47278099794235	4.27666611901606	4.25985900069967	3.17805383034795	0.34796269256797	5	NA	NA	NA	0.961871075737171	82.6679656792088	2.61658772985602	NA
Iole_crypta	13.07234043	9.4925826756776	5.92395851748135	7.1926357947967	3.05400118167797	2.58021682959233	1.62924053973028	1.64865862558738	2.89591193827178	4.45434729625351	4.27666611901606	4.34380542185368	3.17805383034795	0.604596491757735	NA	NA	NA	NA	0.930153807747773	81.6186292373602	2.53489903474693	NA
Iole_finschii	NA	NA	NA	7.66829342883646	NA	NA	NA	NA	NA	NA	NA	NA	NA	NA	5	NA	NA	NA	1.06359050846663	83.044455274492	2.89675315621823	NA
Iole_palawanensis	NA	NA	3.74058171152288	6.83192354217035	2.96527306606928	2.43361335540045	1.56861591791385	1.62924053973028	2.87919845729804	4.42962561347316	4.2570301444992	4.30406509320417	3.28840188751681	0.520200016337977	0	NA	NA	NA	1.03885849749592	80.4425968271936	2.82598929861838	NA
Iole_propinqua	17.64081633	9.63246592097745	5.82154353525628	7.11203963825355	2.96010509591084	2.4423470353692	1.62924053973028	1.62924053973028	2.89037175789616	4.43793426661218	4.26127043353808	4.4236483093647	3.25424296870549	0.616636163722387	0	NA	NA	NA	0.838963191411381	72.1780711358947	2.31396659218988	NA
Iole_viridescens	14.2625	8.13914867888407	5.19357642748946	8.01201013402497	2.94443897916644	2.4423470353692	1.56861591791385	1.64865862558738	2.90690105984738	4.46590811865458	4.26127043353808	4.43081679884331	3.25424296870549	0.289108185921549	0	NA	NA	NA	0.968742573025953	80.6256319068084	2.63462952141789	NA
Irania_gutturalis	20.127021275	9.90912165115322	8.17977367790095	9.24197071285376	2.9391619220656	2.37024374146786	1.19392246847243	1.38629436111989	3.22286784613774	4.54329478227	4.25985900069967	4.28908863901461	3.07269331469012	0.912834948841913	0	NA	NA	NA	0.955755114234703	72.4881496523645	2.60063361713225	NA
Irediparra_gallinacea	43.88	10.1833894376689	6.60466946935011	7.89919562710924	3.3357695763397	2.68102152871429	1.22377543162212	1.64865862558738	4.07584109065754	4.90601524496615	4.51852237926242	3.71843825635548	4.59309760475382	2.6526182764151	0	NA	NA	NA	1.40770688827652	134.639503639923	4.08657368149529	NA
Irena_cyanogastra	NA	7.91644286012226	5.14040027407847	7.11259975216988	3.35689712276558	2.97552956623647	2.16332302566054	2.4248027257183	3.04927304048202	4.88658264542628	4.64918707140487	4.65300751540225	4.38576962095272	1.13965938832702	5	NA	NA	NA	1.11733299872572	89.49092028173	3.056691123538	NA
Irena_puella	17.346	10.7143288759127	6.48012694456995	7.11888002416095	3.26956893918372	2.86220088092947	2.06686275947298	2.2082744135228	2.87919845729804	4.83150862819882	4.53152364581979	4.51961229762644	4.17284762371004	1.12344511753241	0	-2.43924582683758	8.29554851622576	2.61142258070315	0.96103980208919	83.2467284655786	2.61441353322994	NA
Irena_tweeddalii	NA	NA	NA	6.27104567209883	NA	NA	NA	NA	NA	NA	NA	NA	NA	NA	5	NA	NA	NA	1.03734838078382	81.2670015021059	2.82172494559607	NA
Iridophanes_pulcherrimus	5.434	7.22620901010067	5.25230958951266	7.51677028821863	2.76631910922619	2.2082744135228	1.38629436111989	1.38629436111989	2.78501124223834	4.19870457754634	3.92395157629342	3.68887945411394	2.72785282839839	0.555515117258553	0	NA	NA	NA	0.919530674440458	78.8486871885607	2.50811299213304	NA
Iridosornis_analis	11.9125	7.04403289727469	5.20514406442659	7.87413003345815	2.68102152871429	2.15176220325946	1.70474809223843	1.97408102602201	3.12236492448736	4.36944785246702	4.17438726989564	4.2312037449393	3.25809653802148	0.835046268033923	0	NA	NA	NA	0.91023776504942	81.002914404661	2.48491328868244	NA
Iridosornis_jelskii	13.90667	7.08757370555797	4.98957368037906	7.89757665928161	2.53369681395743	1.90210752639692	1.43508452528932	1.85629799036563	3.17387845893747	4.28634138453947	4.1026433650368	4.16976120150686	2.99573227355399	1.56064465485106	0	NA	NA	NA	0.86732716428678	76.9490195473903	2.38053955146562	NA
Iridosornis_porphyrocephalus	15.5587	5.24702407216049	4.34375836343003	6.39666370827543	2.76000994003292	2.12823170584927	1.56861591791385	1.91692261218206	3.10009228887823	4.32015123095579	4.13676527810605	4.07584109065754	3.07731226054641	1.25996994026347	5	NA	NA	NA	0.843484195814639	75.4930938942092	2.32445172915814	NA
Iridosornis_reinhardti	8.484	6.77650699237218	4.54001727644805	7.10191551115944	2.68784749378469	2.05412373369555	1.50407739677627	1.94591014905531	3.16547504814109	4.41763506214125	4.21656219494635	4.28220629939167	3.17805383034795	1.4773256465491	0	NA	NA	NA	0.861322431929225	76.7500415096619	2.3662878801509	NA
Iridosornis_rufivertex	12.404	6.76503897678054	4.78175524662971	7.02951823333413	2.65324196460721	2.10413415427021	1.48160454092422	1.93152141160321	3.20680324363393	4.42604352009066	4.23410650459726	4.24849524204936	3.13549421592915	1.3781014173708	0	NA	NA	NA	0.885325503492172	75.3572334934071	2.42377320974104	NA
Isleria_guttata	6.264	9.89696633554586	5.79201460113722	7.63293088670304	2.78501124223834	2.2082744135228	1.22377543162212	1.25276296849537	2.90690105984738	3.94158180766969	3.80888224650863	3.19867311755068	2.39789527279837	1.8001760965361	0	NA	NA	NA	1.27233200373467	95.891063358113	3.56916617374834	NA
Isleria_hauxwelli	6.208	10.8223549619237	6.26454250507869	8.1412415428305	2.70805020110221	2.14006616349627	1.28093384546206	1.22377543162212	2.9391619220656	3.92197333628131	3.76584049525006	3.21084365317094	2.37024374146786	1.70922401524002	0	NA	NA	NA	1.31712138882357	98.3768890243351	3.73266101752248	NA
Ispidina_lecontei	11.142	NA	6.04612607892438	9.26529722655618	3.32143241319329	3.10009228887823	1.84054963339749	1.58923520511658	1.91692261218206	3.8649313978943	3.54961738678043	3.01062088604774	2.2512917986065	3.02935835379395	0	NA	NA	NA	1.52245600861899	124.863929764183	4.58346842070727	NA
Ispidina_picta	39.486	NA	7.17714390932064	8.64536234805899	3.31054301339402	3.04927304048202	1.85629799036563	1.80828877117927	2.12823170584927	3.95699637107088	3.69635146895264	3.2188758248682	2.54160199346455	2.712059080228	0	NA	NA	NA	1.49814257889825	127.215198814912	4.47337241264611	NA
Ithaginis_cruentus	NA	9.10464646741712	5.58265204924302	8.52161970282981	3.19867311755068	2.4932054526027	2.27212588550934	2.31253542384721	4.11087386417331	5.27658287440203	4.97673374242057	4.95934199970871	6.27419688983385	2.00974442790272	0	NA	NA	NA	1.39726037264373	162.491298298662	4.0441054344618	NA
Ixobrychus_cinnamomeus	41.408	11.5225589139385	7.30807400837832	8.6407327723271	4.07243972683405	3.70376806660769	1.88706964903238	2.36085400111802	3.84801767545223	4.97189446577983	4.65491227788291	3.6988297849671	4.84024230816757	2.78206034299674	0	NA	NA	NA	1.40426211473732	127.431366839137	4.07252057938515	NA
Ixobrychus_dubius	48.74772727	12.8747990515484	8.48951283712465	9.15235557033658	3.93573953204546	3.52636052461616	1.7404661748405	2.09186406167839	3.74004774068834	4.87900685161782	4.47392189937814	3.72569342723665	4.42962561347316	2.57153820844475	0	NA	NA	NA	1.35941298712678	132.883868387001	3.89390685732232	NA
Ixobrychus_eurhythmus	NA	11.2262029320131	8.03912818028419	9.4923635150722	4.04655389838575	3.6454498961866	1.88706964903238	2.34180580614733	3.82428409112014	4.96563792816552	4.54965747605783	3.70376806660769	4.93447393313069	2.65145176220454	0	NA	NA	NA	1.37124625198161	131.848470119162	3.94025819142615	NA
Ixobrychus_exilis	31.84545	11.3388458498703	7.67509180518979	8.92855347705028	3.86702563949741	3.54673968695281	1.70474809223843	2.05412373369555	3.63495111208838	4.6802776584749	4.31748811353631	3.70868208141012	4.45782959808938	2.25694190487013	0	-6.05062607169788	7.75833346749091	-0.35202188457585	1.33995050596468	128.822667770994	3.8188544901698	10
Ixobrychus_flavicollis	47.498570735	NA	7.59805394067439	9.22670534266461	4.47163879336357	4.19268046294296	2.23001440015921	2.57261223020711	4.17130560335823	5.30429943822558	4.89933122453758	4.11903717481247	5.77144112313002	2.73175500473081	0	NA	NA	NA	1.50475209388327	127.385666313547	4.5030371614483	NA
Ixobrychus_involucris	39.60816	10.3659314287193	6.19363240285237	8.02943458301771	3.97217692824789	3.5918177412708	1.7227665977411	2.00148000021012	3.70622809244855	4.748404354074	4.32280727501391	3.76584049525006	4.38327585407431	2.40963824723247	0	NA	NA	NA	1.30661717517983	132.175938269712	3.69365755770345	NA
Ixobrychus_minutus	45.66938776	12.8747990515484	8.48951283712465	9.15680505932301	4.04655389838575	3.67376581630389	1.80828877117927	2.18605127673809	3.87949981372259	4.9600435079802	4.47960696301275	3.86283276123737	4.60015764416455	2.66329690455093	0	NA	NA	NA	1.35757464457663	130.6972543716	3.88675509836573	NA
Ixobrychus_novaezelandiae	NA	NA	NA	NA	NA	NA	NA	NA	NA	NA	NA	NA	NA	NA	7	NA	NA	NA	NA	NA	NA	NA
Ixobrychus_sinensis	44.645	11.6311528463349	7.5270733628505	8.87046529466733	4.13356527537538	3.77734810210154	1.79175946922805	2.10413415427021	3.74714836223791	4.8629083820668	4.4818719696436	3.70868208141012	4.54648118963941	2.69427473378505	0	NA	NA	NA	1.34772325510913	126.476744896438	3.84865314685743	NA
Ixobrychus_sturmii	36.0375	11.94511688865	6.89033200765546	9.47567553063529	3.83297979808769	3.46573590279973	1.94591014905531	2.21920348405499	3.83945231259331	5.04857313343665	4.65300751540225	4.02535169073515	4.9416424226093	2.02614977598286	0	NA	NA	NA	1.35166023457379	131.876862887404	3.86383508113521	NA
Ixonotus_guttatus	10.28	10.3778566392915	6.1730474598975	8.12273177435794	2.75366071235426	2.2082744135228	1.3609765531356	1.45861502269952	2.87919845729804	4.46820433091493	4.24706564923976	4.31214050720972	3.56104608260405	0.99406102241616	0	NA	NA	NA	1.01449462253866	82.8573508773537	2.75796922962774	NA
Ixoreus_naevius	NA	NA	6.95725378977958	8.11244787081804	3.16547504814109	2.70805020110221	1.50407739677627	1.80828877117927	3.43720781918519	4.80073696953207	4.38701417618492	4.44500143383527	4.3502779363593	0.804241762004803	0	-1.99695659774728	8.58016799057763	-0.127065221957054	1.11481407897194	81.5987421907663	3.04900125303506	10
Ixos_leucogrammicus	NA	NA	NA	7.64091475768444	NA	NA	NA	NA	NA	NA	NA	NA	NA	NA	0	NA	NA	NA	1.00318474815207	79.8211317948435	2.72695267138578	NA
Ixos_malaccensis	NA	9.34434665182392	5.87837056038398	8.04207935316956	3.25809653802148	2.84490938381941	1.64865862558738	1.87180217690159	2.82731362192903	4.64439089914137	4.42962561347316	4.43319492124828	3.61899332664977	1.38767780587773	5	NA	NA	NA	1.02163649075872	82.4983188649053	2.7777367870434	NA
Ixos_mcclellandii	37.434	NA	6.13927546924032	7.48486240873082	3.25809653802148	2.76000994003292	1.6094379124341	1.70474809223843	2.90690105984738	4.66343909411207	4.4636066216663	4.6802776584749	3.48124008933569	1.47977386213875	0	NA	NA	NA	0.911904432447194	62.6608012864951	2.48905826583664	NA
Ixos_nicobariensis	NA	NA	NA	NA	NA	NA	NA	NA	NA	NA	NA	NA	NA	NA	5	NA	NA	NA	1.01575706739302	98.1234201048155	2.76145321239551	NA
Ixos_sumatranus	NA	NA	NA	8.11732345594432	NA	NA	NA	NA	NA	NA	NA	NA	NA	NA	0	NA	NA	NA	0.973650347457022	75.4862854376854	2.64759146996121	NA
Ixos_virescens	NA	NA	5.22380956457747	6.83874575552008	2.97552956623647	2.55722731136763	1.50407739677627	1.6094379124341	2.85647020622048	4.48074010760991	4.30541553230204	4.47278099794235	3.48124008933569	1.16832726303934	0	NA	NA	NA	0.999448738525978	82.4183207809838	2.71678375736386	NA
Ixothraupis_guttata	30.746	8.36520683441836	5.48335011506735	7.11310273497336	2.63188884013665	2.05412373369555	1.41098697371026	1.58923520511658	2.92316158071916	4.2076732475291	3.95699637107088	3.87328217711172	2.91235066461494	0.216857090683394	0	NA	NA	NA	0.996505966408265	77.4382277738456	2.70880063389051	12
Ixothraupis_punctata	13.55306	10.3076184376312	6.06147173524832	8.12003243403877	2.50959926237837	1.91692261218206	1.41098697371026	1.48160454092422	2.83907846350861	4.12552017969055	3.90197266957464	3.82209829790016	2.70805020110221	0.441048154569886	0	NA	NA	NA	1.12824167990359	90.2288824053122	3.09021812768988	NA
Ixothraupis_rufigula	21.73	5.19295685089021	4.08288344484289	6.42369956197622	2.66025953726586	2.09186406167839	1.38629436111989	1.52605630349505	2.94968833505258	4.16511363311031	3.91002100275747	3.6988297849671	2.94968833505258	0.403161639656403	0	NA	NA	NA	0.924180255985944	77.6369086329151	2.51980182103883	NA
Ixothraupis_varia	20.81739	9.57073837671504	5.64641083969508	8.5965855277543	2.35137525716348	1.77495235091167	1.30833281965018	1.33500106673234	2.70136121295141	4.01457959375324	3.76815263500844	3.67882911826043	2.30258509299405	0.821703932320043	0	NA	NA	NA	1.18802763169535	97.8942937458496	3.28060426215533	NA
Ixothraupis_xanthogastra	26.658	10.3985191040033	6.05322309542832	8.18103170847458	2.63188884013665	2.01490302054226	1.30833281965018	1.43508452528932	2.7408400239252	4.11251186617755	3.89995042419388	3.65842024662923	2.70805020110221	0.864611063886374	0	NA	NA	NA	1.16444087311133	88.350434649349	3.20413086654484	NA
Jabiru_mycteria	17.886	11.6078082807403	6.75398849800558	7.95984709236731	5.73495809212465	5.52863512161025	3.67882911826043	4.21950770517611	5.70711026474888	6.46271739575415	5.94017125272043	5.47646355193151	8.69889789132643	3.81252549709557	0	NA	NA	NA	2.23528901395172	133.403142451967	9.3491835062405	12
Jacamaralcyon_tridactyla	NA	8.49943646982698	5.10130008131342	7.82944408040943	3.85227300102237	3.58629286533884	1.54756250871601	1.75785791755237	2.33214389523559	4.2710950739666	3.98713047791495	4.2312037449393	2.90690105984738	2.75921557120243	5	NA	NA	NA	1.33448887283076	130.158064636549	3.79805416153983	NA
Jacamerops_aureus	6.838	11.1212892947985	6.4219525749523	8.09778920670792	4.00551334851548	3.73528582692809	2.50959926237837	2.54160199346455	2.62466859216316	4.74144780428064	4.42962561347316	4.8736694390231	4.1415461637064	2.70047512252202	0	NA	NA	NA	1.38462514587054	128.106588895951	3.99332870846239	13
Jacana_jacana	46.972	12.0322786257198	6.84765752532535	7.22695041200908	3.52636052461616	2.91235066461494	1.41098697371026	1.85629799036563	3.98713047791495	4.85981240436167	4.64535197562092	3.7635229971097	4.66532410880784	2.48091704995683	0	-1.84488390645649	9.68887005094135	-2.08366216200561	1.30226457222686	134.292222291491	3.67761547065491	7
Jacana_spinosa	44.572	9.46125472023575	6.06439693797821	6.79374493503803	3.4626060097908	2.92852352386054	1.41098697371026	1.80828877117927	4.02535169073515	4.85203026391962	4.60216567696779	3.80666248977032	4.54329478227	2.40179694734786	0	-2.56093798202685	7.22475340576797	0.647840897934984	1.31008378226968	132.080162298128	3.70648423686369	10
Jubula_lettii	NA	10.1832760525563	6.0238605281192	NA	3.32503602069659	2.69462718077007	2.18605127673809	2.56494935746154	3.57515068878559	5.57972982598622	5.27351224762907	5.06322774421543	5.20948615284142	2.20904423120687	5	NA	NA	NA	1.48994223559616	130.776233439551	4.43683922022877	NA
Junco_bairdi	NA	8.71522404191537	5.62669901295395	3.86986396630998	2.55722731136763	2.10413415427021	1.52605630349505	1.77495235091167	3.06339092202781	4.3528552573736	4.11577984294217	4.21950770517611	3.01553490085017	0.906500319220073	5	NA	NA	NA	1.08279313992107	80.8421522991609	2.95291595042751	16
Junco_hyemalis	NA	12.2182087047497	7.36909894029116	8.2648956475347	2.45100509811232	2.05412373369555	1.50407739677627	1.66770682055808	3.04927304048202	4.32015123095579	4.07073469658297	4.15575319035074	2.9704144655697	1.29325338640917	0	-0.490628553076932	9.68713340099796	-1.79851672098418	1.07245995696737	73.5979441739119	2.92256003637476	9
Junco_insularis	NA	0.693147180559945	0	NA	2.62466859216316	2.24070968927596	1.58923520511658	1.79175946922805	3.01062088604774	4.2017030805426	3.97968165390196	4.12713438504509	3.09104245335832	1.18819251586746	6	NA	NA	NA	1.18084708304293	87.2993155159817	3.25713209600964	19
Junco_phaeonotus	16.217	8.71522404191537	5.62669901295395	6.99844487347382	2.55722731136763	2.10413415427021	1.52605630349505	1.77495235091167	3.06339092202781	4.3528552573736	4.11577984294217	4.21950770517611	3.01553490085017	0.906500319220073	0	-1.8132361660501	6.81892406527552	-1.21972326142609	0.956776835001524	71.628134923026	2.60329209638623	12
Junco_vulcani	9.781633	2.39789527279837	2.96704335904644	4.0881640190584	2.68784749378469	2.26176309847379	1.70474809223843	1.90210752639692	3.28840188751681	4.3554259528767	4.20469261939097	4.28771595520264	3.3322045101752	1.15325641307783	0	NA	NA	NA	0.928574440510624	74.9812773663475	2.5308986581254	17
Jynx_ruficollis	38.014	9.88501803625247	6.37138850575	8.13801564996162	2.91235066461494	2.40694510831829	1.50407739677627	1.62924053973028	3.13983261752775	4.50645421304893	4.29045944114839	4.17745946893261	3.83729945923221	0.109943788061044	0	NA	NA	NA	1.0494588743335	131.348205194256	2.85610518800621	NA
Jynx_torquilla	39.328	12.7545899294281	8.27923380468693	9.53079836662335	2.85070650150373	2.2082744135228	1.30833281965018	1.3609765531356	2.97552956623647	4.47049528266149	4.15261347034608	4.22244456484942	3.55534806148941	0.29073150695096	0	NA	NA	NA	1.07849354731451	130.939827486083	2.94024687029814	NA
Kakamega_poliothorax	17.60425532	7.4079243225596	5.06590977041553	8.84315516036553	2.92316158071916	2.2512917986065	1.28093384546206	1.54756250871601	3.41772668361337	4.42843300748804	4.31615389052317	4.32809829264833	3.5945687746427	0.904242192221244	0	NA	NA	NA	0.748838442435507	67.0215513887377	2.11454242682167	NA
Kaupifalco_monogrammicus	44.308	11.9554551172152	6.86605360909414	8.8461731458749	3.37758751602302	2.76000994003292	2.31253542384721	2.54944517092557	3.97217692824789	5.38173897468711	4.98907111618042	4.9600435079802	5.63085329463344	1.36907628858178	0	NA	NA	NA	1.3982300821138	127.982280683871	4.0480289438242	NA
Kempiella_flavovirescens	NA	NA	NA	8.75918702385621	NA	NA	NA	NA	NA	NA	NA	NA	NA	NA	0	NA	NA	NA	1.26802711831063	94.6135724565991	3.5538343468675	NA
Kempiella_griseoceps	NA	NA	NA	8.62387276138812	NA	NA	NA	NA	NA	NA	NA	NA	NA	NA	0	NA	NA	NA	1.25795324299865	91.8886708565564	3.5182131855909	NA
Kenopia_striata	NA	7.20489251020467	5.67864373672065	8.19908811534957	2.76631910922619	2.24070968927596	1.22377543162212	1.43508452528932	3.10009228887823	4.20916023665068	4.12713438504509	3.91202300542815	2.99071973173045	0.741929512533772	5	NA	NA	NA	1.06295601115581	82.0059635966392	2.89491575710455	NA
Ketupa_blakistoni	NA	NA	6.05726974013116	NA	3.95699637107088	3.4626060097908	2.98061863574394	3.32503602069659	4.4188406077966	6.23048144757848	5.92157841964382	5.56452040732269	8.25582842728183	2.34498776387008	6	NA	NA	NA	NA	NA	NA	NA
Ketupa_coromanda	NA	NA	NA	9.30377977266039	NA	NA	NA	NA	NA	NA	NA	NA	NA	NA	0	NA	NA	NA	1.64207115502749	132.673109895855	5.16585773214695	NA
Ketupa_flavipes	NA	10.4513777204389	6.14788551611955	8.97860625052315	3.8877303128591	3.26956893918372	2.80336038090653	3.12236492448736	4.36182392735636	6.07027572753227	5.76268011590369	5.33175214263427	7.74716496652033	2.09112618013572	0	NA	NA	NA	1.88751027678534	131.054748399059	6.60290878396792	NA
Ketupa_ketupu	38.98723404	10.3250556422257	6.40647561513753	8.45371220062593	3.91800507710569	3.20680324363393	2.65324196460721	3.06339092202781	4.16821441078856	5.81472736860793	5.57215403217776	4.98497554731568	7.16472037877186	2.25181498295812	0	NA	NA	NA	1.67280596456737	130.516790713862	5.32709448387929	NA
Ketupa_lactea	NA	NA	NA	8.36275640185242	NA	NA	NA	NA	NA	NA	NA	NA	NA	NA	0	NA	NA	NA	1.69808265209713	132.247887170061	5.46346198547333	NA
Ketupa_leucosticta	NA	NA	NA	8.73851025280207	NA	NA	NA	NA	NA	NA	NA	NA	NA	NA	0	NA	NA	NA	1.67777283185556	130.570582360951	5.35361927323663	NA
Ketupa_nipalensis	NA	NA	NA	8.75458490390569	NA	NA	NA	NA	NA	NA	NA	NA	NA	NA	0	NA	NA	NA	1.79037947656046	130.232942179259	5.99172575450658	NA
Ketupa_philippensis	NA	NA	NA	NA	NA	NA	NA	NA	NA	NA	NA	NA	NA	NA	4	NA	NA	NA	NA	NA	NA	NA
Ketupa_poensis	NA	NA	NA	9.43337682457334	NA	NA	NA	NA	NA	NA	NA	NA	NA	NA	0	NA	NA	NA	1.78616049808364	130.404082445512	5.96650004329332	NA
Ketupa_shelleyi	NA	NA	NA	NA	NA	NA	NA	NA	NA	NA	NA	NA	NA	NA	4	NA	NA	NA	NA	NA	NA	NA
Ketupa_sumatrana	NA	NA	NA	8.46133047664583	NA	NA	NA	NA	NA	NA	NA	NA	NA	NA	5	NA	NA	NA	1.80456059192887	130.527602947848	6.07730044686642	NA
Ketupa_zeylonensis	14.682	11.1374608091347	6.5088683752394	8.36273193879268	3.90600493310258	3.41772668361337	2.82731362192903	3.16968558067743	4.26549281841793	5.94306180787981	5.61093592428985	5.23377884541047	7.00760061395185	1.82441844797318	0	NA	NA	NA	1.67990454398262	131.336174341547	5.36504382096223	NA
Klais_guimeti	21.13673	8.6328406149422	6.02361488439239	8.30244631047156	2.72129542785223	2.36085400111802	0.262364264467491	0.336472236621213	1.43508452528932	3.87949981372259	2.78501124223834	3.34638914516716	0.955511445027436	2.99694978386525	0	NA	NA	NA	1.78435824799092	127.296744792826	5.95575660212896	15
Kleinothraupis_atropileus	18.32826	7.33302301438648	5.48221188887783	7.861252790094	2.80336038090653	2.15176220325946	1.50407739677627	1.66770682055808	3.16968558067743	4.32809829264833	4.16200321069592	4.29864502573483	3.09104245335832	0.700226925633609	0	NA	NA	NA	0.849740427423872	76.7821853763106	2.33903962257886	NA
Kleinothraupis_calophrys	NA	5.65948221575962	4.03117667641527	7.60741251288252	2.68102152871429	2.04122032885964	1.43508452528932	1.56861591791385	3.11794990627824	4.2253728246285	4.1026433650368	4.21212759787848	2.96010509591084	0.57847322215063	0	NA	NA	NA	0.887525174776802	79.5621312727838	2.42911058215128	NA
Kleinothraupis_parodii	NA	5.47227067367148	3.72869958438439	5.03132506440389	2.60268968544438	2.05412373369555	1.45861502269952	1.6094379124341	3.11351530921037	4.25134831103177	4.10429489307527	4.26829786934554	3.08190996979504	0.671024049012565	5	NA	NA	NA	0.85002092586555	77.939857421601	2.33969581157371	NA
Kleinothraupis_reyi	NA	5.0998664278242	3.73914442019516	6.64180447201983	2.64617479738412	1.96009478404727	1.38629436111989	1.50407739677627	3.03495298670727	4.17130560335823	4.02535169073515	4.18205014264121	2.94443897916644	0.752743910480766	5	NA	NA	NA	0.933663461341757	77.1452522015768	2.54381128255772	NA
Knipolegus_aterrimus	40.194	9.99802470636012	6.46059555882323	8.25070007754357	2.97552956623647	2.36085400111802	1.6094379124341	1.52605630349505	3.15273602236366	4.41763506214125	4.23265617801961	4.31481788498043	3.00568260440716	1.03453573537474	0	NA	NA	NA	1.00352500507376	100.708951922125	2.7278806937814	NA
Knipolegus_cabanisi	NA	7.39449310721904	5.50464286433442	7.84090599316595	2.89591193827178	2.27212588550934	1.7227665977411	1.43508452528932	2.99071973173045	4.37449836825309	4.13516655674236	4.25277179881662	2.87919845729804	1.56462680438856	0	NA	NA	NA	1.04155020210221	99.5356339392107	2.83360627375539	NA
Knipolegus_cyanirostris	11.44	9.93061621992438	6.32987393643728	7.41327210992858	2.81540871942271	2.29253475714054	1.62924053973028	1.38629436111989	2.9338568698359	4.33859707674655	4.13676527810605	4.19418989719182	2.73436750941958	1.1936790670995	0	NA	NA	NA	1.04191363950813	99.4924708657027	2.83463629943251	NA
Knipolegus_franciscanus	NA	5.75890177387728	4.05111058444235	7.53253130745736	2.55722731136763	2.21920348405499	1.64865862558738	1.52605630349505	3.03974915897077	4.45085282560373	4.25134831103177	4.29456060889261	3.02042488614436	1.56835157849763	0	NA	NA	NA	0.954775951841287	95.2518529744609	2.59808842077893	NA
Knipolegus_hudsoni	NA	8.99863119828764	6.535233824738	8.64735397121144	2.85070650150373	2.2082744135228	1.56861591791385	1.38629436111989	3.00568260440716	4.2570301444992	4.02356438016105	4.22244456484942	2.62466859216316	1.43673689600745	0	NA	NA	NA	1.15128076727207	102.761053015773	3.16224041120784	NA
Knipolegus_lophotes	17.90204	9.71890343808791	5.83529525133801	7.57154892491308	3.10458667846607	2.58776403522771	1.75785791755237	1.66770682055808	3.1267605359604	4.75789127300576	4.45201900649392	4.51852237926242	3.45946628978613	0.933501694843529	0	NA	NA	NA	0.985881707572155	97.4050191734359	2.68017397261885	NA
Knipolegus_nigerrimus	9.512	8.51177855871474	5.25633389647396	7.86897177831345	2.9391619220656	2.39789527279837	1.7227665977411	1.6094379124341	3.14845336057165	4.55807857845424	4.32545628318549	4.30676415017333	3.01062088604774	1.21602099472351	0	NA	NA	NA	0.885752030479514	91.9334878572539	2.42480723493034	NA
Knipolegus_orenocensis	NA	8.70267641154777	6.0125340352107	9.18784726804977	2.82137888640921	2.29253475714054	1.66770682055808	1.38629436111989	3.00071981506503	4.27388447605418	4.08092154188996	4.2076732475291	2.94443897916644	1.32057761049832	0	NA	NA	NA	1.13815673249671	99.483860776268	3.12101020321506	NA
Knipolegus_poecilocercus	10.38958	9.52478608169718	6.00039489565388	8.67491236696263	2.65324196460721	2.15176220325946	1.62924053973028	1.3609765531356	2.86220088092947	4.19268046294296	4.01457959375324	4.04655389838575	2.66025953726586	1.26442555265504	0	NA	NA	NA	1.2519547249756	102.639158495032	3.49717229057366	NA
Knipolegus_poecilurus	14.50408	8.61341204915678	5.72830876075658	8.74333410986428	2.69462718077007	2.23001440015921	1.58923520511658	1.33500106673234	2.87356463957978	4.33598269617247	4.0926765051214	4.16200321069592	2.68102152871429	1.19533052330724	0	NA	NA	NA	0.875834569914983	94.0340688337339	2.40087815876634	NA
Knipolegus_signatus	NA	7.39449310721904	5.50464286433442	8.07543152890676	2.91235066461494	2.33214389523559	1.96009478404727	1.50407739677627	3.06805293513362	4.36944785246702	4.16511363311031	4.21950770517611	2.87919845729804	2.18404449110422	0	NA	NA	NA	0.889973774320227	95.2229098001388	2.43506578919685	NA
Knipolegus_striaticeps	14.722	9.40269476447051	5.52785453232211	7.48191270700279	2.72785282839839	2.07944154167984	1.3609765531356	1.19392246847243	2.97552956623647	4.04305126783455	3.83945231259331	4.06731588983418	2.39789527279837	1.35006569082608	0	NA	NA	NA	1.16214761269341	100.831510411486	3.19679137894952	NA
Kurochkinegramma_hypogrammicum	16.194	10.0996298283474	6.29269335186388	7.81615424664213	3.06805293513362	2.76631910922619	1.30833281965018	1.25276296849537	2.79728133483015	4.19268046294296	4.05004430332552	3.85439389259151	2.43361335540045	1.65318141383846	0	NA	NA	NA	1.07118573240547	81.265042317051	2.91883841019008	NA
Lacedo_pulchella	15.27708333	10.1098511038103	6.09561950537987	7.97836104920643	3.73289633953071	3.43398720448515	2.57261223020711	2.47653840011748	2.54944517092557	4.40305400186596	4.15261347034608	4.15888308335967	3.85651029549789	2.63145534754579	0	NA	NA	NA	1.34508626870874	126.368437317854	3.83851767027957	NA
Lafresnaya_lafresnayi	24.818	8.21229713822977	5.65865707382974	7.71634475299587	3.38777436133001	3.21486780347066	0.916290731874155	0.587786664902119	1.7404661748405	4.15261347034608	3.14845336057165	3.69386699562498	1.66770682055808	3.04387807601645	0	NA	NA	NA	1.52545966025134	123.044240296812	4.59725625967741	NA
Lagonosticta_larvata	NA	10.0917497619922	6.2498133320076	9.27252184912854	2.36085400111802	2.09186406167839	1.54756250871601	1.75785791755237	2.54944517092557	3.92789635458444	3.76815263500844	3.79997350161952	2.29253475714054	1.74499149157244	0	NA	NA	NA	1.2578141543103	82.6834078706145	3.5177238759631	NA
Lagonosticta_nitidula	45.5372093	9.80272754938498	5.8759232499156	8.27128717410141	2.33214389523559	1.98787434815435	1.54756250871601	1.77495235091167	2.65324196460721	3.95124371858143	3.83945231259331	3.71357206670431	2.37024374146786	1.64022584882879	0	NA	NA	NA	1.35899935990921	83.4774567073983	3.89229656451688	NA
Lagonosticta_rara	26.876	10.2663930462255	6.21956504121443	9.27498102801039	2.30258509299405	1.97408102602201	1.48160454092422	1.66770682055808	2.63188884013665	3.90197266957464	3.81109708683819	3.70868208141012	2.34180580614733	1.69337858460039	0	NA	NA	NA	1.28292601046806	83.7252064319727	3.60717894246629	NA
Lagonosticta_rhodopareia	35.908	10.398336221779	6.29292331959676	8.14517326946827	2.32238772029023	1.98787434815435	1.52605630349505	1.64865862558738	2.61006979274201	3.87949981372259	3.79773385902602	3.74478708605223	2.23001440015921	1.60811565499211	0	NA	NA	NA	1.37170314658845	86.2938980772711	3.94205888547572	NA
Lagonosticta_rubricata	34.802	8.19201691453688	4.97949162571269	8.59921149022347	2.33214389523559	2.04122032885964	1.52605630349505	1.64865862558738	2.63188884013665	3.88156379794344	3.75887182593397	3.78872478908365	2.32238772029023	1.75808705995469	0	NA	NA	NA	1.26706088694017	80.0803561449003	3.55040217903729	NA
Lagonosticta_rufopicta	38.97	10.5747980384869	6.35970810590903	8.73532555673414	2.32238772029023	1.97408102602201	1.45861502269952	1.70474809223843	2.56494935746154	3.89182029811063	3.76584049525006	3.65842024662923	2.23001440015921	1.6335435416221	0	NA	NA	NA	1.36568351623077	84.3842101443597	3.91840042716443	NA
Lagonosticta_sanguinodorsalis	NA	4.85981240436167	3.63410291839091	7.08988825099199	2.54944517092557	2.17475172148416	1.52605630349505	1.62924053973028	2.59525470695687	3.91601502669768	3.8308129500026	3.68887945411394	2.43361335540045	1.30476663008396	0	NA	NA	NA	1.2273691107246	82.6698464900788	3.4122404899716	NA
Lagonosticta_senegala	47.454	11.6985582004232	6.94497832028918	8.53521120574172	2.2082744135228	1.84054963339749	1.38629436111989	1.6094379124341	2.50959926237837	3.8877303128591	3.73766961828337	3.60821155104648	2.21920348405499	1.73655353818761	0	NA	NA	NA	1.46933374652697	88.3546882118804	4.34633841312966	NA
Lagonosticta_umbrinodorsalis	NA	5.70711026474888	NA	NA	2.54944517092557	2.17475172148416	1.52605630349505	1.62924053973028	2.59525470695687	3.91601502669768	3.8308129500026	3.68887945411394	2.36085400111802	1.26566566312348	0	NA	NA	NA	1.03751853802908	74.8370653333333	2.82220512339141	NA
Lagonosticta_virata	NA	7.19668657083435	4.82255301168334	7.61237504707552	2.41591377830105	2.11625551480255	1.43508452528932	1.62924053973028	2.67414864942653	3.89182029811063	3.80888224650863	3.72328088083127	2.23001440015921	1.53860799432585	0	NA	NA	NA	1.24000741493518	80.997276151022	3.45563908800753	NA
Lagopus_lagopus	12.358	13.3205763278112	7.10308999485069	9.14160204570642	3.1267605359604	2.4423470353692	2.2082744135228	2.37954613413017	3.57234563785798	5.27607175760072	4.77322377098434	4.68951133442184	6.34018292133026	2.04778596099819	0	-2.2134119933406	9.40112600718227	-1.99223758914079	1.24447580266469	166.312699544204	3.47111477323739	10
Lagopus_leucura	4.31	10.5565936835589	5.97840290637346	8.94838100582941	2.82137888640921	1.98787434815435	1.91692261218206	1.85629799036563	3.42751468997953	5.15329159449778	4.6615505194242	4.45898767581001	5.87211778947542	2.34956450941307	0	NA	NA	NA	1.27413256237486	167.104289651509	3.57559845585351	11
Lagopus_muta	12.705583335	12.9461296521027	7.4836011207835	9.04192689568914	2.9391619220656	2.28238238567653	1.91692261218206	2.01490302054226	3.41772668361337	5.23962837019936	4.60716818865076	4.49758497530815	6.28282733739934	2.53551069973663	0	NA	NA	NA	1.19663420663382	166.902536894927	3.30896088022184	9
Lalage_atrovirens	NA	8.18423477409482	5.28645455928486	8.70488540324544	2.86789890204411	2.26176309847379	1.6094379124341	1.58923520511658	3.00568260440716	4.57367951889672	4.26549281841793	4.28082412916472	3.49650756146648	-0.0976709199754891	0	NA	NA	NA	1.23185494103875	95.0366505574431	3.42758160489452	NA
Lalage_aurea	NA	5.6937321388027	4.08817418396982	6.3035106008762	2.83321334405622	2.27212588550934	1.64865862558738	1.56861591791385	2.94443897916644	4.54542018158232	4.24706564923976	4.31615389052317	3.46573590279973	0.186714478493386	0	NA	NA	NA	1.07534532691055	95.5409631501658	2.93100488065189	NA
Lalage_conjuncta	NA	9.64231757462446	6.23210938367704	NA	2.68102152871429	2.15176220325946	1.43508452528932	1.50407739677627	2.99573227355399	4.51633897228148	4.22390976657674	4.27666611901606	3.37758751602302	-0.0409439457635386	4	NA	NA	NA	1.07119471788881	110.76281144	2.91886463748181	NA
Lalage_fimbriata	NA	9.64322607566034	6.00851733481778	8.00336788186216	2.94968833505258	2.36085400111802	1.84054963339749	1.64865862558738	2.96010509591084	4.56330598188939	4.2710950739666	4.20618404397764	3.37758751602302	1.13465043900222	0	NA	NA	NA	0.958697775740073	89.062321131457	2.60829767239674	NA
Lalage_leucomela	43.936	9.64231757462446	6.23210938367704	7.59356652339943	2.91777073208428	2.35137525716348	1.6094379124341	1.58923520511658	3.05870707271538	4.58292457704077	4.275276264727	4.36564315542336	3.37758751602302	-0.113339182228346	0	NA	NA	NA	1.19873184074419	95.9329956079868	3.31590915435473	NA
Lalage_leucopyga	31.34489796	6.04263283368238	4.90459264788667	7.4221565804776	2.91235066461494	2.30258509299405	1.68639895357023	1.50407739677627	3.18635263316264	4.43793426661218	4.13676527810605	4.35156742718917	3.1904763503465	1.29957815770269	0	NA	NA	NA	0.984133198641795	91.8412855630619	2.67549175913176	NA
Lalage_leucopygialis	NA	7.44132038971762	5.12336807308781	7.62098186994828	2.89037175789616	2.34180580614733	1.66770682055808	1.64865862558738	2.98568193770049	4.51085950651685	4.19720194766181	4.21656219494635	3.1904763503465	0.0981465319707248	0	NA	NA	NA	1.12788849561935	97.3156026159339	3.08912690392519	NA
Lalage_maculosa	NA	6.07073772800249	5.20298812616441	7.86265229055478	2.9391619220656	2.34180580614733	1.64865862558738	1.6094379124341	3.16124671203156	4.52936847257181	4.19268046294296	4.15103990589865	3.41114771251532	0.301713617449471	0	NA	NA	NA	1.1127179552636	102.712549255761	3.0426168627953	NA
Lalage_melanoleuca	NA	7.83518375526675	5.14115882208975	8.57646800691034	3.14845336057165	2.63188884013665	1.85629799036563	1.80828877117927	3.18221184049661	4.71402459090017	4.39197696552705	4.34898678059568	3.8458832029236	0.0304854730164523	0	NA	NA	NA	1.00666294425313	93.7537250715154	2.73645406180587	NA
Lalage_melanoptera	40.848	9.41458648618593	6.74817960203741	7.53307185624014	2.96010509591084	2.37954613413017	1.7404661748405	1.62924053973028	3.03495298670727	4.60716818865076	4.29182836675573	4.28358656186063	3.38099467434464	0.661877387117633	0	NA	NA	NA	1.06765350579221	94.7839552891161	2.90854659868362	NA
Lalage_melaschistos	15.5244898	11.0435136605616	7.15931416258443	8.42674533116374	3.06339092202781	2.47653840011748	1.88706964903238	1.79175946922805	3.11351530921037	4.76983680754333	4.4414740933173	4.56121829845891	3.76120011569356	0.836264943801339	0	NA	NA	NA	0.916933484989599	83.3164658670891	2.50160739931373	NA
Lalage_moesta	NA	3.91202300542815	3.29691934246825	NA	2.89591193827178	2.23001440015921	1.7227665977411	1.58923520511658	3.19867311755068	4.55807857845424	4.27944004589878	4.28634138453947	3.38439026334577	1.05321804485452	0	NA	NA	NA	0.934774528706191	92.9470721789074	2.54663919896695	NA
Lalage_newtoni	NA	0.693147180559945	0	4.10514607757776	2.9704144655697	2.40694510831829	1.7404661748405	1.84054963339749	3.1904763503465	4.58087749341905	4.33598269617247	4.37952350445576	3.75887182593397	-0.895643385035442	7	NA	NA	NA	0.843922237457863	79.7932215933231	2.3254701588542	NA
Lalage_nigra	50	9.79003886002855	6.20340401390238	7.63620079587816	2.90142159408275	2.34180580614733	1.7227665977411	1.58923520511658	3.01062088604774	4.48300255201388	4.19418989719182	4.16044436392662	3.34638914516716	0.437803328959124	0	NA	NA	NA	1.0263304501284	94.2936764350149	2.79080601988895	NA
Lalage_polioptera	NA	9.33361938813635	5.66073014152243	7.64886299999345	2.98061863574394	2.4248027257183	1.80828877117927	1.68639895357023	3.03495298670727	4.70862889435632	4.38825718442452	4.54329478227	3.57794789340665	0.77663149325894	0	NA	NA	NA	0.924497242242359	86.1134256973574	2.52060069019357	NA
Lalage_sharpei	NA	3.46573590279973	2.96730617113454	6.01407049152306	2.9338568698359	2.37954613413017	1.56861591791385	1.43508452528932	3.13113691056019	4.40060302024682	4.09600984154116	3.97029191355212	3.35340671782581	0.535809460285367	5	NA	NA	NA	0.800321675345093	88.4279995674133	2.22625694529496	NA
Lalage_sueurii	NA	8.04269949689764	5.46453654115951	7.18117603472799	2.9391619220656	2.36085400111802	1.58923520511658	1.48160454092422	3.04452243772342	4.52287494326126	4.18205014264121	4.28771595520264	3.25809653802148	0.395922177480653	0	NA	NA	NA	0.963591068720715	93.2021519926612	2.62109211503718	NA
Lalage_tricolor	27.94	11.5052561306653	6.3230994540419	8.00735216731719	2.9338568698359	2.34180580614733	1.52605630349505	1.43508452528932	3.04927304048202	4.58598736657132	4.18965474202643	4.26689632742025	3.2188758248682	0.591989795487865	0	NA	NA	NA	1.06336833428857	86.4879624940989	2.89610964395525	NA
Lalage_typica	NA	1.38629436111989	0	5.0219970197451	3.10458667846607	2.61739583283408	1.96009478404727	1.97408102602201	3.29583686600433	4.66343909411207	4.4042772436087	4.4496852831477	3.75887182593397	0.38880812698182	4	NA	NA	NA	0.831433411473541	88.9543493873426	2.29660836678991	NA
Lampornis_amethystinus	34.344	7.75876054415766	5.31254268309106	7.33338146240349	3.20274644293832	2.94443897916644	0.993251773010283	0.641853886172395	1.48160454092422	4.18052225846315	3.13549421592915	3.72569342723665	1.64865862558738	3.00763288264932	0	NA	NA	NA	1.57593399010682	127.49808785747	4.83525559066492	15
Lampornis_calolaemus	32.71837	4.88280192258637	3.96682818130491	6.57691180449048	3.15700042115011	2.94443897916644	0.741937344729377	0.916290731874155	1.75785791755237	4.13676527810605	3.08190996979504	3.5945687746427	1.62924053973028	2.88657513120957	0	NA	NA	NA	1.52717557119158	125.028758064988	4.60515151382775	16
Lampornis_castaneoventris	37.575	2.83321334405622	2.96345848814125	4.61703644433717	3.15700042115011	2.90142159408275	0.741937344729377	0.78845736036427	1.77495235091167	4.12713438504509	3.08190996979504	3.54961738678043	1.62924053973028	2.82445995084007	0	NA	NA	NA	1.54695499414693	125.384388424746	4.69714554867349	17
Lampornis_clemenciae	37.592	8.76092337633884	6.29042493683653	7.57438769928846	3.34638914516716	3.11351530921037	0.916290731874155	0.832909122935104	1.6094379124341	4.30000279919529	3.20680324363393	3.89182029811063	2.02814824729229	3.00167206396267	0	-5.2690540801989	6.45047042214418	2.61382301079022	1.56395492194834	129.366684051029	4.77767927817234	12
Lampornis_hemileucus	13.302	4.70048036579242	3.74102160822893	5.66205345529992	3.13113691056019	2.90142159408275	0.832909122935104	0.993251773010283	1.79175946922805	4.13356527537538	3.07269331469012	3.58905911883173	1.70474809223843	2.83701272264337	0	NA	NA	NA	1.56271504016172	125.68781950399	4.77175919151524	17
Lampornis_sybillae	13.022	6.3026189757449	4.08048525361682	5.79128695256375	3.15700042115011	2.90142159408275	0.8754687373539	0.741937344729377	1.79175946922805	4.16200321069592	3.16124671203156	3.70130197411249	1.84054963339749	2.73259370966416	0	NA	NA	NA	1.59200015699509	128.469296632518	4.91356701162855	18
Lampornis_viridipallens	28.83256	7.01031186730723	4.64044849954639	6.25290014301575	3.12236492448736	2.86220088092947	0.741937344729377	0.741937344729377	1.77495235091167	4.14946386144318	3.12236492448736	3.68887945411394	1.66770682055808	2.78064071921552	0	NA	NA	NA	1.58809009412694	128.709635561332	4.89439216755881	17
Lamprolaima_rhami	18.982	7.4312996751559	4.98252527276376	6.86971607164716	3.04927304048202	2.73436750941958	0.832909122935104	0.78845736036427	1.22377543162212	4.35670882668959	3.41114771251532	3.8458832029236	2.05412373369555	3.19478526228505	0	NA	NA	NA	1.5370003823065	125.992160882912	4.65061924781807	17
Lamprolia_klinesmithi	NA	2.07944154167984	2.93181931575547	NA	2.85070650150373	2.26176309847379	1.3609765531356	1.33500106673234	3.1267605359604	4.40060302024682	4.24276456734037	3.8177123259569	2.68784749378469	1.64891121468681	4	NA	NA	NA	0.907669040403823	85.2258721866384	2.47853842181974	NA
Lamprolia_victoriae	NA	2.07944154167984	2.93181931575547	2.78144215918847	2.85070650150373	2.26176309847379	1.3609765531356	1.33500106673234	3.1267605359604	4.40060302024682	4.24276456734037	3.8177123259569	2.68784749378469	1.64891121468681	5	NA	NA	NA	1.06624489875814	88.6618978448338	2.90445248366236	NA
Lampropsar_tanagrinus	31.784	10.2603224836762	6.0448849262632	8.14995552251608	3.09557760852371	2.65324196460721	1.64865862558738	1.93152141160321	3.29953372788566	4.66532410880784	4.49647076906475	4.54965747605783	4.04830062372069	0.405004992856428	0	NA	NA	NA	1.15097528132835	102.7783245774	3.16127453874929	NA
Lamprospiza_melanoleuca	6.464	10.5944573643483	6.17709827318165	8.38580717287003	2.94968833505258	2.46809953147162	1.88706964903238	2.11625551480255	3.04452243772342	4.52936847257181	4.26267987704132	4.16666522380173	3.52636052461616	0.502363866679888	0	NA	NA	NA	0.99369807662544	96.6660822044029	2.70120528870327	NA
Lamprotornis_acuticaudus	NA	9.82628248162716	5.81455686563918	8.56556422502336	3.17805383034795	2.58776403522771	1.50407739677627	1.75785791755237	3.38439026334577	4.82108769221056	4.48863636973214	4.63860496207433	4.21360798304892	0.405689125210199	0	NA	NA	NA	0.973844610242975	78.293804069847	2.64810584841691	NA
Lamprotornis_albicapillus	NA	NA	5.48689267836369	7.98196968465753	3.29212628660779	2.73436750941958	1.70474809223843	1.90210752639692	3.6454498961866	5.03565305707154	4.65586330030361	4.76898827121749	4.34120464015363	1.03273087759168	0	NA	NA	NA	1.0369643370217	84.730118819902	2.82064148779324	NA
Lamprotornis_australis	16.058	9.84299417210716	5.77338712770016	7.12588593221514	3.25424296870549	2.60268968544438	1.64865862558738	1.88706964903238	3.8177123259569	5.17275414357269	4.88507207112091	5.03370056702725	4.61611012602643	1.54615073002816	0	NA	NA	NA	1.15325430052242	95.8645452236436	3.16848736005801	NA
Lamprotornis_bicolor	21.202	NA	5.42986230465485	6.91281165336462	3.32862668882732	2.51769647261099	1.84054963339749	1.82454929205105	3.45631668088323	4.6931810633108	4.3907385752759	4.55387689160054	4.64439089914137	1.53673422489996	0	NA	NA	NA	1.09425547817076	84.2383310720894	2.98695799989947	NA
Lamprotornis_caudatus	50	10.4075906305413	6.21815855976719	8.69065012605417	3.27336401015227	2.68784749378469	1.66770682055808	1.87180217690159	3.72810016726722	5.18178355029209	4.90749453517674	5.6944053128436	4.79579054559674	2.48531881998568	0	NA	NA	NA	1.24496669698357	96.2314361818944	3.47281914205801	NA
Lamprotornis_chalcurus	49.76326531	10.2780466179484	6.19986979630231	9.21434884335108	3.25809653802148	2.62466859216316	1.6094379124341	1.82454929205105	3.45946628978613	4.91632461462501	4.59107126160859	4.39197696552705	4.14313472639153	0.941558278235237	0	NA	NA	NA	1.06252676511524	92.4189685132796	2.89367339263713	NA
Lamprotornis_chalybaeus	32.232	11.4540243570501	6.81059979881823	8.48929485805365	3.2188758248682	2.65324196460721	1.6094379124341	1.79175946922805	3.45631668088323	4.92507740573461	4.62888671260541	4.50092016461429	4.45667017766965	0.160086213588272	0	NA	NA	NA	1.09514141839666	92.2136742003587	2.98960543870775	NA
Lamprotornis_chloropterus	NA	10.7916874042438	6.42351712112194	9.36205252511688	3.13549421592915	2.47653840011748	1.56861591791385	1.7227665977411	3.31054301339402	4.76728903546453	4.40793801645838	4.2780540442909	4.29182836675573	-0.0584584408545388	0	NA	NA	NA	1.06976522909465	90.351449446781	2.91469513403011	NA
Lamprotornis_fischeri	10.202	NA	5.3528324944229	7.15077074798828	3.04927304048202	2.51769647261099	1.52605630349505	1.7227665977411	3.45631668088323	4.6931810633108	4.3907385752759	4.15888308335967	3.93182563272433	0.280196099268685	0	NA	NA	NA	1.05068324477515	90.9081033505274	2.85960426041996	NA
Lamprotornis_hildebrandti	23.08	8.48673398393153	5.11716771835284	6.5682169274382	3.03495298670727	2.4248027257183	1.50407739677627	1.75785791755237	3.43398720448515	4.7202829930886	4.4496852831477	4.26549281841793	4.02356438016105	0.166144965596652	0	NA	NA	NA	1.03409415267994	88.1321845780656	2.81255733381706	NA
Lamprotornis_iris	NA	NA	4.72391954895455	NA	3.09557760852371	2.4932054526027	1.48160454092422	1.62924053973028	3.19458313229916	4.66532410880784	4.34380542185368	4.3425058765116	4.23410650459726	0.201696306552812	0	NA	NA	NA	0.950977285833159	82.6885657757208	2.58823787192652	NA
Lamprotornis_mevesii	29.768	9.14227564106205	5.70652714391005	7.98331349281188	3.07269331469012	2.54160199346455	1.56861591791385	1.7404661748405	3.63495111208838	4.93949726626292	4.70682383971459	5.23110861685459	4.16200321069592	1.960356030849	0	NA	NA	NA	1.2086710058811	99.9128039103883	3.34903085136128	NA
Lamprotornis_nitens	NA	10.5497003459069	6.12337090471582	7.18170766893973	3.10906095886099	2.53369681395743	1.64865862558738	1.85629799036563	3.4626060097908	4.77322377098434	4.54965747605783	4.37952350445576	4.4496852831477	-0.164567851091785	0	NA	NA	NA	1.03043055389001	88.663070677066	2.80227210415376	NA
Lamprotornis_ornatus	NA	1.09861228866811	0	5.8797411384131e-13	3.35689712276558	2.76631910922619	1.88706964903238	2.10413415427021	3.48124008933569	5.01196773933003	4.71581670607516	4.69134788222914	4.86753445045558	-0.00378349587733846	0	NA	NA	NA	1.17710135431649	96.190132604833	3.24495458381844	NA
Lamprotornis_pulcher	29.002	10.7233554858752	6.34245877608044	8.91094519914284	3.12236492448736	2.54944517092557	1.64865862558738	1.91692261218206	3.45631668088323	4.72561633906396	4.39444915467244	4.17745946893261	4.20916023665068	0.0897577758678985	0	NA	NA	NA	1.06014143025137	89.9863483363686	2.88677923831123	NA
Lamprotornis_purpureus	49.23	10.6189342405908	6.30019905663036	8.36272072472743	3.42751468997953	2.75366071235426	1.7404661748405	2.01490302054226	3.51749783735832	4.99788772127375	4.67934958416234	4.31748811353631	4.72650247115562	1.25236141586033	0	NA	NA	NA	1.0864675328279	95.5041675882809	2.9637860821878	NA
Lamprotornis_purpuroptera	50	9.68514495816296	6.06300326687616	6.84054116502796	3.16968558067743	2.62466859216316	1.64865862558738	1.77495235091167	3.59731226058845	4.96842344528695	4.716711560721	4.93591174790032	4.34898678059568	1.11133506811843	0	NA	NA	NA	1.23561348063293	92.6662331666896	3.44048854650006	NA
Lamprotornis_regius	17.06046512	NA	5.68023585297387	6.99732706415673	3.04452243772342	2.54160199346455	1.50407739677627	1.6094379124341	3.45315712059287	4.84418708645859	4.48525988931553	5.28167972539501	3.98527346716774	2.30893802644682	0	NA	NA	NA	1.08165523803721	87.595156554185	2.94955773282806	NA
Lamprotornis_shelleyi	34.30952381	8.95519002452689	6.63631775917058	7.170119897284	2.95491027903374	2.4248027257183	1.43508452528932	1.66770682055808	3.37758751602302	4.71402459090017	4.39568296112137	4.31079912538551	3.80666248977032	0.258087578646131	0	NA	NA	NA	0.968602401942501	82.7223043670405	2.63426024842468	NA
Lamprotornis_splendidus	50	10.6905803459386	6.33284878706397	8.44888508902465	3.32862668882732	2.72129542785223	1.88706964903238	2.01490302054226	3.51154543883102	5.04857313343665	4.75100063419963	4.78498861256393	4.81299703319041	0.259232535234591	0	NA	NA	NA	1.17067687321141	88.9145977914796	3.22417425728922	NA
Lamprotornis_superbus	38.23636364	10.1081004672309	5.94097587696322	6.77892388683313	3.06805293513362	2.46809953147162	1.56861591791385	1.62924053973028	3.43398720448515	4.76728903546453	4.43793426661218	4.17745946893261	4.17284762371004	0.267197597978381	0	NA	NA	NA	1.07376870682414	89.45576972489	2.92638744041469	NA
Lamprotornis_unicolor	17.872	NA	4.97565949270795	6.79652550941235	3.03495298670727	2.51769647261099	1.50407739677627	1.62924053973028	3.51452606696916	4.81380905109942	4.53044663979215	5.09190801422499	4.09767235231478	1.91330146419714	0	NA	NA	NA	1.18149858518163	95.6932252887432	3.2592548159394	NA
Laniarius_aethiopicus	36.83	11.2386991234267	6.72434592642125	7.76267603763416	3.27714473299218	2.66722820658195	1.87180217690159	2.16332302566054	3.5945687746427	4.56017282005736	4.48074010760991	4.48975933447676	3.89995042419388	1.32862539206671	0	NA	NA	NA	1.14366460141293	89.7184235456604	3.13824774578562	NA
Laniarius_amboimensis	NA	3.61091791264422	2.96718555802776	NA	3.01553490085017	2.4932054526027	1.45861502269952	2.00148000021012	3.35340671782581	4.32015123095579	4.2570301444992	4.35670882668959	3.8264651170665	1.64901227514448	6	NA	NA	NA	0.995484175829111	78.004128228719	2.70603422051025	NA
Laniarius_atrococcineus	24.42	10.1168231628593	5.90531940392405	7.27017211229553	3.17805383034795	2.56494935746154	1.75785791755237	2.10413415427021	3.51749783735832	4.60716818865076	4.47733681447821	4.62497281328427	3.8877303128591	1.20964200388408	0	NA	NA	NA	1.02743756369754	93.3041787111749	2.79389747007987	NA
Laniarius_atroflavus	NA	6.45204895443723	4.31384475533269	7.32054282531016	3.10906095886099	2.45958884180371	1.75785791755237	1.98787434815435	3.43398720448515	4.43438186500781	4.34510328056928	4.2710950739666	3.76120011569356	0.893868904353983	0	NA	NA	NA	0.877908735054147	75.8616978869381	2.40586314460137	NA
Laniarius_barbarus	42.378	10.4294579136286	6.12397623433169	7.96417968769248	3.26575941076705	2.62466859216316	1.7227665977411	2.02814824729229	3.51749783735832	4.671893818031	4.56017282005736	4.59713801429083	3.85227300102237	1.32297435808681	0	NA	NA	NA	1.08446992888599	100.01342490817	2.95787152086935	NA
Laniarius_bicolor	34.63	8.62640627638955	5.52215736855514	7.87457716738933	3.29212628660779	2.74727091425549	1.84054963339749	2.12823170584927	3.56104608260405	4.56017282005736	4.48300255201388	4.45085282560373	3.99452422693989	0.865654906406241	0	NA	NA	NA	1.11625521782388	99.7796627826829	3.05339845492861	NA
Laniarius_brauni	NA	4.02535169073515	2.96702334485988	NA	3.17805383034795	2.57261223020711	1.79175946922805	2.11625551480255	3.45315712059287	4.50645421304893	4.42723897749543	4.44617445449763	3.99452422693989	0.899984617817448	6	NA	NA	NA	1.01612770141095	82.4677649906392	2.76247689058822	NA
Laniarius_erythrogaster	49.97	10.0676875682164	6.05532826529732	7.79112676904601	3.18221184049661	2.54160199346455	1.75785791755237	1.97408102602201	3.47196645255036	4.57471097850338	4.45550941143368	4.46129981556839	3.8877303128591	0.771665005253804	0	NA	NA	NA	1.1532949602281	97.6704597313256	3.16861619244066	NA
Laniarius_ferrugineus	40.952	9.15514473650823	5.55105600488337	6.39636103655924	3.27714473299218	2.66722820658195	1.87180217690159	2.16332302566054	3.5945687746427	4.56017282005736	4.48074010760991	4.48975933447676	3.8458832029236	1.40522963881635	0	-1.89760643734964	7.46450983463653	2.1598550067814	1.07186166933744	90.9012766395903	2.92081202781536	NA
Laniarius_fuelleborni	12.548	6.78105762593618	4.68256471343381	7.35990389661002	3.18635263316264	2.53369681395743	1.80828877117927	2.10413415427021	3.48431228837266	4.47392189937814	4.40915530206213	4.36054760299676	3.83729945923221	1.23504024172969	0	NA	NA	NA	1.00499411345629	76.610734723942	2.73189119138169	NA
Laniarius_funebris	23.35	9.51140746403809	5.88207285624305	7.18915747729841	3.20274644293832	2.54944517092557	1.64865862558738	1.97408102602201	3.4626060097908	4.46590811865458	4.38825718442452	4.40182926197006	3.6988297849671	1.27300932854221	0	NA	NA	NA	1.02805794189438	91.7170678260568	2.79563128090811	NA
Laniarius_holomelas	17.23	7.60090245954208	4.90699766874472	6.98248505993329	3.14845336057165	2.62466859216316	2.00148000021012	2.14006616349627	3.44361809754611	4.41037110768302	4.35670882668959	4.30000279919529	3.80443779474821	0.964756788063615	0	NA	NA	NA	0.968198470641496	76.8939608634444	2.63319640313002	NA
Laniarius_leucorhynchus	19.48571429	10.2702464817622	6.10167343109501	8.9612654318083	3.29953372788566	2.7408400239252	1.98787434815435	2.2082744135228	3.44998754583159	4.51961229762644	4.46935046284556	4.39444915467244	3.91402100809082	1.08461977920602	0	NA	NA	NA	1.08143453035993	91.356541489615	2.94890681462583	NA
Laniarius_luehderi	14.58	9.42375676753181	5.75119655686319	8.72784403389527	3.24259235148552	2.58776403522771	1.90210752639692	2.10413415427021	3.44041809481544	4.47049528266149	4.39321382406445	4.40793801645838	3.75887182593397	1.39272715136607	0	NA	NA	NA	0.950161372377324	79.6458679162617	2.58612695509974	NA
Laniarius_major	39.292	11.2386991234267	6.72434592642125	7.00112734257276	3.20274644293832	2.62466859216316	1.6094379124341	2.05412373369555	3.50855589998265	4.56330598188939	4.4624538837865	4.50534985070588	3.89995042419388	1.20926096489179	NA	NA	NA	NA	1.06407800456582	90.1965323378834	2.89816565634839	NA
Laniarius_mufumbiri	30.518	7.06902342657826	4.73474526062461	7.18495816707767	3.16547504814109	2.53369681395743	1.70474809223843	1.90210752639692	3.47506723022861	4.49758497530815	4.4224485491728	4.38825718442452	3.72569342723665	0.86217801891232	5	NA	NA	NA	1.12791550949725	93.3750450361176	3.08921035434934	NA
Laniarius_nigerrimus	NA	11.2386991234267	6.72434592642125	NA	3.09104245335832	2.56494935746154	1.7227665977411	2.10413415427021	3.40452517175483	4.47733681447821	4.36691299686383	4.5368913452348	3.89995042419388	1.02084553611275	0	NA	NA	NA	1.03654943549637	90.7728302226549	2.81947144208119	NA
Laniarius_poensis	NA	7.60090245954208	4.90699766874472	6.29220532822742	3.16124671203156	2.62466859216316	1.80828877117927	2.06686275947298	3.38439026334577	4.35926964755127	4.29592393562047	4.17438726989564	3.80443779474821	0.717464239820921	0	NA	NA	NA	0.927905479337751	76.6382951357349	2.52920615136441	NA
Laniarius_ruficeps	NA	8.95557714628151	5.54975564167125	7.99221186286993	3.11794990627824	2.64617479738412	1.66770682055808	1.98787434815435	3.45315712059287	4.46820433091493	4.4042772436087	4.45434729625351	3.48737507790321	1.02830120039181	0	NA	NA	NA	0.95932691780254	80.1377492286689	2.60993917849	NA
Laniarius_sublacteus	27.28809524	11.2386991234267	6.72434592642125	7.06385897603841	3.25809653802148	2.61739583283408	1.75785791755237	2.10413415427021	3.49650756146648	4.50534985070588	4.42962561347316	4.41642806139121	3.88567903008854	1.28889213879182	0	NA	NA	NA	1.07962218343855	93.6410795096606	2.94356721250616	NA
Laniarius_turatii	NA	7.37838371299671	4.60712604387322	7.81180663245098	3.24649099190117	2.66025953726586	1.77495235091167	2.09186406167839	3.55248682920838	4.56434819146784	4.48863636973214	4.49200148788245	3.8264651170665	1.15848653330741	0	NA	NA	NA	1.0514463184947	90.5422158537663	2.86178718203853	NA
Laniarius_willardi	NA	7.60090245954208	4.90699766874472	6.43753891456004	3.16124671203156	2.62466859216316	1.80828877117927	2.06686275947298	3.38439026334577	4.35926964755127	4.29592393562047	4.17438726989564	3.77505715035499	0.733364108603654	NA	NA	NA	NA	0.961226420873566	73.1675325002617	2.61490147743373	NA
Laniellus_albonotatus	NA	3.43398720448515	3.29746754816459	NA	2.94443897916644	2.36085400111802	1.58923520511658	1.84054963339749	3.2188758248682	4.45434729625351	4.29182836675573	4.6802776584749	3.80666248977032	1.22718370908559	5	NA	NA	NA	NA	NA	NA	NA
Laniellus_langbianis	NA	1.94591014905531	0	NA	2.91777073208428	2.21920348405499	1.58923520511658	1.7404661748405	3.25037449192757	4.40671924726425	4.29319542096727	4.64439089914137	3.80666248977032	1.37438988190208	6	NA	NA	NA	NA	NA	NA	NA
Laniisoma_buckleyi	NA	NA	NA	NA	NA	NA	NA	NA	NA	NA	NA	NA	NA	NA	0	NA	NA	NA	0.870979973255751	97.6827457968635	2.38925110883111	NA
Laniisoma_elegans	NA	7.71199650704767	4.87768245615328	7.23030618462644	2.99071973173045	2.53369681395743	1.7404661748405	1.75785791755237	3.08648663682246	4.61907309115708	4.34769395559338	4.09767235231478	3.85862222870103	0.16701287551248	5	NA	NA	NA	0.882428632779546	95.5742547834533	2.41676201228506	NA
Lanio_aurantius	8.768	8.02224091680654	4.95154174028815	6.3583220759338	3.1267605359604	2.70136121295141	1.87180217690159	2.15176220325946	3.00071981506503	4.65205377188694	4.43556740160191	4.51305489708029	3.55534806148941	0.817908208621548	0	NA	NA	NA	0.994307504882158	85.5029866902567	2.70285198125292	18
Lanio_fulvus	9.286	10.195746634481	6.47801046388163	8.47156500822516	2.96010509591084	2.60268968544438	1.79175946922805	1.97408102602201	2.86220088092947	4.47278099794235	4.23555473077362	4.2570301444992	3.17805383034795	0.400399690170269	0	NA	NA	NA	0.984852810708845	94.7058192032879	2.67741776819349	NA
Lanio_leucothorax	6.408	7.0057890192535	5.62305107045872	7.50945669669	3.11351530921037	2.70136121295141	1.90210752639692	2.14006616349627	2.96010509591084	4.63181211693451	4.4224485491728	4.50865928560725	3.68887945411394	0.662030749995047	5	NA	NA	NA	1.05016750033517	89.8674666885991	2.85812981567312	16
Lanio_versicolor	11.98163	10.4185840431528	6.01402374770108	8.05634949374527	2.72129542785223	2.28238238567653	1.58923520511658	1.68639895357023	2.72785282839839	4.33990170837321	4.10758978897212	4.21360798304892	2.83321334405622	0.298646706652605	0	NA	NA	NA	1.03191585873101	97.6940076206431	2.80643742509576	NA
Laniocera_hypopyrra	8.23	11.2673573520923	4.69829695276668	8.19140089606453	3.08190996979504	2.484906649788	1.80828877117927	1.82454929205105	3.01553490085017	4.65871095291612	4.38949864951258	4.4414740933173	3.93182563272433	0.465380197044137	0	NA	NA	NA	1.03390133215587	100.274206350721	2.81201506731971	NA
Laniocera_rufescens	6.318	8.46019946989612	5.12359290400122	8.16947637826575	3.01553490085017	2.58776403522771	1.79175946922805	1.93152141160321	3.07269331469012	4.68951133442184	4.44500143383527	4.49758497530815	3.87328217711172	-0.128217831186337	0	NA	NA	NA	1.02464117555656	100.448357243139	2.78609556199314	17
Lanioturdus_torquatus	NA	8.3485378253861	6.08996772480576	7.01863486547716	3.03495298670727	2.29253475714054	1.64865862558738	1.56861591791385	3.42100000895834	4.44734610079452	4.28220629939167	3.82428409112014	3.36729582998647	1.87416252111118	0	NA	NA	NA	0.989001307748933	87.6654813284027	2.68854809898933	NA
Lanius_borealis	38.806	12.9514730346126	7.52024181426844	9.01875840775539	3.14415227867226	2.63188884013665	1.93152141160321	2.23001440015921	3.38099467434464	4.6931810633108	4.38701417618492	4.66532410880784	4.14946386144318	0.946042715131447	0	-4.34166396365173	8.28425179762192	-3.63705068650532	1.10661123976579	93.0296972468508	3.02409308453291	13
Lanius_bucephalus	47.298	10.1716427096797	6.94811578829071	7.15273275858721	2.99573227355399	2.45100509811232	1.79175946922805	2.16332302566054	3.23867845216438	4.4320065669789	4.16976120150686	4.46935046284556	3.67376581630389	1.38858342528697	0	-3.16583648616866	7.4121603349452	NA	1.15302534458631	91.3910406320327	3.16776199910946	NA
Lanius_cabanisi	35.768	8.76950712003023	5.40119131483322	6.53847388733096	3.22286784613774	2.64617479738412	2.11625551480255	2.37024374146786	3.47506723022861	4.70229689671881	4.49535531998088	5.02453819926525	4.30135873160643	1.85511494344717	0	NA	NA	NA	1.18400376936166	95.3327250413443	3.26743008554539	NA
Lanius_collaris	48.74081633	11.3836820088491	6.70515400824061	7.60397311895033	2.9704144655697	2.45100509811232	1.77495235091167	2.2082744135228	3.25809653802148	4.55702981066016	4.32280727501391	4.74406218485471	3.5945687746427	1.65058171150099	0	-2.90290194765389	8.61558951327243	-2.13085032658115	1.08788813847441	90.5145624569732	2.96799944548646	NA
Lanius_collurio	37.322	12.4203893546414	8.84428057041203	9.69217647275937	2.92852352386054	2.36085400111802	1.7227665977411	1.94591014905531	3.16968558067743	4.54009818924438	4.16821441078856	4.32941668440158	3.34638914516716	1.06702039549779	0	-1.22857320533188	9.60555310362	NA	1.08550604087176	87.564802078519	2.96093779523199	NA
Lanius_collurioides	40.136	9.91090993835177	6.28121340138637	7.97682784780846	2.88480071284671	2.27212588550934	1.77495235091167	1.91692261218206	3.23080439573347	4.49312068217947	4.2076732475291	4.55492896955134	3.25809653802148	1.4848396480707	0	NA	NA	NA	0.979455148446416	85.0384196024171	2.66300490422425	NA
Lanius_corvinus	46.288	10.6288840873116	6.32370738305109	8.32789664943673	3.13983261752775	2.56494935746154	2.06686275947298	2.28238238567653	3.47506723022861	4.77322377098434	4.55807857845424	5.0401940963378	4.18052225846315	1.6768746631395	0	NA	NA	NA	1.14985894096198	97.9992008607834	3.15774744945488	NA
Lanius_cristatus	16.37916667	12.5922597886828	8.09623434348012	8.90277377143575	2.96010509591084	2.45100509811232	1.82454929205105	2.06686275947298	3.16968558067743	4.44265125649032	4.13035499974513	4.38077585277223	3.47196645255036	1.08374484477005	0	-2.43817032994092	9.40327210788215	0.0317530078464482	1.09131595927503	91.8416606462582	2.97819067259319	NA
Lanius_dorsalis	12.648	9.64160317290549	5.71774623841066	7.66537861859145	3.10009228887823	2.50959926237837	2.02814824729229	2.24070968927596	3.36729582998647	4.61512051684126	4.3333614626926	4.50865928560725	3.91002100275747	1.2947757873057	0	NA	NA	NA	1.07395694342304	93.6522673326603	2.92693834548215	NA
Lanius_excubitor	22.07142857	12.9514730346126	7.52024181426844	8.48550041285716	3.14415227867226	2.63188884013665	1.93152141160321	2.23001440015921	3.38099467434464	4.6931810633108	4.38701417618492	4.66532410880784	4.14946386144318	0.946042715131447	0	NA	NA	NA	1.10202747461747	90.3746614020635	3.0102630730242	NA
Lanius_excubitoroides	38.228	10.3127122511854	6.11574410888365	7.53580361585058	3.11794990627824	2.51769647261099	1.96009478404727	2.17475172148416	3.44361809754611	4.75359019110636	4.52396013056255	4.90230741721063	3.98341300151482	1.44206245878131	0	NA	NA	NA	1.19916968911137	96.6628164039102	3.31736133765854	NA
Lanius_giganteus	NA	10.5327626565017	6.63536630119267	NA	3.1267605359604	2.61006979274201	1.79175946922805	2.32238772029023	3.37416870927424	4.78749174278205	4.48413185761104	4.95723451736914	4.52287494326126	1.81326599891227	0	NA	NA	NA	1.14721186028441	93.4911894045478	3.14939969066669	NA
Lanius_gubernator	NA	8.47595444339964	5.48609075354151	9.76032236072375	2.86220088092947	2.27212588550934	1.79175946922805	1.94591014905531	3.13549421592915	4.37952350445576	4.16355963124357	4.17130560335823	3.15700042115011	1.02715387079802	0	NA	NA	NA	0.954813539216229	88.4148521806649	2.59818607793786	NA
Lanius_humeralis	37.632	11.3836820088491	6.70515400824061	8.85683627458208	3.06339092202781	2.45100509811232	1.77495235091167	2.2082744135228	3.20680324363393	4.52396013056255	4.30676415017333	4.8056590467375	3.73289633953071	1.86853962286236	NA	NA	NA	NA	1.09462622731563	89.0857741188757	2.9880656173351	NA
Lanius_isabellinus	20.892	11.2445360858989	7.84462051767176	9.1923942511158	2.9391619220656	2.29253475714054	1.7404661748405	1.97408102602201	3.21486780347066	4.50976000118343	4.21064501791826	4.36437169943516	3.22684399451738	1.54567833586321	0	NA	NA	NA	1.12585999072068	96.1602122768975	3.08286694619199	NA
Lanius_ludovicianus	30.742829785	11.7912539284949	7.03064018709884	7.11173038723922	3.04927304048202	2.50959926237837	1.87180217690159	2.17475172148416	3.32143241319329	4.5685062016165	4.30676415017333	4.57161340245925	3.94352167248752	1.00393232199622	5	-2.7379476133716	9.15525040565822	-2.89077010123648	1.04153435364981	93.9508478211345	2.83356136583711	11
Lanius_mackinnoni	20.888	9.54688403461792	5.88684720482181	8.27530102281782	3.00568260440716	2.45100509811232	1.97408102602201	2.15176220325946	3.22286784613774	4.44265125649032	4.24849524204936	4.59309760475382	3.53514535417189	1.43922759126211	0	NA	NA	NA	1.00370351859387	80.5997093716936	2.72836770083386	NA
Lanius_melanoleucus	24.86041667	9.96010415295502	6.0014923047096	7.64256345686597	3.19458313229916	2.63188884013665	2.10413415427021	2.30258509299405	3.56671182013973	4.90230741721063	4.64439089914137	5.66538808666889	4.40915530206213	2.71254889556604	0	NA	NA	NA	1.23373930513281	101.0231097992	3.43404650580085	NA
Lanius_meridionalis	31.506	12.0829723733943	NA	5.11598425846268	3.13113691056019	2.58021682959233	1.90210752639692	2.18605127673809	3.42100000895834	4.64535197562092	4.37197629882038	4.66532410880784	4.10098910494077	1.08015764280253	4	-2.26344159032253	6.69950034016168	0.300944047045548	1.13204433796497	86.7380613181524	3.10199154151087	NA
Lanius_minor	34.885	11.8804671514118	8.89662400180216	9.82215120686376	2.99573227355399	2.39789527279837	1.93152141160321	2.21920348405499	3.23867845216438	4.77068462446567	4.32413265625498	4.47278099794235	3.83945231259331	1.51571580724272	0	NA	NA	NA	1.08273299733376	90.7282674586674	2.95273835976259	NA
Lanius_newtoni	NA	1.38629436111989	0	NA	2.98061863574394	2.34180580614733	1.91692261218206	1.90210752639692	3.23474917402449	4.52396013056255	4.26689632742025	4.70229689671881	3.10906095886099	2.02109752179341	7	NA	NA	NA	0.939616296074765	86.3333735539157	2.5589993318378	NA
Lanius_nubicus	41.529957445	8.54966038155374	7.79075100878027	8.57288504163198	2.88480071284671	2.32238772029023	1.68639895357023	1.85629799036563	3.14415227867226	4.49423862528081	4.22244456484942	4.46475803227135	2.98061863574394	1.27555826977021	0	NA	NA	NA	0.993595399037049	83.9017016516892	2.70092794969697	NA
Lanius_phoenicuroides	34.812	11.2445360858989	7.84462051767176	9.13741966113861	2.90142159408275	2.29253475714054	1.7227665977411	1.96009478404727	3.19458313229916	4.50865928560725	4.16976120150686	4.34639945703073	3.3322045101752	1.25330085908033	0	NA	NA	NA	1.06962648072061	92.5103114532439	2.91429075287369	NA
Lanius_schach	50	11.8806402450455	7.19652886786821	7.8093237122671	3.08190996979504	2.58021682959233	1.91692261218206	2.21920348405499	3.37416870927424	4.52612697864764	4.29319542096727	4.8146204101703	3.94158180766969	1.77445025525482	0	-2.47707602838034	9.68769193888446	1.27502361026302	1.06667152472117	90.4131734192568	2.90569186285714	NA
Lanius_senator	31.104	10.5581277651661	8.01586898518618	9.22147153363429	2.88480071284671	2.35137525716348	1.77495235091167	1.98787434815435	3.18635263316264	4.57677071146639	4.19870457754634	4.31882055877009	3.58351893845611	0.72243206852681	5	-1.93237807962697	8.59433940059289	NA	1.02490075239015	86.1574988084745	2.78681886172908	NA
Lanius_somalicus	12.00652174	9.22256534159875	5.6372634813276	8.25794877822996	3.04452243772342	2.47653840011748	1.90210752639692	2.10413415427021	3.30321697330195	4.59410923862867	4.25134831103177	4.55071400019203	3.81330703248899	1.21727988442717	0	NA	NA	NA	1.01689757998829	88.6894853552422	2.76460448125482	NA
Lanius_souzae	NA	9.90398742757778	5.9550750864792	8.36506194630757	2.85070650150373	2.28238238567653	1.80828877117927	2.00148000021012	3.11351530921037	4.40549899085902	4.15418456257812	4.40793801645838	3.26956893918372	1.13418734226483	0	NA	NA	NA	0.965839284999544	83.0805641485491	2.62699152608963	NA
Lanius_sphenocercus	NA	10.5327626565017	6.63536630119267	8.78682970251056	3.1267605359604	2.61006979274201	1.79175946922805	2.32238772029023	3.37416870927424	4.78749174278205	4.48413185761104	4.95723451736914	4.52287494326126	1.81326599891227	0	NA	NA	NA	1.17555179371158	102.640459175364	3.23993022381115	NA
Lanius_tephronotus	35.012	9.83150808274396	6.6424534071559	7.92210063369833	3.07269331469012	2.4423470353692	1.85629799036563	2.18605127673809	3.3499040872746	4.59107126160859	4.35926964755127	4.69134788222914	3.83729945923221	1.49391080562888	0	NA	NA	NA	1.0162044392054	79.2938026297575	2.7626888851059	NA
Lanius_tigrinus	38.784	10.6469713199849	7.40675267081918	9.13041091508187	2.9704144655697	2.50959926237837	1.94591014905531	2.18605127673809	3.14415227867226	4.41158543691543	4.05352256770185	4.19870457754634	3.40452517175483	1.47924251342844	0	NA	NA	NA	1.01068647992577	84.7333411536045	2.74748646208465	NA
Lanius_validirostris	NA	5.42053499927229	4.37012091761	7.45152156250675	3.04452243772342	2.484906649788	1.94591014905531	2.29253475714054	3.29583686600433	4.43556740160191	4.24706564923976	4.51852237926242	3.62434093297637	1.61305640284603	0	NA	NA	NA	0.961826633617058	74.0238168777464	2.61647144573382	NA
Lanius_vittatus	36.636	10.8982382016701	6.74210209231967	7.54603419999787	2.83907846350861	2.2082744135228	1.7227665977411	1.84054963339749	3.15273602236366	4.4414740933173	4.17130560335823	4.47049528266149	3.03495298670727	1.46958547983392	0	NA	NA	NA	1.14865364551836	97.88086042122	3.15394372360914	NA
Larosterna_inca	NA	5.8348107370626	6.77823522943371	8.07087252877732	3.8877303128591	3.23867845216438	1.56861591791385	2.31253542384721	3.15273602236366	5.62473926731575	4.7202829930886	4.88884423704233	5.3890717298165	2.99924176087093	5	NA	NA	NA	1.25903495243042	107.996112577882	3.52202092904146	NA
Larus_argentatus	NA	10.4252827894907	6.70868135301119	8.12659166020348	4.25561270981822	3.23080439573347	2.17475172148416	2.91777073208428	4.17284762371004	6.06145691892802	5.26682669945667	5.12693574979242	6.99484998583307	3.39837246571429	0	-1.2347208300303	10.4619598297695	-2.66939322061463	1.38242236508429	116.245795221509	3.9845419619014	12
Larus_armenicus	29.13586626	7.2254814727823	6.26013533762847	8.0833398059291	4.14946386144318	3.16968558067743	2.10413415427021	2.83321334405622	4.19116874685764	6.06425021683363	5.27556037942542	5.08016135674487	6.76503897678054	3.33171491348288	0	NA	NA	NA	1.4756991255072	127.979157568732	4.3740927440102	NA
Larus_atlanticus	NA	6.65286302935335	5.53556265516888	7.36836165017177	3.99083418585244	3.09557760852371	2.05412373369555	2.83321334405622	3.98154906807676	5.96998551543086	5.19683819759818	4.94875989037817	6.73625496081977	3.10941715677404	5	NA	NA	NA	1.32118481288719	120.916224042547	3.74785925966179	NA
Larus_belcheri	NA	5.73657229747919	6.4177372405589	6.79328921837429	4.07243972683405	3.07269331469012	2.07944154167984	2.77258872223978	4.11414718951828	5.90044514872081	5.16192474164248	4.90897164031976	6.45927828028068	3.31638570289347	0	NA	NA	NA	1.23059958714506	109.286670636124	3.42328147663698	NA
Larus_brachyrhynchus	NA	12.9606394259454	7.44353545070827	7.87060932821367	3.86702563949741	2.8094026953625	1.70474809223843	2.31253542384721	3.89995042419388	5.86078622346587	4.98292145552874	4.89634614769413	6.02223620577474	3.35538801048013	NA	-1.62063509636282	8.7558950816463	-3.49935063383943	1.3609934050091	122.382201465357	3.90006572286043	13
Larus_cachinnans	NA	10.193541809133	7.252534300803	8.10362004487563	4.17745946893261	3.1904763503465	2.07944154167984	2.80336038090653	4.20319896713418	6.05725228764599	5.2257466737132	5.08636100462439	7.0138255427092	3.2654287437535	0	NA	NA	NA	1.44231410650918	126.197001588482	4.23047426648304	NA
Larus_californicus	NA	10.5531790651673	7.3972008058376	8.1974008442182	4.01998014693324	2.98568193770049	1.94591014905531	2.65324196460721	4.04305126783455	5.93224518744801	5.05497110791631	4.9416424226093	6.52708033968119	3.37824906977881	0	-2.80536699573613	8.24905227417129	-1.00898966726983	1.34755126460096	119.036344620126	3.84799127196669	12
Larus_canus	NA	12.9606394259454	7.44353545070827	7.5990049598573	3.86702563949741	2.8094026953625	1.70474809223843	2.31253542384721	3.89995042419388	5.86078622346587	4.98292145552874	4.89634614769413	6.02223620577474	3.35538801048013	0	NA	NA	NA	1.37413592282364	123.95505964028	3.95166070745658	NA
Larus_crassirostris	NA	7.94236223767433	6.40583643428743	7.56983567353173	4.07243972683405	3.08190996979504	1.87180217690159	2.67414864942653	3.97781074596615	5.89770316729351	5.00930107108312	4.90823336047817	6.3297209055227	3.45814821628504	0	NA	NA	NA	1.35691123339368	123.992983753659	3.88417743668739	NA
Larus_delawarensis	NA	11.4901480172802	7.52181632540724	7.95793881383352	3.87328217711172	2.97552956623647	1.82454929205105	2.56494935746154	3.93573953204546	5.90263333340137	5.07517381523383	4.89185175810629	6.2466879918856	3.14077991420603	0	-1.03593365595093	9.30737633448778	-3.55523929120762	1.46087591886516	131.433055245205	4.30973285185009	8
Larus_dominicanus	NA	10.5894086880043	6.98628277860802	8.28092957379534	4.16976120150686	3.15273602236366	2.15176220325946	2.95491027903374	4.16976120150686	5.99645208861902	5.18458860121969	5.03825046112923	6.85898511461271	3.43408674758471	0	0.673650679965206	8.1721644521119	0.708719284601714	1.32791970234844	124.766991150813	3.77318586771294	NA
Larus_fuscus	NA	11.4722597082442	8.24550926704731	8.85295761431774	4.13196142579341	3.13549421592915	2.06686275947298	2.76000994003292	4.11903717481247	6.02150866845636	5.16192474164248	4.99043258677874	6.63647135233999	3.38293741875011	0	-2.98225600285662	9.50836873648211	3.36532873032429	1.27938197282046	105.933198113092	3.59441759120432	7
Larus_glaucescens	NA	9.88959144734402	6.59993471210346	8.12394211067421	4.24563400976833	3.22684399451738	2.21920348405499	2.98061863574394	4.17745946893261	6.02053779459369	5.26527751246984	5.11198778835654	6.96271683705611	3.38838586321935	0	-0.247114092734499	7.80791662892641	-4.82523970570514	1.23097873459528	104.097192577474	3.42457965116448	13
Larus_glaucoides	NA	10.8509086666068	7.75916701354896	8.47415491930021	4.07753744390572	3.07731226054641	2.01490302054226	2.7408400239252	4.06560209335645	5.98090903316847	5.18234519029562	5.05688254526158	6.54146280594844	3.3407834509607	0	-1.09944811618044	8.64488255255713	-2.68968607002681	0.892428826223813	75.817232534994	2.44105134651854	11
Larus_heermanni	NA	6.3456363608286	5.95362690084425	7.7938710456357	4.03069453514564	2.89037175789616	1.79175946922805	2.50143595173921	3.94352167248752	5.81770622097452	5.01396308418893	4.89185175810629	6.21460809842219	3.55436656828839	5	0.610304154070858	5.93224518744801	-6.81546897349885	1.30279810589961	112.25798659319	3.67957812586867	16
Larus_hyperboreus	NA	9.55243960446253	7.59166394200771	8.97406898302084	4.33729074083249	3.33932197794407	2.39789527279837	3.10906095886099	4.26549281841793	6.13772705408623	5.41030586849608	5.23750522715128	7.33236920592906	3.30805215958121	0	0.75213693480134	9.36220272128543	NA	1.10303855714581	94.1680473816533	3.01330823661948	13
Larus_livens	NA	5.90536184805457	5.19401207862357	6.88638847522201	4.254193263164	3.29953372788566	2.28238238567653	2.95491027903374	4.2017030805426	6.00017648771	5.41610040220442	5.01727983681492	7.18690102041163	3.09500678347105	0	NA	NA	NA	1.40251796360832	116.534390294033	4.0654236788514	16
Larus_marinus	NA	10.1313399995781	6.52678050755812	7.96417320070265	4.37071287477361	3.3322045101752	2.32238772029023	3.15700042115011	4.30676415017333	6.17002905502422	5.425830686847	5.22413246835866	7.40834873218188	3.48852613298526	0	-0.565630469517998	8.3537326422632	-4.49334025483238	1.26041426125882	104.879375193295	3.52688223545338	15
Larus_michahellis	NA	9.27021176901357	6.86471237864706	6.89965270119255	4.21360798304892	3.23474917402449	2.15176220325946	2.90142159408275	4.18965474202643	6.04689925399608	5.2548878086207	5.09375020080676	7.0138255427092	3.28214758221487	0	-1.04747634429518	8.34236350038058	1.19810101406453	1.53685781762243	125.390730776436	4.64995628101324	NA
Larus_occidentalis	NA	6.63331843328038	6.53159424710066	7.51861274809777	4.17130560335823	3.16968558067743	2.14006616349627	2.90690105984738	4.16200321069592	5.98519493409439	5.26269018890489	4.9781121023907	6.8274125262996	3.34715220108614	0	0.133005794875042	6.29341927884648	-1.92845496090578	1.26916619491129	108.081320811233	3.55788474283234	15
Larus_pacificus	NA	8.62837672037685	5.98437811889338	7.77411154249962	4.21360798304892	3.27336401015227	2.33214389523559	3.39114704580865	4.26549281841793	6.09627491146033	5.31566600488265	5.17727903817098	7.16394668434255	3.5722026597407	0	NA	NA	NA	1.44224163416752	122.188119843558	4.23016768521606	NA
Larus_schistisagus	NA	9.31659049181884	7.36914078803108	8.35817304740147	4.22097721315547	3.21084365317094	2.21920348405499	2.97552956623647	4.22244456484942	6.07534603108868	5.31811999384422	5.144583266606	7.18765716411496	3.30064180928265	0	NA	NA	NA	1.28382275031001	107.934956020278	3.61041509431735	12
Larvivora_akahige	NA	8.83797149135721	7.56070869192627	9.10954073748036	2.70136121295141	2.10413415427021	1.16315080980568	1.33500106673234	3.32143241319329	4.2640873368092	3.9759363311718	3.97029191355212	2.83321334405622	1.32178742926253	0	NA	NA	NA	1.06712689340035	73.0191014282396	2.90701532523163	NA
Larvivora_brunnea	15.574	9.64121328401888	7.04401427053627	8.72745652168821	2.66722820658195	2.07944154167984	1.1314021114911	1.22377543162212	3.26575941076705	4.26549281841793	4.06044301054642	3.86283276123737	2.86220088092947	0.982610656684088	0	NA	NA	NA	1.01691336158387	65.87212711721	2.76464811146896	NA
Larvivora_cyane	NA	11.8364644261795	8.21460691404892	9.21896332757128	2.70805020110221	2.07944154167984	1.19392246847243	1.22377543162212	3.20680324363393	4.30945594183905	4.00733318523247	3.83729945923221	2.69462718077007	1.21567246537077	0	NA	NA	NA	1.0754119075683	75.3705261180752	2.93120003538143	NA
Larvivora_komadori	NA	3.49650756146648	3.92424004357777	6.51273442496233	2.77258872223978	2.24070968927596	1.19392246847243	1.38629436111989	3.25037449192757	4.28220629939167	4.07753744390572	3.89589362349826	3.17387845893747	0.711026712208334	5	NA	NA	NA	1.12767583786917	77.8415339536883	3.08847004699311	NA
Larvivora_namiyei	NA	NA	NA	4.58620779572474	NA	NA	NA	NA	NA	NA	NA	NA	NA	NA	5	NA	NA	NA	1.14461575179526	80.2197426133927	3.14123411134511	NA
Larvivora_ruficeps	NA	6.48768401848461	NA	NA	2.62466859216316	2.01490302054226	1.16315080980568	1.33500106673234	3.28840188751681	4.34380542185368	4.06731588983418	3.97029191355212	2.89037175789616	1.13028447233693	6	NA	NA	NA	0.804350936120591	56.7263986096339	2.23524521095362	NA
Larvivora_sibilans	NA	11.6706896083673	8.07695199312505	9.44674278954532	2.63905732961526	2.02814824729229	1.09861228866811	1.16315080980568	3.21084365317094	4.22244456484942	3.95316494875932	3.91601502669768	2.81540871942271	0.963601473162056	0	NA	NA	NA	1.09345131201741	74.9532783724176	2.98455695492342	NA
Larvivora_tanensis	NA	NA	NA	5.8114279361509	NA	NA	NA	NA	NA	NA	NA	NA	NA	NA	4	NA	NA	NA	1.16322735215139	80.7127551696432	3.20024494488049	NA
Laterallus_albigularis	32.222	8.65521448931361	5.55714785206988	7.15515066880938	3.05400118167797	2.30258509299405	1.06471073699243	1.66770682055808	3.2846635654062	4.30271282795416	4.09767235231478	3.26956893918372	3.85651029549789	2.66500304270551	0	NA	NA	NA	1.34251540177969	133.199827570268	3.82866202634728	10
Laterallus_exilis	36.284	11.092397479185	6.6581069198253	8.42925923680098	2.86220088092947	2.15176220325946	0.955511445027436	1.56861591791385	3.14415227867226	4.29592393562047	4.07243972683405	3.52046080248897	3.51154543883102	2.35541342099753	0	NA	NA	NA	1.3612323409913	133.616904499275	3.90099770023158	11
Laterallus_jamaicensis	NA	9.11107237031751	7.28221477835201	9.51837933216119	2.71469474382088	1.91692261218206	0.693147180559945	1.25276296849537	3.04452243772342	4.2076732475291	3.96840333886425	3.40452517175483	3.48431228837266	2.57051150483654	6	NA	NA	NA	1.56753946895656	130.460893186517	4.79483582498908	17
Laterallus_leucopyrrhus	37.782	9.37551576993517	5.55820557381272	7.82872664115392	2.92316158071916	2.15176220325946	1.1314021114911	1.52605630349505	3.43398720448515	4.36437169943516	4.2253728246285	3.80666248977032	3.8177123259569	1.71787771434236	0	NA	NA	NA	1.13140424237238	133.466764647063	3.10000660573899	NA
Laterallus_levraudi	31.58049	5.44241771052179	3.96813431180447	7.14719320882229	2.94968833505258	2.34180580614733	1.16315080980568	1.6094379124341	3.38777436133001	4.36309862478836	4.18661983833127	3.49650756146648	3.77276093809464	2.0028369947712	4	NA	NA	NA	1.22292058686268	133.742483981976	3.39709476975527	NA
Laterallus_melanophaius	50	11.722505445535	6.70848033237139	8.01009630875678	2.99071973173045	2.32238772029023	1.06471073699243	1.7404661748405	3.3499040872746	4.42124734782716	4.24420031776648	3.64805745959368	3.95316494875932	2.38540591215159	0	NA	NA	NA	1.27809469350193	133.343020612126	3.58979354863273	NA
Laterallus_ruber	37.984	8.8305430106166	5.43595204622415	6.34349236359556	3.02529107579554	2.35137525716348	1.16315080980568	1.70474809223843	3.50855589998265	4.40060302024682	4.25134831103177	3.53222564406856	3.79323946943818	2.25457233305191	0	NA	NA	NA	1.31267279535271	133.004804794699	3.71609280603344	11
Laterallus_spilonota	NA	3.13549421592915	3.30138676755889	6.7164886828946	2.77881927199042	2.15176220325946	0.8754687373539	1.3609765531356	3.03974915897077	4.18661983833127	3.88156379794344	3.18635263316264	3.69386699562498	2.47814616225864	4	NA	NA	NA	1.62679350367126	129.208631530769	5.08753537301467	NA
Laterallus_xenopterus	NA	6.39359075395063	4.18828201642775	8.60349351806039	2.88480071284671	2.06686275947298	1.28093384546206	1.7404661748405	3.41772668361337	4.24132675257075	4.22244456484942	3.81990771652034	4.04129534113228	2.03011465274524	4	NA	NA	NA	1.18684493667697	134.178763823268	3.27672660133427	NA
Lathamus_discolor	24.68536585	5.26785815906333	6.27901455404798	7.4965956441053	2.76000994003292	2.45958884180371	2.07944154167984	2.61739583283408	2.66025953726586	4.81218435537242	4.05352256770185	4.78582368568135	4.16976120150686	2.86142198934271	7	NA	NA	NA	1.31749908900218	115.450681083367	3.73407111053493	NA
Lathrotriccus_euleri	30.196	11.7317155537029	7.20125012756399	7.93159294408756	2.66722820658195	2.05412373369555	1.66770682055808	1.33500106673234	2.67414864942653	4.13035499974513	3.88156379794344	4.06044301054642	2.4248027257183	1.69531271394546	0	NA	NA	NA	1.15109938824704	96.8545871617563	3.16166689913824	NA
Lathrotriccus_griseipectus	NA	5.0998664278242	4.0826773719968	7.1250180800631	2.50959926237837	2.00148000021012	1.43508452528932	1.3609765531356	2.70136121295141	4.09767235231478	3.93182563272433	4.0517849478033	2.39789527279837	0.705193418841244	4	NA	NA	NA	1.07177676180509	96.0632828530534	2.92056403940181	NA
Laticilla_burnesii	NA	8.399535147948	5.36249368883957	7.45574814602002	2.56494935746154	1.96009478404727	0.78845736036427	1.16315080980568	2.91777073208428	4.02891675689965	3.95124371858143	4.67095792652609	2.94443897916644	2.68263365318814	5	NA	NA	NA	1.35929981874615	94.6847508860189	3.8934662151228	NA
Laticilla_cinerascens	NA	8.399535147948	5.36249368883957	6.13812599436814	2.67414864942653	1.97408102602201	0.916290731874155	1.02961941718116	3.02529107579554	3.93182563272433	3.87743156065853	4.31748811353631	2.94443897916644	2.12789751361385	6	NA	NA	NA	1.34062159254401	88.1089272284717	3.82141813228325	NA
Legatus_leucophaius	39.484	11.8205939713541	7.76860107520383	8.59853413387456	2.56494935746154	2.11625551480255	1.84054963339749	1.52605630349505	2.71469474382088	4.36309862478836	4.08092154188996	4.01096295328305	3.10009228887823	1.71663628101023	0	NA	NA	NA	1.11197694275206	99.192784027448	3.04036308077561	9
Leiopicus_mahrattensis	24.62	10.480859056346	6.15211430505492	7.34094376224954	3.17805383034795	2.92316158071916	1.79175946922805	1.85629799036563	2.89037175789616	4.59915211366253	4.31214050720972	4.01457959375324	3.53514535417189	1.20394959857722	0	NA	NA	NA	1.10661825846784	128.917219597457	3.02411430981572	NA
Leioptila_annectens	15.956	9.08216603325267	5.7576942855483	8.15181406852894	2.82137888640921	2.17475172148416	1.28093384546206	1.38629436111989	3.13983261752775	4.33073334028633	4.20020495292158	4.42843300748804	3.19867311755068	0.869439321542561	0	NA	NA	NA	0.748624863798054	58.8758515517182	2.11409085395619	NA
Leiothlypis_celata	50	11.9395256456084	7.84075781239235	8.98224365741659	2.46809953147162	2.05412373369555	1.33500106673234	1.38629436111989	2.91235066461494	4.0926765051214	3.8286413964891	3.83945231259331	2.21920348405499	1.17710659524765	0	-1.39072479911675	9.39416080489387	-0.327738744440843	1.30089453357585	77.8611149942563	3.67258044519386	8
Leiothlypis_crissalis	NA	7.16549347506085	6.22261172551827	8.18524295384986	2.63188884013665	2.17475172148416	1.16315080980568	1.3609765531356	2.86789890204411	4.11414718951828	3.89995042419388	4.0342406381524	2.23001440015921	0.738784740912017	0	-4.96369375242181	3.29583686600433	NA	1.13720102943274	72.3900263783833	3.11802886906318	16
Leiothlypis_luciae	39.92	8.61286694148452	6.77946388687757	8.3018826018269	2.35137525716348	1.91692261218206	1.09861228866811	1.22377543162212	2.79116510781272	4.01818320125654	3.74714836223791	3.77045944110636	1.88706964903238	1.21721720752373	0	-1.44581865720016	7.07326971745971	2.51615180539499	1.25366755911671	76.9666129618976	3.50316749960393	12
Leiothlypis_peregrina	24.57857143	11.4668396407749	8.34557088481	9.26973197668028	2.3887627892351	2.05412373369555	1.09861228866811	1.16315080980568	2.90690105984738	4.13516655674236	3.86283276123737	3.74004774068834	2.18605127673809	1.64253345922907	0	-0.737769562434585	9.15302900526307	0.175740305558922	1.1391045536389	68.0747313245067	3.12396976501671	10
Leiothlypis_ruficapilla	17.882	10.7801430853696	7.96735381461114	8.93819764802787	2.45100509811232	1.94591014905531	1.02961941718116	1.25276296849537	2.77881927199042	4.03953632572711	3.77045944110636	3.74714836223791	2.09186406167839	0.918001372868031	0	-0.909425122695447	8.62227366786674	-1.52483362451804	1.17502888942165	67.6826677588341	3.23823649326612	11
Leiothlypis_virginiae	17.286	8.33327035325531	7.59030396452348	8.4959377846123	2.45100509811232	2.04122032885964	1.09861228866811	1.19392246847243	2.82137888640921	4.11251186617755	3.88567903008854	3.89589362349826	2.10413415427021	1.00026824494015	0	-3.50426490253652	7.19668657083435	-1.15114446668188	1.23507567167661	71.5403864991045	3.43863871841728	14
Leiothrix_argentauris	20.238	9.56591471047088	6.03219380991535	7.45731006097328	2.83907846350861	2.18605127673809	1.43508452528932	1.66770682055808	3.2188758248682	4.29728540621879	4.14313472639153	4.32280727501391	3.34638914516716	0.752660338506652	0	NA	NA	NA	0.788859591195593	61.8463402707787	2.20088508582138	NA
Leiothrix_lutea	32.706	9.48265496729684	6.41457194924664	8.68779961214766	2.61739583283408	1.96009478404727	1.25276296849537	1.52605630349505	3.16547504814109	4.22244456484942	4.07584109065754	4.08092154188996	3.06339092202781	0.783040125816139	0	-2.2325613443363	8.40357646462927	NA	0.864523885430948	62.8531998355774	2.3738755801245	NA
Leipoa_ocellata	16.02653061	9.06207235530708	5.81994458053325	8.98111423287568	3.45946628978613	2.8094026953625	2.18605127673809	2.28238238567653	4.26267987704132	5.73721725074244	5.36644319559564	5.27299955856375	7.55689832404403	2.67766050825107	4	NA	NA	NA	1.60924011589428	173.184232609775	4.99901111510313	NA
Leistes_bellicosus	35.112	8.29504914043511	5.43390753998459	7.44833208852274	3.28091121578765	2.90690105984738	1.84054963339749	2.24070968927596	3.51452606696916	4.69866052907543	4.47392189937814	4.24992279404054	4.06044301054642	0.971265633074691	0	NA	NA	NA	1.17017340189591	97.9590139367394	3.22255138660321	NA
Leistes_defilippii	NA	4.29045944114839	3.20039419638114	6.4734350598086	3.35340671782581	2.99573227355399	1.87180217690159	2.19722457733622	3.45631668088323	4.79081953287472	4.51415078760092	4.35414143118435	3.87120101090789	1.09819421797746	4	NA	NA	NA	0.99478458009104	104.134276180059	2.70414175256095	NA
Leistes_loyca	40.062	9.97436531316957	5.92568516588491	6.42419447690684	3.55534806148941	3.21486780347066	1.98787434815435	2.29253475714054	3.55534806148941	4.79330812810349	4.52720864451838	4.57779898919196	4.72738781871234	0.884584454830567	0	0.290376235562383	8.07215530818825	-0.787561186708391	1.08211522908843	102.095756567082	2.95091481508915	NA
Leistes_militaris	35.52449	10.5879218862436	6.37275867933842	8.29465508375012	3.00568260440716	2.54944517092557	1.70474809223843	2.00148000021012	3.37416870927424	4.47960696301275	4.27249074760558	4.05004430332552	3.87120101090789	0.439448982385042	0	NA	NA	NA	1.13902879795098	100.529688313495	3.123733115502	6
Leistes_superciliaris	34.876	11.0483948315228	6.4118889069461	7.68204715235504	3.02042488614436	2.56494935746154	1.79175946922805	2.16332302566054	3.36384159511839	4.55071400019203	4.34120464015363	4.06044301054642	3.81330703248899	0.855710667910107	0	-2.14732171985465	9.2321018637577	NA	1.04729655827674	98.7351744249623	2.84993605810641	NA
Leonardina_woodi	NA	5.87493073085203	4.21072688969424	6.8106678973504	2.94443897916644	2.35137525716348	1.41098697371026	1.7227665977411	3.55820113047182	4.39444915467244	4.31615389052317	4.48863636973214	3.04452243772342	1.75445207752621	0	NA	NA	NA	0.845492261960494	72.9429458029771	2.32912407159944	NA
Lepidocolaptes_affinis	23.52857	7.73105314400713	5.38780730109273	7.59411251831196	3.44680789291421	3.15700042115011	1.43508452528932	1.70474809223843	3.03013370027132	4.67842064772768	4.43438186500781	4.61214579972452	3.55534806148941	1.73908207871544	0	NA	NA	NA	1.104589708494	103.771735235194	3.01798596074436	16
Lepidocolaptes_albolineatus	11.126	11.2102109696845	6.44890785303408	7.87977988201356	3.18221184049661	2.92316158071916	1.28093384546206	1.52605630349505	2.76631910922619	4.41400968052693	4.14788532915013	4.33073334028633	3.01062088604774	1.60639520468924	0	NA	NA	NA	1.08860457523291	99.4012977941734	2.97012659128016	NA
Lepidocolaptes_angustirostris	50	11.316265604235	6.50871710114921	7.0441302068939	3.45946628978613	3.25037449192757	1.33500106673234	1.62924053973028	2.95491027903374	4.56746831880408	4.35670882668959	4.42723897749543	3.38777436133001	2.07793510153395	0	NA	NA	NA	1.15553018977228	105.455770316832	3.17570669847029	NA
Lepidocolaptes_duidae	13.20408	11.2102109696845	6.44890785303408	8.23087290999404	3.18221184049661	3.07731226054641	1.50407739677627	1.64865862558738	2.87919845729804	4.50313746042294	4.25844557290253	4.33073334028633	3.01062088604774	1.83657963027807	0	NA	NA	NA	1.11745103771347	102.781502712356	3.05705195355965	NA
Lepidocolaptes_falcinellus	19.16122	8.64909826229618	5.15925448726159	6.07363108307944	3.45631668088323	3.11351530921037	1.3609765531356	1.64865862558738	2.96010509591084	4.53796143629464	4.28908863901461	4.40305400186596	3.32862668882732	1.65444302469989	0	NA	NA	NA	1.09040973994351	99.1357515672627	2.97549300115836	NA
Lepidocolaptes_fatimalimae	9.422449	11.2102109696845	6.44890785303408	7.73164308377456	3.18221184049661	3.17387845893747	1.52605630349505	1.75785791755237	2.9338568698359	4.57057874121847	4.34380542185368	4.33073334028633	3.01062088604774	2.21237099596642	0	NA	NA	NA	1.12673779745357	103.404635682057	3.0855742956449	NA
Lepidocolaptes_fuscicapillus	17.712	11.2102109696845	6.44890785303408	8.61053454575945	3.34638914516716	3.03974915897077	1.48160454092422	1.66770682055808	2.87919845729804	4.50976000118343	4.26549281841793	4.42484663185681	3.01062088604774	1.44519130280586	0	NA	NA	NA	1.1297563950876	102.12366849315	3.09490247484005	NA
Lepidocolaptes_lacrymiger	33.86122	8.36124088964235	5.87448367398864	7.14423286730083	3.41772668361337	3.04452243772342	1.52605630349505	1.70474809223843	2.97552956623647	4.65965837127216	4.3907385752759	4.55597994179732	3.42100000895834	1.36619741128194	0	NA	NA	NA	1.11425065945034	100.018690260592	3.04728387005669	NA
Lepidocolaptes_leucogaster	18.962	8.20985248130127	5.2301001366288	7.41815666690031	3.58629286533884	3.3357695763397	1.38629436111989	1.7227665977411	3.06805293513362	4.74927052996185	4.4188406077966	4.62888671260541	3.58351893845611	1.98040912936711	0	NA	NA	NA	1.11823970312041	104.307710575463	3.05946389566528	15
Lepidocolaptes_souleyetii	36.076	9.77786763861148	6.12570368094612	7.05873943749669	3.48737507790321	3.16124671203156	1.41098697371026	1.68639895357023	2.9704144655697	4.52504414150881	4.27249074760558	4.43675153436313	3.24649099190117	1.65158914721621	0	-3.01545205233585	7.77359446736019	2.55261625053924	1.15638468931614	105.175061420662	3.17842149812791	12
Lepidocolaptes_squamatus	13.7102	9.12837080910893	5.43233155131206	7.4237914818812	3.41444260841218	3.11794990627824	1.38629436111989	1.68639895357023	2.91777073208428	4.58087749341905	4.30541553230204	4.36437169943516	3.3357695763397	1.62944410406302	0	NA	NA	NA	1.09476914797034	97.6066400223104	2.98849270414851	NA
Lepidopygia_nana	48.56595745	NA	5.31368709391661	7.29745878392358	2.21920348405499	1.85629799036563	1.62924053973028	1.84054963339749	2.50143595173921	3.80443779474821	3.62700405039585	3.6163087612791	2.10413415427021	1.99953715672523	0	NA	NA	NA	1.5719208822167	95.7581752612909	4.81589007225082	NA
Lepidothrix_coeruleocapilla	NA	7.41878088275079	4.75061716630274	7.06942363150422	2.34180580614733	1.7227665977411	1.22377543162212	1.1314021114911	2.70805020110221	3.9759363311718	3.76584049525006	3.25037449192757	2.27212588550934	1.70371225348352	0	NA	NA	NA	1.3267059607137	99.4121120529944	3.76860897307536	NA
Lepidothrix_coronata	6.756	10.5437876005481	6.17468572734187	8.13840468296604	2.3887627892351	1.87180217690159	1.30833281965018	1.22377543162212	2.65324196460721	4.03953632572711	3.85014760171006	3.28091121578765	2.11625551480255	1.85053561295163	0	NA	NA	NA	1.45348190688665	102.528883071887	4.27798415528602	13
Lepidothrix_iris	NA	8.65591111072806	5.32479013026635	7.95536123534058	2.41591377830105	1.93152141160321	1.52605630349505	1.43508452528932	2.61006979274201	3.94545778151438	3.72810016726722	3.29583686600433	2.07944154167984	1.77978286751916	4	NA	NA	NA	1.42819176309882	101.298992415207	4.17114994131923	NA
Lepidothrix_isidorei	4.342	6.93244789157251	4.87771440743993	7.50316316673475	2.33214389523559	1.64865862558738	1.19392246847243	1.16315080980568	2.64617479738412	3.93182563272433	3.71357206670431	3.24259235148552	2.05412373369555	1.80595614559375	0	NA	NA	NA	1.30129709916276	98.6188351533189	3.67405919732363	NA
Lepidothrix_nattereri	NA	9.23824732522919	5.4847400065245	7.90481531349544	2.24070968927596	1.85629799036563	1.30833281965018	1.28093384546206	2.4932054526027	3.90600493310258	3.69635146895264	3.27336401015227	2.12823170584927	1.82970626888158	0	NA	NA	NA	1.40603579676935	99.9508724658085	4.07975034571982	NA
Lepidothrix_serena	12.22558	8.82922635473185	5.28525924814766	7.80278695018539	2.43361335540045	1.82454929205105	1.30833281965018	1.43508452528932	2.72129542785223	3.96651119071222	3.72569342723665	3.44041809481544	2.43361335540045	1.24645967388887	0	NA	NA	NA	1.32852818066434	97.7848334563105	3.77548246814021	NA
Lepidothrix_suavissima	NA	8.19946419761216	5.05866872537113	7.027556853863	2.39789527279837	1.87180217690159	1.33500106673234	1.28093384546206	2.72129542785223	4.03246915850401	3.80443779474821	3.32503602069659	2.14006616349627	1.6493471638629	0	NA	NA	NA	1.21333825069095	96.6972194305815	3.36469813129556	NA
Lepidothrix_velutina	NA	NA	NA	6.98640887777099	NA	NA	NA	NA	NA	NA	NA	NA	NA	NA	NA	NA	NA	NA	1.4140480859401	101.949220260634	4.11256978909457	NA
Lepidothrix_vilasboasi	NA	6.83733281468559	4.34367905419155	NA	2.36085400111802	1.79175946922805	1.3609765531356	1.30833281965018	2.58021682959233	4.01096295328305	3.80220813942094	3.42751468997953	2.12823170584927	1.53710271863084	0	NA	NA	NA	NA	NA	NA	NA
Leptasthenura_aegithaloides	49.84783	10.1888920332439	6.41463857049122	7.73619194700211	2.29253475714054	1.80828877117927	0.832909122935104	1.1314021114911	2.83321334405622	4.11903717481247	3.92592591059714	4.51961229762644	2.37024374146786	2.23524298485195	0	-1.5668099791459	8.17667277194846	1.06835799421556	1.42213638197267	106.071324973934	4.1459683576791	NA
Leptasthenura_andicola	18.02889	8.16422565226583	5.41607178701945	8.42476747706276	2.43361335540045	1.90210752639692	0.8754687373539	1.16315080980568	2.98568193770049	4.27388447605418	4.06902675423781	4.52396013056255	2.7408400239252	1.97229203528496	0	NA	NA	NA	1.30432992835274	105.912982668518	3.68521890549337	NA
Leptasthenura_fuliginiceps	27.712	8.46695197497949	5.2402566624103	7.9162330361192	2.36085400111802	1.84054963339749	0.8754687373539	1.09861228866811	2.91777073208428	4.13516655674236	3.96081316959758	4.4818719696436	2.53369681395743	2.05139677498222	0	NA	NA	NA	1.26213031817784	99.2796626795719	3.53293976215988	NA
Leptasthenura_pileata	21.142	7.01031186730723	4.54626141680795	7.1359275046856	2.47653840011748	1.91692261218206	0.8754687373539	1.09861228866811	2.9391619220656	4.15103990589865	3.9759363311718	4.66720557690754	2.33214389523559	2.15878552755681	0	NA	NA	NA	1.19870648354154	102.526406436002	3.31582507324037	NA
Leptasthenura_platensis	21.086	10.2378504231511	5.88101797228115	6.87973737166243	2.33214389523559	1.84054963339749	0.8754687373539	1.1314021114911	2.85070650150373	4.06044301054642	3.85227300102237	4.52720864451838	2.36085400111802	2.26381041213952	0	NA	NA	NA	1.34043900502029	100.812324631502	3.82072045270513	NA
Leptasthenura_setaria	25.836	8.54305585094196	5.1241430770613	6.27145022797519	2.64617479738412	2.16332302566054	0.955511445027436	1.09861228866811	3.03495298670727	4.05004430332552	3.83514196109219	4.66814498514948	2.39789527279837	2.45537180355656	5	NA	NA	NA	1.26454571106312	98.4186100256753	3.54148351383026	NA
Leptasthenura_striata	35.982	7.73149202924568	4.92858170369214	7.7035426071776	2.33214389523559	1.90210752639692	0.8754687373539	1.09861228866811	2.88480071284671	4.10429489307527	3.93378449720966	4.52178857704904	2.18605127673809	2.20696016430344	0	NA	NA	NA	1.19385028940925	102.242324846089	3.29976181768749	NA
Leptasthenura_striolata	NA	7.90948949267376	4.75904011792563	6.81143013247899	2.12823170584927	1.79175946922805	0.8754687373539	0.993251773010283	2.82731362192903	3.96271611974366	3.7864597824528	4.47960696301275	2.35137525716348	2.84732818962347	0	NA	NA	NA	1.34044561993808	98.72926213296	3.8207457265404	NA
Leptasthenura_xenothorax	12.47234	3.36729582998647	3.2879903761058	6.33475233649291	2.32238772029023	1.77495235091167	0.78845736036427	1.06471073699243	3.01553490085017	4.19569705648239	4.03069453514564	4.47733681447821	2.35137525716348	2.0541864455985	6	NA	NA	NA	1.16438917747736	102.103889597693	3.20396523124973	NA
Leptocoma_aspasia	20.63541667	NA	5.99234972712672	8.20016981087834	3.00568260440716	2.72785282839839	1.1314021114911	0.8754687373539	2.63905732961526	4.01277290852829	3.7864597824528	3.55820113047182	2.07944154167984	2.12492764178667	0	NA	NA	NA	1.50476810940126	96.6067414596493	4.50310928049848	NA
Leptocoma_brasiliana	22.74347826	NA	6.4628727688804	8.0641412412318	2.7408400239252	2.40694510831829	0.993251773010283	0.78845736036427	2.46809953147162	3.85014760171006	3.67376581630389	3.43398720448515	1.85629799036563	1.9879582910019	0	NA	NA	NA	1.42186915424202	84.2710782500524	4.1448605879835	NA
Leptocoma_calcostetha	35.348	NA	6.23210938367704	8.47853230722009	2.92316158071916	2.75366071235426	1.22377543162212	1.09861228866811	2.59525470695687	4.03600898520914	3.85014760171006	3.77505715035499	2.11625551480255	2.01350041080755	0	NA	NA	NA	1.43295244284116	92.6974712998157	4.19105479306566	NA
Leptocoma_minima	22.66	NA	4.71513411948438	6.45391416085432	2.71469474382088	2.33214389523559	0.955511445027436	0.78845736036427	2.56494935746154	3.79098467705109	3.66867674679642	3.35340671782581	1.58923520511658	1.91943010802553	0	NA	NA	NA	1.4969296665579	83.4705665586314	4.46794989322901	NA
Leptocoma_sperata	28.08541667	NA	6.4628727688804	7.93063608522356	2.72785282839839	2.51769647261099	1.1314021114911	0.993251773010283	2.50959926237837	3.87949981372259	3.62434093297637	3.28091121578765	1.85629799036563	2.05542869767795	0	NA	NA	NA	1.45772389981579	87.3416411371468	4.29616987840795	NA
Leptocoma_zeylonica	50	NA	5.90593828894746	6.32566906440845	2.83321334405622	2.50143595173921	1.1314021114911	1.06471073699243	2.71469474382088	3.95699637107088	3.79997350161952	3.48431228837266	2.17475172148416	1.65467627530934	0	-0.875497693709564	8.11671562481911	0.0286881905416621	1.52773946967372	93.1950154429057	4.60774908409057	NA
Leptodon_cayanensis	24.734	11.8807786983835	6.80761243298157	8.78458412926903	3.5234150143864	3.10906095886099	2.4423470353692	2.77258872223978	3.65065824129374	5.71307252156329	5.50451819713193	5.40177607491627	6.16120732169508	2.16262628173984	0	NA	NA	NA	1.54231018638589	129.819857666528	4.67537880088718	13
Leptodon_forbesi	NA	4.99721227376411	3.63015990661217	6.85147012626939	3.58905911883173	3.14845336057165	2.50143595173921	2.85647020622048	3.7635229971097	5.75637492477537	5.4240685718536	5.45275371985246	6.3578422665081	1.77883085148215	6	NA	NA	NA	1.69118567648304	129.344132851682	5.42591026689042	NA
Leptopoecile_elegans	NA	9.89035165314299	6.05810360427082	7.80712089122802	2.35137525716348	1.80828877117927	0.8754687373539	0.832909122935104	2.95491027903374	4.02356438016105	3.83729945923221	3.8155121050473	1.82454929205105	1.47407667151952	0	NA	NA	NA	1.29586281503977	65.4277872995874	3.65414746776044	NA
Leptopoecile_sophiae	12.212	9.83429823318313	6.73534308991403	8.45323530061939	2.31253542384721	1.7227665977411	0.78845736036427	0.8754687373539	2.9704144655697	3.95316494875932	3.83514196109219	4.02177386938726	1.93152141160321	1.52676540398787	0	NA	NA	NA	1.48774475221206	75.4395310780006	4.42710004452195	NA
Leptopogon_amaurocephalus	25.03265	11.4877102158292	6.73965314425564	7.33173720939482	2.62466859216316	2.18605127673809	1.33500106673234	1.38629436111989	2.67414864942653	4.13836144763888	3.92986292355648	4.01277290852829	2.45958884180371	0.29269933230813	0	NA	NA	NA	1.15632719291241	98.7012350744495	3.1782387555758	13
Leptopogon_rufipectus	25.052	6.98378996525813	4.82627475297343	6.99732441689697	2.66025953726586	2.05412373369555	1.33500106673234	1.33500106673234	2.7408400239252	4.20469261939097	4.01096295328305	4.11251186617755	2.59525470695687	0.529060997603775	0	NA	NA	NA	0.981950851654601	96.9814947885698	2.66965927431962	NA
Leptopogon_superciliaris	20.81633	8.89384721767028	5.96178662988555	7.76206579264532	2.66025953726586	2.16332302566054	1.38629436111989	1.3609765531356	2.75366071235426	4.16821441078856	3.97217692824789	4.09600984154116	2.45958884180371	0.296243388537133	0	NA	NA	NA	1.03655933713725	96.7258684655821	2.8194993596131	12
Leptopogon_taczanowskii	9.352	6.94022246911964	4.68675897843192	7.47622611238889	2.46809953147162	1.96009478404727	1.30833281965018	1.28093384546206	2.71469474382088	4.16821441078856	3.96081316959758	4.13516655674236	2.4423470353692	0.62690156044356	0	NA	NA	NA	0.988263357563315	94.9340050201535	2.68656481629256	NA
Leptopterus_chabert	20.23673469	8.87793983472502	5.31816541232189	7.54653595361221	2.94443897916644	2.37024374146786	1.77495235091167	1.88706964903238	2.90142159408275	4.53474772169155	4.16511363311031	3.85227300102237	2.97552956623647	1.84441071904856	0	NA	NA	NA	1.07590363431624	91.1276371304011	2.93264173927551	NA
Leptoptilos_crumenifer	NA	11.9081449319588	6.90208710385355	8.34936276267572	5.75574221358691	5.54907608489522	3.8649313978943	4.26549281841793	5.58161484068199	6.56315005913074	5.99446005608778	5.58462349281989	8.7107678604381	3.79681114234187	0	NA	NA	NA	2.28770280719289	132.319472482336	9.8522790809124	NA
Leptoptilos_dubius	38.75	7.12689080889881	5.10810753162629	8.43213766436874	5.68425980816734	5.46383180502561	3.94158180766969	4.38701417618492	5.74556400867116	6.6351588439484	6.0563155194276	5.72031177660741	9.11052003669397	3.7932041032218	5	NA	NA	NA	2.28994309464988	130.158877351537	9.87437576037533	NA
Leptoptilos_javanicus	25.008	9.64348549585766	7.08176266977615	8.03324152684125	5.63657372496275	5.45958551414416	3.62434093297637	4.08933202039856	5.51985963649527	6.43711144484898	5.97888576490112	5.62473926731575	8.4448375292241	3.63474582129844	5	NA	NA	NA	2.25412053486138	131.437883296905	9.52691103859202	NA
Leptosittaca_branickii	22.69	6.3026189757449	4.90699473050029	7.669898993365	3.29583686600433	3.17805383034795	2.66025953726586	3.25424296870549	2.96527306606928	5.20180646616719	4.65491227788291	5.2548878086207	5.04793107883995	2.73909907085363	0	NA	NA	NA	1.63555226223983	117.829206507199	5.13229158535959	NA
Leptosomus_discolor	13.476	8.90299966186122	5.32195076930596	8.1126879989137	3.8458832029236	3.00071981506503	2.32238772029023	2.58776403522771	3.38777436133001	5.51504035005932	5.19017520792833	5.2559316500516	5.54126354515843	2.87850136295014	0	NA	NA	NA	1.38167974555883	131.381376476721	3.98158406167364	NA
Leptotila_cassinii	23.046	8.23747928861363	5.40032061726532	7.20320552335838	2.88480071284671	2.17475172148416	1.22377543162212	1.3609765531356	3.39785848039664	4.88507207112091	4.61313835563727	4.45550941143368	5.06890420222023	2.26230365519007	0	NA	NA	NA	1.25914795065344	134.346476985389	3.52241893363436	14
Leptotila_conoveri	36.792	2.484906649788	2.97234854663326	5.56250918776177	3.02529107579554	2.2082744135228	1.02961941718116	1.25276296849537	3.45315712059287	4.91265488573605	4.64342889810518	4.50865928560725	5.03370056702725	2.40914034117085	5	NA	NA	NA	1.1909416708961	135.236388073805	3.29017801394668	NA
Leptotila_jamaicensis	29.488	7.03790596344718	4.56535536262998	7.27299473833197	3.08190996979504	2.4423470353692	1.09861228866811	1.3609765531356	3.3603753871419	4.99043258677874	4.59713801429083	4.56017282005736	5.10594547390058	2.33888838062815	0	NA	NA	NA	1.22807861116916	130.387620834469	3.41466233516473	14
Leptotila_megalura	22.00816	7.5251007461258	5.08150582825923	7.00481105974674	3.00568260440716	2.32238772029023	1.16315080980568	1.48160454092422	3.42751468997953	5.01196773933003	4.70953020131233	4.72384171570559	5.38449506278909	2.56199483936971	0	NA	NA	NA	1.21054477612558	134.182461811341	3.35531204864093	NA
Leptotila_ochraceiventris	NA	4.33073334028633	3.63389202946184	7.09238244515174	3.05400118167797	2.21920348405499	1.1314021114911	1.33500106673234	3.44361809754611	4.88582764350291	4.59511985013459	4.56642935767166	4.98360662170834	2.17349405897237	4	NA	NA	NA	1.20989149878716	132.460699242362	3.35312081513574	NA
Leptotila_pallida	24.698	7.22329567956231	4.72842009129925	6.42373916922546	3.01553490085017	2.3887627892351	1.22377543162212	1.3609765531356	3.41114771251532	4.91412439371541	4.62595272517062	4.53259949315326	4.81055701571304	1.98141495971007	0	NA	NA	NA	1.24968753645884	134.064803687298	3.4892525229109	NA
Leptotila_plumbeiceps	15.506	2.94443897916644	3.29706904990973	7.02684640466771	3.01553490085017	1.97408102602201	1.02961941718116	1.41098697371026	3.42751468997953	4.94235645334296	4.61015772749913	4.57574137529728	5.13579843705026	2.65691554268933	0	NA	NA	NA	1.24772309352894	133.813253394259	3.48240481363079	15
Leptotila_rufaxilla	29.012	11.8488904300939	6.76117829085598	7.44713612977608	3.01062088604774	2.34180580614733	1.22377543162212	1.50407739677627	3.30688670219091	4.90897164031976	4.62104353514438	4.54648118963941	5.05624580534831	2.23900362332569	0	NA	NA	NA	1.23164693720498	134.549593685428	3.42686872892319	NA
Leptotila_verreauxi	46.116	12.1459404024754	6.9524578779479	7.41840839271327	2.9704144655697	2.30258509299405	1.28093384546206	1.38629436111989	3.32143241319329	4.9177887437299	4.65014355163082	4.62595272517062	4.98975208317983	2.22766829836498	0	-0.948465590364785	10.074326772221	2.66837417566861	1.19875255974042	133.429737104068	3.31597785737573	8
Leptotila_wellsi	NA	0	0	0	3.05400118167797	2.26176309847379	1.16315080980568	1.58923520511658	3.47196645255036	4.9272536851572	4.75703253529734	4.51085950651685	5.29831736654804	2.56542305395635	7	NA	NA	NA	1.20110964970357	121.991610157678	3.32380313431924	NA
Leptotrygon_veraguensis	18.07708	7.32251043399739	4.97562951319121	7.76011865659127	3.00071981506503	1.91692261218206	0.955511445027436	1.3609765531356	3.56671182013973	4.88431592741759	4.56226268497681	4.24563400976833	5.04342511691925	2.68064103274171	0	NA	NA	NA	1.29810657966334	135.725813619542	3.66235571982703	17
Lerwa_lerwa	NA	9.33617975681533	5.69287741213875	8.5807093883329	3.05400118167797	2.70136121295141	2.32238772029023	2.29253475714054	3.61091791264422	5.22896728841324	4.76131886847802	4.59309760475382	6.34088826433252	2.76279187029577	0	NA	NA	NA	1.30168510437575	167.641445761143	3.67548502804204	NA
Lesbia_nuna	36.932	7.99967857949945	5.37636580408625	7.57986091269453	2.88480071284671	2.56494935746154	0.8754687373539	0.641853886172395	1.64865862558738	3.94545778151438	2.94968833505258	4.28496492183075	1.30833281965018	3.17278627968389	0	NA	NA	NA	1.58856430358214	124.411457909929	4.89671368500141	NA
Lesbia_victoriae	42.688	7.76046702921342	5.33395567242413	7.6233780595477	2.92316158071916	2.62466859216316	0.955511445027436	0.741937344729377	1.75785791755237	4.07073469658297	3.04452243772342	4.51961229762644	1.6094379124341	3.29590369660032	0	NA	NA	NA	1.55920931285528	124.40187596256	4.75505999353791	NA
Lessonia_oreas	12.522	9.24734709760528	5.55019793338145	7.40259137910156	2.61006979274201	1.93152141160321	1.1314021114911	0.993251773010283	3.08190996979504	4.3732381286408	4.1174098351531	3.88156379794344	2.62466859216316	1.45172978944935	0	NA	NA	NA	1.38140363376585	118.610714069428	3.98048485111897	NA
Lessonia_rufa	46.432	9.9613790309519	6.93176928989857	8.10105054245364	2.61006979274201	1.91692261218206	1.09861228866811	0.8754687373539	3.08648663682246	4.28082412916472	4.00551334851548	3.78872478908365	2.59525470695687	1.55423072401564	0	-1.41811895633194	7.89207842124812	-0.525432102801086	1.46193512260981	117.039926385496	4.31430015545073	NA
Leucippus_fallax	50	7.02908756414966	4.5999241604121	7.05117037826047	3.11794990627824	2.85647020622048	0.832909122935104	0.78845736036427	1.7227665977411	4.0943445622221	3.1267605359604	3.54385368206368	1.79175946922805	2.68760630884729	0	NA	NA	NA	1.76736599794106	131.688319559872	5.85540986956447	NA
Leucocarbo_atriceps	NA	NA	5.75033676259094	7.15984169967189	4.22829253473184	3.84801767545223	2.28238238567653	2.59525470695687	4.17438726989564	5.64756479465797	5.20290718174338	4.76983680754333	7.60090245954208	2.49714162507511	0	NA	NA	NA	1.14417072144424	128.13135651154	3.13983647784365	NA
Leucocarbo_bougainvillii	NA	NA	6.83392742066249	7.85465806608796	4.24420031776648	4.00369019395397	2.39789527279837	2.55722731136763	4.23844490619586	5.67948978208716	5.21981513839308	4.65205377188694	7.81802793853073	2.94871300116979	5	NA	NA	NA	1.277447756684	119.740779951989	3.58747193006858	NA
Leucocarbo_bransfieldensis	NA	NA	5.75033676259094	NA	4.18509892549057	3.68887945411394	2.28238238567653	2.68102152871429	4.20618404397764	5.79544966318202	5.41119952360471	4.88431592741759	7.60090245954208	2.30074620062614	NA	NA	NA	NA	1.03635810023313	125.1585745875	2.81893202937662	NA
Leucocarbo_campbelli	NA	NA	2.50795610418338	NA	4.08260930600368	3.7635229971097	2.14006616349627	2.45958884180371	4.12874598893943	5.56452040732269	5.15675380222625	4.8186673602505	7.54823980695878	2.81295052152751	4	NA	NA	NA	1.19723692300904	129.947048101266	3.31095584626827	NA
Leucocarbo_carunculatus	NA	NA	NA	5.24241296229773	4.31615389052317	4.04129534113228	2.59525470695687	2.84490938381941	4.15103990589865	5.66226579445327	5.21221466749463	4.78582368568135	7.85410954007068	2.65026383015234	4	NA	NA	NA	1.42428407690266	119.639891641894	4.15488220158312	NA
Leucocarbo_chalconotus	NA	NA	3.69360896383693	5.94778027619282	4.18661983833127	3.82428409112014	2.36085400111802	2.64617479738412	4.18205014264121	5.64685932725658	5.22950305054768	4.73268350628705	7.70530751889687	2.57454135007057	4	NA	NA	NA	1.36510223008472	125.126286294878	3.91612337715436	NA
Leucocarbo_colensoi	NA	NA	3.13371449656399	NA	4.14313472639153	3.77276093809464	2.18605127673809	2.51769647261099	4.10758978897212	5.61130162186204	5.16535723929181	4.82189316949938	7.60090245954208	2.6518435051785	4	NA	NA	NA	1.24522435112539	127.971943605388	3.47371404357634	NA
Leucocarbo_georgianus	NA	NA	5.75033676259094	6.94201093039931	4.07753744390572	3.70130197411249	2.26176309847379	2.52572864430826	4.18357569595004	5.66469508594815	5.24386118075198	4.83469334426634	7.60090245954208	2.56824106710473	NA	NA	NA	NA	1.03643148617436	124.61263061619	2.81913890694772	NA
Leucocarbo_magellanicus	NA	NA	6.77801180423781	7.38479529958578	3.94158180766969	3.64805745959368	2.04122032885964	2.34180580614733	3.9982007016692	5.52305963922594	5.09803548437709	4.88582764350291	7.30209202930246	2.86562885220527	0	NA	NA	NA	1.11405944724013	128.682825421574	3.04670124787678	NA
Leucocarbo_melanogenis	NA	NA	5.75033676259094	NA	4.22829253473184	3.84801767545223	2.28238238567653	2.59525470695687	4.17438726989564	5.64756479465797	5.20290718174338	4.76983680754333	7.74066440191724	2.62235357557475	NA	NA	NA	NA	1.03276345041555	124.096355513361	2.80881714649401	NA
Leucocarbo_nivalis	NA	NA	5.75033676259094	NA	4.22829253473184	3.84801767545223	2.28238238567653	2.59525470695687	4.17438726989564	5.64756479465797	5.20290718174338	4.76983680754333	7.74066440191724	2.62235357557475	NA	NA	NA	NA	1.06605280935706	124.565582	2.9038946227056	NA
Leucocarbo_onslowi	NA	NA	3.3148177780101	5.5807719051852	4.1415461637064	3.72569342723665	2.12823170584927	2.54160199346455	4.16044436392662	5.55682806169954	5.11379338619888	4.63472898822964	7.63660738416286	2.66792092845886	7	NA	NA	NA	1.22261802719132	124.517772124084	3.39606710135151	NA
Leucocarbo_purpurascens	NA	NA	5.75033676259094	4.22927501986831	4.22829253473184	3.84801767545223	2.28238238567653	2.59525470695687	4.17438726989564	5.64756479465797	5.20290718174338	4.76983680754333	7.74066440191724	2.62235357557475	NA	NA	NA	NA	0.970829543287678	124.566920921906	2.64013365636498	NA
Leucocarbo_ranfurlyi	NA	NA	2.97196793097336	NA	4.18813844150846	3.80888224650863	2.12823170584927	2.53369681395743	4.19870457754634	5.5675808534758	5.17953383055807	4.74493212836325	7.82404601085629	2.88767823487185	4	NA	NA	NA	0.969394685259936	123.724278107254	2.63634815587119	NA
Leucocarbo_verrucosus	NA	NA	5.75033676259094	5.61361290148164	4.05698877567833	3.64021428213266	2.19722457733622	2.4932054526027	4.0926765051214	5.58799744166249	5.1399076298004	4.72561633906396	7.60090245954208	2.60699928728684	0	NA	NA	NA	0.966001235258507	127.200626099582	2.62741700249965	NA
Leucochloris_albicollis	42.758	10.2482822044441	5.93605021744091	6.90965437708279	3.29212628660779	3.02042488614436	0.916290731874155	0.78845736036427	1.54756250871601	4.07414185490458	3.09104245335832	3.52636052461616	1.84054963339749	2.91702248270672	0	NA	NA	NA	1.70939432721304	132.145901638732	5.52561375003292	NA
Leucogeranus_leucogeranus	NA	8.23297179059344	8.4718664125612	9.80540746691757	5.2704321630585	4.63763737612559	2.46809953147162	3.16124671203156	5.61385776712821	6.36164784107151	5.77827132664694	5.29078910012725	8.68497624108907	3.51966199139757	7	NA	NA	NA	1.91568031616791	136.670411072445	6.79155763214948	NA
Leucopeza_semperi	NA	0	0	NA	2.94443897916644	2.47653840011748	1.45861502269952	1.48160454092422	3.14415227867226	4.2076732475291	4.02356438016105	3.92986292355648	2.98568193770049	0.422223220986434	7	NA	NA	NA	NA	NA	NA	NA
Leucophaeus_atricilla	NA	NA	7.69860604968651	8.06149792375075	3.7864597824528	2.83907846350861	1.62924053973028	2.32238772029023	3.80220813942094	5.6984348683296	4.81380905109942	4.716711560721	5.7281498311045	3.22671868062212	0	-0.515340181674785	7.99967857949945	-2.47524870460206	1.29680402199615	117.108090312611	3.65758839583544	11
Leucophaeus_fuliginosus	NA	NA	3.74393968716163	5.8294637012798	3.88156379794344	2.98568193770049	1.93152141160321	2.58021682959233	3.93573953204546	5.83188247728352	5.05113723740559	4.93447393313069	5.94017125272043	3.11410214679438	4	-2.43278394617571	3.29583686600433	NA	1.38712702894249	121.523452697505	4.00333205834677	NA
Leucophaeus_modestus	NA	NA	6.48926288069281	7.34020028910329	3.92592591059714	2.98568193770049	1.62924053973028	2.34180580614733	3.8458832029236	5.76205138278018	4.95229971708329	4.76046307039413	5.8406416573734	3.25433445713556	0	NA	NA	NA	1.23226362930115	112.446547700658	3.42898270355166	NA
Leucophaeus_pipixcan	NA	NA	8.83275108141187	9.78358494424694	3.68386691229039	2.70805020110221	1.52605630349505	2.15176220325946	3.68637632389582	5.63264444682286	4.81218435537242	4.55597994179732	5.63478960316925	3.13783753575186	0	-0.951600075181612	8.24564690087386	0.554052314707964	1.26783574687498	129.362115348503	3.55315430955842	11
Leucophaeus_scoresbii	NA	7.60688453121963	6.70264435678976	7.12979984912253	3.78191432008113	2.70805020110221	2.04122032885964	2.74727091425549	3.83945231259331	5.77765232322266	5.03695260241363	4.85670681180352	6.26053703031059	3.34885147141429	0	NA	NA	NA	1.12337760095555	122.961467288155	3.07522355969474	NA
Leucopsar_rothschildi	NA	0.693147180559945	1.71988130364322	NA	3.44041809481544	2.89037175789616	1.87180217690159	2.18605127673809	3.55820113047182	4.8736694390231	4.65109911787649	4.36944785246702	4.51415078760092	0.713351017601341	7	NA	NA	NA	NA	NA	NA	NA
Leucopternis_kuhli	NA	10.2414586652811	6.01050936720651	8.67835868044604	3.41444260841218	2.90690105984738	2.43361335540045	2.70805020110221	4.02891675689965	5.33561315129173	5.0536947835567	5.00125813228366	5.86391522616101	1.26695425456329	0	NA	NA	NA	1.45421596636574	129.750260832809	4.2811256029703	NA
Leucopternis_melanops	7.964	10.3135089317255	6.01948822128356	8.84383575349635	3.38777436133001	2.90690105984738	2.40694510831829	2.72785282839839	4.0342406381524	5.35090981666721	5.00528768776966	4.86753445045558	5.74300318780948	1.42887630962929	0	NA	NA	NA	1.47009713132065	128.649585853264	4.3496576085329	NA
Leucopternis_semiplumbeus	22.744	7.93272102748195	5.24848048187734	7.87689526981327	3.3603753871419	2.83907846350861	2.27212588550934	2.70136121295141	3.98527346716774	5.25227342804663	4.98702542845712	4.8186673602505	5.65248918026865	1.21178276526317	0	NA	NA	NA	1.47859593104733	128.670187272353	4.38678201039919	17
Leucoptilon_concretum	NA	NA	NA	9.03962393834394	NA	NA	NA	NA	NA	NA	NA	NA	NA	NA	0	NA	NA	NA	0.84771842554127	74.8775161229434	2.33431485840931	NA
Leucosarcia_melanoleuca	17.84693878	8.83010431791379	5.34780263222132	6.36791145941113	3.3603753871419	2.50959926237837	1.52605630349505	1.52605630349505	3.71843825635548	5.28320372873799	4.89260222718466	4.89034912822175	6.06052408303948	2.3888213769026	0	NA	NA	NA	1.25843772682255	135.426480517724	3.51991811594058	NA
Leucosticte_arctoa	NA	10.9699381543958	7.4406091003064	9.569114508538	2.62466859216316	2.21920348405499	1.88706964903238	2.07944154167984	2.92852352386054	4.6615505194242	4.23555473077362	4.2710950739666	3.42426265459315	1.31296557128212	0	NA	NA	NA	1.18516232296743	79.035024447998	3.27121777214792	NA
Leucosticte_atrata	5.204	7.70436116791031	5.59282887247565	7.12901420436861	2.4423470353692	2.21920348405499	1.85629799036563	2.10413415427021	2.9391619220656	4.66720557690754	4.18813844150846	4.23555473077362	3.22684399451738	2.19893393163705	6	-3.98767138974255	5.32300997913841	NA	1.07781959532908	70.4506205299429	2.9382659526789	16
Leucosticte_australis	NA	5.4510384535657	NA	5.7868442984561	2.61006979274201	2.24070968927596	1.84054963339749	2.06686275947298	2.9704144655697	4.63472898822964	4.21656219494635	4.26829786934554	3.28091121578765	1.44941214590055	6	-2.95095087842228	4.33073334028633	NA	1.10420413181765	71.0665791353181	3.01682252006056	17
Leucosticte_brandti	9.594	10.9305143260049	6.0603717718781	8.33127098136353	2.66722820658195	2.28238238567653	1.87180217690159	2.06686275947298	3.06339092202781	4.76046307039413	4.27944004589878	4.34380542185368	3.41444260841218	1.58971756835273	0	NA	NA	NA	1.08180667794569	72.0466053437552	2.95000444740554	NA
Leucosticte_nemoricola	11.008	11.0409679280896	6.17205549940747	8.10947811548786	2.56494935746154	2.2082744135228	1.75785791755237	1.91692261218206	2.87919845729804	4.52287494326126	4.19116874685764	4.14313472639153	3.11351530921037	1.13871697846862	0	NA	NA	NA	1.06462822413472	66.03976948867	2.89976072258452	NA
Leucosticte_tephrocotis	9.37	10.9245166065459	7.33208609809726	8.89403590503197	2.55722731136763	2.29253475714054	1.85629799036563	2.09186406167839	2.97552956623647	4.65871095291612	4.19268046294296	4.24563400976833	3.63230910262554	1.89420813646392	0	-3.05131744960615	7.94697135769359	NA	1.12572966282377	83.4272071087808	3.08246518880711	15
Lewinia_mirifica	NA	7.15929190479756	4.60289644148785	NA	3.26575941076705	2.8094026953625	1.30833281965018	1.66770682055808	3.35340671782581	4.57367951889672	4.25134831103177	3.68887945411394	4.21950770517611	1.76273928107866	5	NA	NA	NA	NA	NA	NA	NA
Lewinia_muelleri	NA	0.693147180559945	0	NA	3.40452517175483	2.94443897916644	1.19392246847243	1.64865862558738	3.37416870927424	4.54116485601218	4.32413265625498	3.71357206670431	4.53259949315326	2.3409690887823	4	NA	NA	NA	1.40784596843546	131.001451508252	4.08714208233816	NA
Lewinia_pectoralis	48.562	9.48622816454525	6.04007942466823	8.41652051247829	3.40452517175483	2.94443897916644	1.19392246847243	1.64865862558738	3.37416870927424	4.54116485601218	4.32413265625498	3.71357206670431	4.35799005684564	2.24657980300511	0	NA	NA	NA	1.3031903464687	132.946390713592	3.68102168878024	NA
Lewinia_striata	44.408	10.9978909964302	6.74954643621701	8.87198379488584	3.62167070442049	3.10906095886099	1.43508452528932	1.97408102602201	3.49347265777133	4.74319148388547	4.48413185761104	3.70376806660769	4.75359019110636	2.3920727643407	0	NA	NA	NA	1.2023370559353	130.519663223146	3.32788529572202	NA
Lichenostomus_cratitius	8.078	8.81655676864186	5.38336040095019	8.18320893594691	2.94968833505258	2.05412373369555	0.955511445027436	1.33500106673234	3.07731226054641	4.41521960202965	4.16511363311031	4.31748811353631	3.01062088604774	2.29845388485139	0	NA	NA	NA	0.982813438952381	66.9046611470418	2.67196308197381	NA
Lichenostomus_melanops	17.218	9.21830854162536	5.5016402291095	6.9168933268361	2.92852352386054	2.14006616349627	1.09861228866811	1.41098697371026	3.07731226054641	4.43675153436313	4.17130560335823	4.40671924726425	3.47506723022861	1.60631376798377	0	NA	NA	NA	1.09346364217147	76.5701055478284	2.98459375519736	NA
Lichmera_alboauricularis	NA	6.79346613258001	4.8777123215239	7.42097719667623	3.03495298670727	2.36085400111802	0.916290731874155	1.19392246847243	2.90142159408275	4.24276456734037	4.04305126783455	4.01457959375324	2.58776403522771	1.85907395495136	0	NA	NA	NA	1.42170805991131	98.6223260960898	4.14419292822074	NA
Lichmera_argentauris	NA	4.58496747867057	4.37513649391662	7.08410170883188	2.9338568698359	2.23001440015921	0.955511445027436	1.25276296849537	2.86220088092947	4.20469261939097	3.94739014926544	3.97968165390196	2.63905732961526	1.6202048011659	0	NA	NA	NA	1.53273852327677	111.806979172077	4.63084113987346	NA
Lichmera_deningeri	NA	4.59511985013459	3.30056752608279	NA	3.10009228887823	2.484906649788	1.09861228866811	1.3609765531356	2.94968833505258	4.34380542185368	4.12874598893943	4.15888308335967	2.8094026953625	1.52789784914274	0	NA	NA	NA	1.04788843627693	88.7842751735755	2.85162337185385	NA
Lichmera_flavicans	NA	5.70044357339069	3.97027613584114	6.39061692222643	2.96527306606928	2.19722457733622	0.993251773010283	1.22377543162212	2.92316158071916	4.2297491992283	4.03069453514564	4.15888308335967	2.65324196460721	1.82449171903889	0	NA	NA	NA	0.856645770832178	83.3996678948232	2.35524739011486	NA
Lichmera_incana	50	5.68697535633982	4.60026781842519	7.31590920569725	3.14415227867226	2.39789527279837	1.1314021114911	1.30833281965018	3.02042488614436	4.29045944114839	4.08092154188996	4.13676527810605	2.57261223020711	2.05281157223864	0	NA	NA	NA	1.15880335194177	95.5224185323399	3.1861183316836	NA
Lichmera_indistincta	47.884	11.1153838826576	6.46227808891192	7.38815176127577	2.91235066461494	2.2082744135228	0.832909122935104	1.1314021114911	2.80336038090653	4.18813844150846	4.00551334851548	3.91999117507732	2.41591377830105	2.02170211408483	0	-0.734552561765092	9.13129716463573	NA	1.26904336314105	87.2070754735346	3.55744774839001	NA
Lichmera_lombokia	NA	4.64439089914137	4.07833953867973	7.08559447132748	3.12236492448736	2.61739583283408	1.06471073699243	1.30833281965018	2.9704144655697	4.18205014264121	4.02891675689965	3.958906591327	2.72785282839839	1.41064209653391	0	NA	NA	NA	0.984582255933282	92.4398638744043	2.67669347801463	NA
Lichmera_monticola	NA	3.80666248977032	3.30064695306246	5.08650492608215	3.2188758248682	2.54944517092557	0.993251773010283	1.3609765531356	2.99573227355399	4.30271282795416	4.07414185490458	4.17438726989564	1.79175946922805	2.89141804357044	0	NA	NA	NA	1.16067683965353	98.5645525582731	3.19209308028767	NA
Lichmera_notabilis	NA	3.49650756146648	2.96694172127804	NA	3.00568260440716	2.61006979274201	1.06471073699243	1.19392246847243	2.95491027903374	4.28358656186063	4.07753744390572	4.14313472639153	2.4423470353692	1.39587580988761	0	NA	NA	NA	1.12769621674854	97.2201215365719	3.08853298719295	NA
Lichmera_squamata	NA	4.84418708645859	4.34361795921636	NA	3.05870707271538	2.36085400111802	1.09861228866811	1.30833281965018	3.04927304048202	4.22390976657674	4.03600898520914	4.04129534113228	2.67414864942653	1.59718371845524	0	NA	NA	NA	1.20941843425317	104.069385356997	3.3515349477383	NA
Limnoctites_rectirostris	14.768	7.82524529143177	4.83951385338642	6.67686654278438	3.25037449192757	2.94443897916644	1.09861228866811	1.41098697371026	2.89037175789616	4.07923092441205	3.94158180766969	4.15418456257812	2.91777073208428	2.05663962493271	5	NA	NA	NA	1.21181610988387	106.188969202474	3.35958048284527	NA
Limnoctites_sulphuriferus	34.47234	9.21463115339334	5.41495336321776	7.06062741097462	2.76000994003292	2.31253542384721	0.993251773010283	1.25276296849537	2.91235066461494	4.03953632572711	3.85862222870103	4.23700086262362	2.60268968544438	1.62059731000506	0	NA	NA	NA	1.39929427383371	113.376710673911	4.05233911572603	NA
Limnodromus_griseus	17.71428571	10.7904524550285	8.17140195984446	8.98249723920749	4.11087386417331	3.97217692824789	1.48160454092422	1.91692261218206	3.51452606696916	4.96284463025991	4.25985900069967	4.01096295328305	4.70501552095781	2.78030463366774	0	-3.73908306053907	7.1420365747068	-2.19084365872894	1.36734140567559	125.259307445901	3.92490208990299	15
Limnodromus_scolopaceus	35.812	10.3887184068906	8.56873266778818	9.33329271667857	4.25844557290253	4.12552017969055	1.50407739677627	1.96009478404727	3.65325227647079	4.98017608661155	4.26549281841793	4.0342406381524	4.64822967544854	2.97879282873991	0	-3.42908990536434	6.48768401848461	-2.03463373484443	1.40121414970506	131.919536465177	4.06012657690423	14
Limnodromus_semipalmatus	NA	10.8630867850105	8.34822306958881	9.41153361391954	4.46014441393783	4.30676415017333	1.7404661748405	2.09186406167839	3.89995042419388	5.1602040644184	4.42484663185681	4.11414718951828	5.35658627467201	3.02833570667007	5	NA	NA	NA	1.3654350491542	122.014869893191	3.9174269546084	NA
Limnornis_curvirostris	34.93095	8.02027047281924	5.02157046313157	6.8826055063947	3.15700042115011	2.72129542785223	1.25276296849537	1.54756250871601	3.23867845216438	4.24706564923976	4.0926765051214	4.21508617991823	3.35340671782581	1.33189822529262	0	NA	NA	NA	1.21602657073822	109.405776735814	3.37375568608305	NA
Limnothlypis_swainsonii	26.90416667	9.67708870850125	7.16925913749465	8.32719237571787	2.87919845729804	2.43361335540045	1.22377543162212	1.45861502269952	2.87356463957978	4.2710950739666	3.98713047791495	3.90399083373088	2.9391619220656	0.344982004445168	0	-3.5276805860012	7.31721240835984	3.30142844769968	1.08651870940604	70.895964683128	2.96393776249904	13
Limosa_fedoa	17.766	9.9281801651265	7.61982446020651	8.48665623639713	4.72295322164447	4.54009818924438	1.91692261218206	2.21920348405499	4.2710950739666	5.41521111801954	4.67002115830771	4.34639945703073	5.87773578177964	3.23887096656965	0	-1.81673354587361	7.74932246466036	NA	1.52413271515182	131.227518327022	4.59115999860878	15
Limosa_haemastica	9.902	9.3200016261857	9.37292329532613	9.91217744157202	4.45667017766965	4.29182836675573	1.64865862558738	2.09186406167839	4.02713581252865	5.34805945844285	4.49647076906475	4.29045944114839	5.53457455700763	3.19869391454813	0	-2.92474520244967	6.61606518513282	NA	1.44591691463633	129.423923664228	4.24574334281181	17
Limosa_lapponica	26.74638298	10.7770586571901	8.80197153577045	9.9073162481949	4.52720864451838	4.31882055877009	1.68639895357023	2.09186406167839	3.9740583963476	5.34758360785095	4.50313746042294	4.30406509320417	5.67572587687368	3.1023521558697	5	-3.03780926643526	6.99942246750796	NA	1.40207381819333	121.832963085412	4.06361844048829	14
Limosa_limosa	31.178	12.2707877135824	8.39706342266818	9.00632139011837	4.73180283692146	4.56017282005736	1.79175946922805	2.30258509299405	4.35670882668959	5.37342483903484	4.64053732982538	4.35670882668959	5.66434840541079	3.40075476032479	5	NA	NA	NA	1.51720958084343	127.631029502956	4.55948455450035	NA
Linaria_cannabina	36.582	12.2915666218495	7.29648293669037	7.66879484933052	2.51769647261099	2.05412373369555	1.6094379124341	1.88706964903238	2.75366071235426	4.36182392735636	3.93573953204546	4.02891675689965	2.9704144655697	1.3068210053614	0	NA	NA	NA	1.27004234843198	79.5245557968399	3.5610033620711	NA
Linaria_flavirostris	17.096	11.6529308559702	7.90098128318133	8.80863226937776	2.23001440015921	1.93152141160321	1.52605630349505	1.75785791755237	2.68784749378469	4.32941668440158	3.94545778151438	4.17130560335823	2.73436750941958	1.97938657896519	0	NA	NA	NA	1.34127850924085	81.2460252206275	3.82392931038705	NA
Linaria_johannis	NA	3.43398720448515	3.29283279563989	NA	2.33214389523559	2.04122032885964	1.75785791755237	1.94591014905531	2.66722820658195	4.29864502573483	4.02535169073515	3.94158180766969	2.59525470695687	1.80395825030223	5	NA	NA	NA	NA	NA	NA	NA
Linaria_yemenensis	NA	6.88243747099785	4.60369105000708	6.58334030293467	2.34180580614733	1.84054963339749	1.64865862558738	1.84054963339749	2.72785282839839	4.28220629939167	3.97781074596615	3.98527346716774	2.66025953726586	1.46443531236142	0	NA	NA	NA	1.08893067904718	68.4772683996162	2.97109531883471	NA
Linurgus_olivaceus	18.62340426	7.83399634170946	5.72030012249787	9.10546500872484	2.72785282839839	2.37024374146786	1.88706964903238	2.09186406167839	2.90142159408275	4.28358656186063	4.04830062372069	3.87120101090789	3.01062088604774	1.28312151000691	0	NA	NA	NA	0.921049123669299	69.7619983137582	2.51192432729895	NA
Liocichla_bugunorum	NA	0	0	3.22048389979666	2.69462718077007	2.11625551480255	1.19392246847243	1.58923520511658	3.43720781918519	4.31882055877009	4.26549281841793	4.40915530206213	3.68887945411394	1.80592331769453	7	NA	NA	NA	0.829535799240444	57.9779130017801	2.29225442700967	NA
Liocichla_omeiensis	NA	4.70953020131233	3.63612284540856	NA	2.69462718077007	2.11625551480255	1.19392246847243	1.58923520511658	3.43720781918519	4.31882055877009	4.26549281841793	4.40915530206213	3.6988297849671	1.81398411623963	4	NA	NA	NA	NA	NA	NA	NA
Liocichla_phoenicea	NA	7.83834331555712	5.64416936960556	7.11670681827919	2.96527306606928	2.29253475714054	1.43508452528932	1.7404661748405	3.51749783735832	4.45667017766965	4.36564315542336	4.60116216459055	3.89182029811063	1.36513145788701	0	NA	NA	NA	0.826859511690097	57.5019217382235	2.2861278968594	NA
Liocichla_ripponi	14.5	7.83834331555712	5.64416936960556	7.86095436242948	2.96010509591084	2.24070968927596	1.43508452528932	1.70474809223843	3.45631668088323	4.45434729625351	4.38825718442452	4.53474772169155	3.89182029811063	1.23796245876593	0	NA	NA	NA	0.798578977115232	59.4535515717537	2.22238062986223	NA
Liocichla_steerii	24.982	5.20948615284142	3.6776641214353	4.50188101998869	2.76000994003292	2.07944154167984	1.33500106673234	1.54756250871601	3.39114704580865	4.31214050720972	4.22829253473184	4.39444915467244	3.44680789291421	1.13432218028309	0	NA	NA	NA	0.891475213193834	61.2715688595724	2.43872463771389	NA
Lioparus_chrysotis	NA	9.65033572298117	5.81034936128031	8.08906579731622	2.29253475714054	1.56861591791385	0.993251773010283	1.06471073699243	3.01553490085017	3.95124371858143	3.80888224650863	3.85439389259151	1.70474809223843	1.76406984501083	0	NA	NA	NA	0.941141018276636	54.8973078820712	2.5629040709984	NA
Liosceles_thoracicus	7.6	10.1960079016282	5.96018736354516	8.16157299053251	3.06339092202781	2.4423470353692	1.43508452528932	1.70474809223843	3.34286180464919	4.28496492183075	4.2076732475291	4.28220629939167	3.70130197411249	0.999713085694352	0	NA	NA	NA	1.06960295607771	101.877053738669	2.9142221960308	NA
Lipaugus_ater	NA	5.97888576490112	4.01985454610529	5.82976347775972	3.31054301339402	2.70805020110221	2.14006616349627	2.23001440015921	3.38777436133001	4.97673374242057	4.75100063419963	4.74927052996185	4.38202663467388	1.14911069283174	0	NA	NA	NA	1.11165193395743	94.7041543409132	3.03937509659596	NA
Lipaugus_conditus	NA	3.8286413964891	3.26583888521271	5.30923594480499	2.92852352386054	2.53369681395743	1.7227665977411	1.93152141160321	3.24649099190117	4.79579054559674	4.64342889810518	4.65776263610726	4.38202663467388	1.43472766368107	4	NA	NA	NA	1.07468838094337	96.8064976566533	2.9290800011559	NA
Lipaugus_fuscocinereus	16.46809	6.11589212548303	4.82640483175889	6.80676877844322	3.37758751602302	2.76000994003292	2.31253542384721	2.23001440015921	3.36729582998647	5.20510498482586	5.00193085346611	5.06386005533355	4.9272536851572	1.85459914773997	0	NA	NA	NA	1.24356857543633	99.7863562244603	3.46796711144051	NA
Lipaugus_lanioides	NA	7.83873755959928	5.07996561982637	7.87513555118968	3.26193531432865	2.77258872223978	2.07944154167984	2.11625551480255	3.20274644293832	4.89634614769413	4.70953020131233	4.75359019110636	4.55176940926098	1.01409926190049	0	NA	NA	NA	1.09488495349845	93.8680060697855	2.98883880816435	NA
Lipaugus_streptophorus	NA	6.32256523992728	4.08261829682356	6.66790944927992	3.12236492448736	2.62466859216316	2.15176220325946	1.98787434815435	3.00568260440716	4.8283137373023	4.58700621536042	4.56226268497681	4.04655389838575	1.46092529629596	0	NA	NA	NA	1.08510356225996	94.7573530856229	2.95974632088608	NA
Lipaugus_unirufus	6.32	8.62353322718756	5.64533360407213	7.45358214420824	3.17805383034795	2.70805020110221	1.97408102602201	2.09186406167839	3.05400118167797	4.88582764350291	4.64342889810518	4.71849887129509	4.40793801645838	0.992647821568777	0	NA	NA	NA	1.11696323354855	103.079528579353	3.05556107454239	15
Lipaugus_uropygialis	NA	5.11799381241676	4.07945822884541	NA	3.34638914516716	2.76631910922619	2.12823170584927	2.21920348405499	3.38777436133001	4.93878119032827	4.8194747886351	4.96772779308498	4.75359019110636	1.32425913580434	4	NA	NA	NA	1.21395681467159	94.1658605153028	3.36678005620081	NA
Lipaugus_vociferans	9.694	11.3308158857074	6.50577826860614	7.45851370614912	3.29212628660779	2.62466859216316	2.07944154167984	1.98787434815435	3.06339092202781	4.81299703319041	4.62595272517062	4.70229689671881	4.32280727501391	1.82733922657524	0	NA	NA	NA	1.11755702524619	102.320304851494	3.0573759801247	NA
Lipaugus_weberi	NA	0	0	5.03155161086282	3.10009228887823	2.63188884013665	1.94591014905531	1.96009478404727	3.11351530921037	4.85046654194343	4.61313835563727	4.671893818031	4.2780540442909	0.782892792916769	7	NA	NA	NA	1.17220143972503	98.4833598463054	3.22909347427991	NA
Lissotis_hartlaubii	NA	NA	5.67752604543709	8.23500226327009	3.87949981372259	3.30688670219091	2.37954613413017	2.23001440015921	4.83628190695148	5.79423237757827	5.2887719537045	5.01329841151574	7.08170858610557	2.9235753941611	0	NA	NA	NA	1.6285569276287	136.779792555842	5.09651476969046	NA
Lissotis_melanogaster	19.842	NA	6.86961152742308	8.77426737429147	3.8416005411316	3.24649099190117	2.31253542384721	2.16332302566054	4.89634614769413	5.80513496891649	5.31762967758041	5.13814861439522	7.04882071926074	2.99595373627433	0	NA	NA	NA	1.650222552281	137.147527603782	5.20813878137668	NA
Loboparadisea_sericea	NA	7.61972421378267	5.22258380759385	NA	2.98568193770049	2.15176220325946	1.80828877117927	1.70474809223843	3.44361809754611	4.54116485601218	4.43081679884331	4.11414718951828	4.20916023665068	1.62580090806063	0	NA	NA	NA	0.806043811701291	77.9125411974966	2.23903240771012	NA
Lobotos_lobatus	NA	NA	5.06469457994542	NA	2.85070650150373	2.32238772029023	1.66770682055808	1.7227665977411	2.96010509591084	4.56017282005736	4.31079912538551	4.34898678059568	3.49953328238302	-0.192715992340479	4	NA	NA	NA	NA	NA	NA	NA
Lobotos_oriolinus	NA	NA	5.2856108157136	NA	2.83907846350861	2.26176309847379	1.7404661748405	1.6094379124341	2.94968833505258	4.57779898919196	4.33729074083249	4.31615389052317	3.49953328238302	0.805496044981442	5	NA	NA	NA	NA	NA	NA	NA
Lochmias_nematura	30.434	10.4187931263238	6.2006915790557	7.40132123069603	3.17387845893747	2.66722820658195	1.16315080980568	1.43508452528932	3.20274644293832	4.22829253473184	4.10923317471585	3.90801498403061	3.09104245335832	1.33952716350277	0	NA	NA	NA	1.06533242576214	100.747317895548	2.90180345796886	12
Locustella_accentor	NA	2.07944154167984	2.96764294779053	5.49102178469246	2.69462718077007	2.17475172148416	1.19392246847243	1.22377543162212	3.1267605359604	4.06044301054642	3.93769075217672	4.11414718951828	2.94443897916644	1.33646824990694	0	NA	NA	NA	0.858845071308033	67.5295282949075	2.36043298707343	NA
Locustella_alfredi	NA	6.97354301952014	5.21506862262633	NA	2.79728133483015	2.21920348405499	1.09861228866811	1.30833281965018	3.10009228887823	4.05698877567833	3.96840333886425	4.06044301054642	2.86220088092947	1.04204707450435	0	NA	NA	NA	0.919945095615558	71.5388389328105	2.5091526226741	NA
Locustella_alishanensis	NA	5.10594547390058	3.63552923694016	5.42601002966039	2.62466859216316	2.05412373369555	0.955511445027436	1.02961941718116	2.97552956623647	3.98898404656427	3.77734810210154	4.06902675423781	2.30258509299405	1.25402799785438	0	NA	NA	NA	0.987066735229539	60.9354423273366	2.68335193551807	NA
Locustella_castanea	NA	6.0730445341004	4.55977974853598	7.6332284564144	2.90690105984738	2.15176220325946	1.09861228866811	1.22377543162212	3.2188758248682	4.04305126783455	3.95508249488859	4.01277290852829	2.94443897916644	1.41461464708491	0	NA	NA	NA	1.12918828194466	83.343717750121	3.09314471941723	NA
Locustella_caudata	NA	5.6937321388027	4.31457818254846	7.85967091483288	2.73436750941958	2.15176220325946	1.09861228866811	1.28093384546206	3.23080439573347	4.10594369806545	4.01096295328305	4.4188406077966	3.13113691056019	1.85513372054293	0	NA	NA	NA	0.952044569030858	73.5188059323813	2.59100172936582	NA
Locustella_chengi	NA	NA	NA	NA	2.56494935746154	1.97408102602201	1.02961941718116	1.09861228866811	2.87919845729804	3.91202300542815	3.74950407593037	4.00733318523247	2.30258509299405	1.05421642035654	0	NA	NA	NA	0.866677379186682	57.5463863045387	2.37899321478256	NA
Locustella_davidi	NA	9.96754158132623	8.12024002134018	9.02531835890405	2.4932054526027	1.90210752639692	0.8754687373539	0.955511445027436	2.91777073208428	3.9740583963476	3.72569342723665	3.76584049525006	2.30258509299405	0.999264625462098	0	NA	NA	NA	1.19066852933879	72.3413258287182	3.28927945232297	NA
Locustella_disturbans	NA	6.0730445341004	4.55977974853598	NA	3.10458667846607	2.32238772029023	1.16315080980568	1.38629436111989	3.19458313229916	4.0943445622221	4.02356438016105	4.01277290852829	2.94443897916644	1.83173789340109	0	NA	NA	NA	1.04719487107405	82.4840499779318	2.84964627081491	NA
Locustella_fluviatilis	38.47	11.6224522894975	8.87736150584304	9.93385644562539	2.66722820658195	2.09186406167839	1.02961941718116	1.22377543162212	3.01553490085017	4.31348009213877	3.9740583963476	4.03953632572711	2.77881927199042	0.675874604761646	0	NA	NA	NA	1.23431596131737	79.0543310861066	3.43602734103204	NA
Locustella_idonea	NA	9.24628649874965	5.85108018948142	5.2237678705867	2.56494935746154	1.97408102602201	1.02961941718116	1.09861228866811	2.87919845729804	3.91202300542815	3.74950407593037	4.00733318523247	2.4248027257183	1.12817146099933	NA	NA	NA	NA	0.897589434844999	61.6205108324026	2.45368121802427	NA
Locustella_kashmirensis	NA	9.60184177306696	6.48478430840571	8.26754876928356	2.55722731136763	2.00148000021012	0.916290731874155	1.09861228866811	2.94443897916644	3.97968165390196	3.81330703248899	3.95508249488859	2.37954613413017	1.09760231669129	0	NA	NA	NA	1.41659714622146	81.9919150389548	4.12306634989776	NA
Locustella_lanceolata	38.034	12.3478586251159	8.30342399158923	9.29945010239545	2.50959926237837	1.91692261218206	0.955511445027436	1.16315080980568	2.89591193827178	4.00003388275086	3.71843825635548	3.88156379794344	2.36085400111802	1.03902817415617	0	NA	NA	NA	1.33531096933453	85.2199712962978	3.80117781238244	NA
Locustella_luscinioides	35.503	11.3134496109562	8.33257633584824	9.97837098599895	2.74727091425549	2.09186406167839	0.993251773010283	1.09861228866811	3.03495298670727	4.25134831103177	3.89589362349826	3.9926809084456	2.63188884013665	0.961320557058319	0	NA	NA	NA	1.39850914101976	90.6660102894598	4.04915873998508	NA
Locustella_luteoventris	NA	9.95996239946411	5.86685231532211	9.11810639277366	2.53369681395743	1.96009478404727	0.955511445027436	1.06471073699243	2.94443897916644	3.94352167248752	3.8264651170665	4.00733318523247	2.58021682959233	1.34211910080677	0	NA	NA	NA	0.995782019608508	63.614965845859	2.70684031600897	NA
Locustella_major	NA	8.22067217029725	5.1207860722145	NA	2.76000994003292	2.33214389523559	1.06471073699243	1.09861228866811	3.06339092202781	4.05525717351405	3.87328217711172	4.10429489307527	2.58776403522771	1.53781490413783	5	NA	NA	NA	0.96584725496524	54.6201880151145	2.62701246320541	NA
Locustella_mandelli	NA	9.24628649874965	5.85108018948142	9.08534130649524	2.56494935746154	1.97408102602201	1.02961941718116	1.09861228866811	2.87919845729804	3.91202300542815	3.74950407593037	4.00733318523247	2.4248027257183	1.12817146099933	0	NA	NA	NA	0.964446491875548	61.444161449321	2.62333521718731	NA
Locustella_montis	NA	4.54329478227	3.63402569663046	8.39083719202009	2.61739583283408	2.06686275947298	1.1314021114911	1.19392246847243	3.00071981506503	3.9982007016692	3.85862222870103	4.20916023665068	2.63905732961526	1.39535298690074	0	NA	NA	NA	1.11780189212002	82.2483178259801	3.05812472189037	NA
Locustella_musculus	NA	6.0730445341004	4.55977974853598	NA	2.90690105984738	2.15176220325946	1.09861228866811	1.22377543162212	3.2188758248682	4.04305126783455	3.95508249488859	4.01277290852829	2.94443897916644	1.41461464708491	0	NA	NA	NA	1.16957769833187	93.8900949689736	3.2206322729251	NA
Locustella_naevia	44.028	12.1049199313125	8.25659606339915	9.75771898851604	2.68784749378469	1.98787434815435	0.955511445027436	1.06471073699243	2.99573227355399	4.16044436392662	3.86911550441687	4.0342406381524	2.58776403522771	0.993789672113241	0	NA	NA	NA	1.3525939938786	84.8690149803683	3.86744465807024	NA
Locustella_portenta	NA	NA	NA	NA	3.54095932403731	2.2082744135228	1.25276296849537	1.6094379124341	3.2188758248682	4.07753744390572	3.78418963391826	3.98898404656427	2.94443897916644	3.84332433705661	4	NA	NA	NA	1.2368339345795	92.9261878882522	3.44469006768479	NA
Locustella_seebohmi	NA	4.48863636973214	3.2817387702815	5.60895913184757	2.61006979274201	2.00148000021012	1.1314021114911	1.16315080980568	3.08190996979504	3.97968165390196	3.81109708683819	4.13516655674236	2.4248027257183	1.39815826565562	0	NA	NA	NA	0.912806624669504	65.2617668449381	2.49130488813515	NA
Locustella_tacsanowskia	NA	10.5146108976175	7.02455484051444	9.10218109850416	2.58021682959233	1.98787434815435	0.832909122935104	1.06471073699243	2.94968833505258	4.02713581252865	3.8308129500026	4.06902675423781	2.63905732961526	1.46079229594698	0	NA	NA	NA	1.24246073637136	79.3070315989655	3.4641272893436	NA
Locustella_thoracica	NA	9.60184177306696	6.48478430840571	8.3641528728041	2.52572864430826	1.94591014905531	0.916290731874155	1.06471073699243	2.98061863574394	3.97781074596615	3.81109708683819	3.96651119071222	2.37954613413017	1.13291355449053	0	NA	NA	NA	1.18543553107657	68.511454677405	3.27211161746736	NA
Loddigesia_mirabilis	NA	3.09104245335832	2.96690018953328	4.98291950504075	2.96010509591084	2.64617479738412	0.262364264467491	0.336472236621213	1.54756250871601	3.73766961828337	2.63188884013665	4.52396013056255	1.09861228866811	3.83870704998987	5	NA	NA	NA	1.60482545872156	114.61057361046	4.97699083658071	NA
Lonchura_atricapilla	41.148	10.8214768410459	6.65795455034359	7.61360958195879	2.4248027257183	2.11625551480255	1.87180217690159	2.00148000021012	2.70805020110221	3.94545778151438	3.71113006304876	3.51154543883102	2.51769647261099	2.10929657156993	0	NA	NA	NA	1.36716304530723	89.7997112020857	3.92420210534706	NA
Lonchura_caniceps	NA	6.72623340235875	4.3436018732721	6.03806491562927	2.37954613413017	2.00148000021012	1.7227665977411	1.93152141160321	2.68784749378469	3.88362353090645	3.6454498961866	3.65325227647079	2.4423470353692	1.97297813893461	0	NA	NA	NA	1.58085482558622	96.9516543588598	4.8591077260135	NA
Lonchura_castaneothorax	40.32	10.0505272951854	6.13798338054653	9.23954710640996	2.4932054526027	2.15176220325946	1.96009478404727	2.04122032885964	2.72129542785223	3.98341300151482	3.67882911826043	3.63495111208838	2.61006979274201	2.15448926223016	0	NA	NA	NA	1.53294431071579	99.3539443703115	4.63179420687337	NA
Lonchura_ferruginosa	NA	7.37775890822787	4.7667571180517	NA	2.4932054526027	2.15176220325946	1.85629799036563	2.05412373369555	2.72129542785223	3.95316494875932	3.72810016726722	3.63230910262554	2.56494935746154	1.96367552043411	0	NA	NA	NA	1.33367159129486	90.8556222799672	3.79495135010923	NA
Lonchura_flaviprymna	NA	7.25700270709207	4.64695074000933	7.10136071676093	2.45100509811232	2.16332302566054	1.88706964903238	2.06686275947298	2.74727091425549	3.9926809084456	3.67630067190708	3.54095932403731	2.46809953147162	2.27042850822804	0	NA	NA	NA	1.40713822569561	86.8350603827315	4.08425046058549	NA
Lonchura_forbesi	NA	4.33073334028633	3.63907308851563	NA	2.66722820658195	2.32238772029023	2.07944154167984	2.26176309847379	2.76631910922619	3.92789635458444	3.6609942506244	3.67630067190708	2.58776403522771	2.35198545488626	0	NA	NA	NA	1.44227810096813	96.169078546181	4.23032194871034	NA
Lonchura_fuscans	37.23404255	9.06276800750905	5.41570831502572	7.65967567983601	2.43361335540045	2.06686275947298	1.79175946922805	2.05412373369555	2.61006979274201	3.90197266957464	3.70868208141012	3.63758615972639	2.2512917986065	2.01439565967964	0	NA	NA	NA	1.32226755078412	86.0651117950775	3.75191940655541	NA
Lonchura_grandis	NA	8.00903068506973	5.1120792451694	8.05747002202001	2.61006979274201	2.31253542384721	2.02814824729229	2.28238238567653	2.76631910922619	3.92395157629342	3.67630067190708	3.6988297849671	2.66025953726586	2.33512665062283	0	NA	NA	NA	1.50554894683651	93.944828344372	4.50662684994592	NA
Lonchura_hunsteini	NA	3.49650756146648	3.3008613094348	8.63158741026116	2.35137525716348	2.01490302054226	1.91692261218206	1.94591014905531	2.70805020110221	3.85439389259151	3.63230910262554	3.52636052461616	2.58776403522771	2.3017146498299	0	NA	NA	NA	1.41732931944099	99.8842294417006	4.12608625407306	NA
Lonchura_kelaarti	25.028	7.25559127425367	4.77650945169663	7.48248752153763	2.61006979274201	2.19722457733622	1.94591014905531	2.04122032885964	2.66722820658195	3.9926809084456	3.71843825635548	3.65325227647079	2.64617479738412	1.89914820324678	0	NA	NA	NA	1.38689774968033	84.2779585914449	4.00241428254376	NA
Lonchura_leucogastra	25.85952381	9.76646435636946	6.1636195788052	7.89867525851542	2.64617479738412	2.23001440015921	1.94591014905531	2.10413415427021	2.62466859216316	3.91202300542815	3.6988297849671	3.53222564406856	2.43361335540045	2.07996128656149	0	NA	NA	NA	1.32216475928157	84.5819981573761	3.75153376094305	NA
Lonchura_leucogastroides	43.95	7.75061473277041	5.0077296666167	6.9102242150598	2.43361335540045	2.04122032885964	1.77495235091167	2.00148000021012	2.61739583283408	3.87743156065853	3.65065824129374	3.72810016726722	2.45958884180371	1.97080581928652	0	NA	NA	NA	1.27871031889035	88.5432478036629	3.59200419707627	NA
Lonchura_maja	43.74	9.10564630086152	5.7228374181487	7.79572393207745	2.4932054526027	2.14006616349627	1.88706964903238	2.04122032885964	2.73436750941958	3.98154906807676	3.71600812150219	3.58905911883173	2.52572864430826	2.03382998908429	0	NA	NA	NA	1.32465766383549	89.0579855166219	3.76089764332302	NA
Lonchura_malacca	37.34	10.9533121770317	6.78347595572858	9.48082942455878	2.50143595173921	2.11625551480255	1.94591014905531	2.09186406167839	2.83907846350861	4.00186370942794	3.73766961828337	3.63230910262554	2.53369681395743	2.17957771617398	0	NA	NA	NA	1.52234281095091	96.4788604240467	4.58294961213485	4
Lonchura_melaena	NA	4.93447393313069	3.97425939523671	NA	2.71469474382088	2.3887627892351	2.2082744135228	2.36085400111802	2.79116510781272	4.00369019395397	3.75419892023458	3.73050112880476	2.58776403522771	2.42432841247217	0	NA	NA	NA	1.47082636758377	95.5990914011696	4.35283069341685	NA
Lonchura_molucca	NA	8.21689858091361	5.72477084008074	7.60668801273766	2.39789527279837	2.05412373369555	1.7404661748405	1.84054963339749	2.59525470695687	3.93378449720966	3.6454498961866	3.62167070442049	2.484906649788	1.86821896726368	0	NA	NA	NA	1.38955080987542	94.0857279428408	4.0130470269798	NA
Lonchura_montana	NA	5.63835466933375	4.0826944075377	NA	2.50143595173921	2.21920348405499	1.77495235091167	2.04122032885964	2.87356463957978	4.16666522380173	3.92986292355648	3.76120011569356	2.7408400239252	1.81598467246587	0	NA	NA	NA	1.11969127898193	78.9966490806058	3.06390816442167	NA
Lonchura_monticola	NA	4.23410650459726	3.29653410205246	NA	2.45100509811232	2.11625551480255	1.90210752639692	2.04122032885964	2.84490938381941	4.14313472639153	3.93182563272433	3.8286413964891	2.58776403522771	1.86520085101354	0	NA	NA	NA	1.23198638869042	79.7948700027562	3.42803218206041	NA
Lonchura_nevermanni	NA	6.78671695060508	4.34361795921636	NA	2.52572864430826	2.10413415427021	1.90210752639692	2.05412373369555	2.70136121295141	3.92395157629342	3.68135118769314	3.59731226058845	2.39789527279837	2.08256920528355	0	NA	NA	NA	1.67196848028464	105.679948799636	5.32263499361354	NA
Lonchura_nigerrima	NA	3.49650756146648	3.3008613094348	NA	2.51769647261099	2.09186406167839	1.7404661748405	1.97408102602201	2.66025953726586	3.85014760171006	3.6988297849671	3.52636052461616	2.58776403522771	1.84856562144471	NA	NA	NA	NA	NA	NA	NA	NA
Lonchura_pallida	NA	7.88570539124302	5.32091734897977	7.57869727498831	2.45958884180371	2.12823170584927	1.91692261218206	2.04122032885964	2.68784749378469	3.95316494875932	3.67882911826043	3.54673968695281	2.484906649788	2.14684636405477	0	NA	NA	NA	1.33727982149798	94.9175730386932	3.80866914178215	NA
Lonchura_punctulata	45.812	11.4056074791616	6.9120420611716	8.17789457703226	2.46809953147162	2.17475172148416	1.90210752639692	2.01490302054226	2.63905732961526	3.96271611974366	3.74714836223791	3.66356164612965	2.61006979274201	1.98192566882585	0	-0.682660089311759	9.51664790855113	1.16783610839986	1.36796008815254	87.1288316555882	3.92733110936818	4
Lonchura_quinticolor	NA	6.92559519711047	5.05967537678217	7.8368449225099	2.60268968544438	2.23001440015921	1.94591014905531	2.07944154167984	2.76000994003292	3.9982007016692	3.73528582692809	3.68386691229039	2.58776403522771	1.96984892697892	0	NA	NA	NA	1.29971300430505	90.1737871471864	3.66824374637131	NA
Lonchura_spectabilis	NA	7.82763954636642	5.01214715804928	8.11734592208145	2.4423470353692	2.06686275947298	1.77495235091167	2.01490302054226	2.70805020110221	3.89385903480047	3.64805745959368	3.51452606696916	2.4423470353692	2.07162331300079	0	NA	NA	NA	1.35560204149464	85.345010545218	3.87909563030857	NA
Lonchura_striata	40.648	11.1252757167321	6.60336970801617	7.76612075792081	2.484906649788	2.11625551480255	1.90210752639692	2.05412373369555	2.57261223020711	3.92592591059714	3.69137633431252	3.68386691229039	2.50959926237837	1.98396526867413	0	NA	NA	NA	1.31776141653429	78.4127071024245	3.73505078868671	NA
Lonchura_stygia	NA	1.94591014905531	3.74050981339742	NA	2.47653840011748	2.11625551480255	1.90210752639692	2.07944154167984	2.72785282839839	3.93573953204546	3.70622809244855	3.61091791264422	2.41591377830105	2.10835479320532	0	NA	NA	NA	1.5993734185068	107.347732209419	4.94992991803083	NA
Lonchura_teerinki	NA	5.25749537202778	3.74637707966374	NA	2.41591377830105	2.04122032885964	1.87180217690159	2.02814824729229	2.80336038090653	3.90197266957464	3.71357206670431	3.67630067190708	2.58776403522771	2.09429114452084	0	NA	NA	NA	1.14500806068691	78.0847776702392	3.14246668717717	NA
Lonchura_vana	NA	0	0	NA	2.2512917986065	1.90210752639692	1.75785791755237	1.93152141160321	2.3887627892351	3.89182029811063	3.71843825635548	3.58351893845611	2.58776403522771	2.20582572620457	0	NA	NA	NA	1.30203580430719	88.2377012493624	3.67677424644057	NA
Lophaetus_occipitalis	37.43	12.0280697498802	6.92428218165249	8.94769666750388	3.8416005411316	3.16124671203156	2.40694510831829	2.85647020622048	4.5358201078533	5.92318570635469	5.54243932424744	5.30529298028446	6.97260625130175	2.03979118146376	0	NA	NA	NA	1.71557101129684	127.799652686974	5.55984934291218	NA
Lophoceros_alboterminatus	NA	10.4950448773344	6.41395399897143	7.89561397084064	4.4414740933173	4.24992279404054	3.01062088604774	3.5055573969864	3.44680789291421	5.46255980994209	5.23271160945004	5.3890717298165	5.41030586849608	2.8623422686789	0	NA	NA	NA	1.79744742274392	128.484568564083	6.03422496382409	NA
Lophoceros_bradfieldi	NA	9.18471482433721	5.41679563948752	7.9564656129004	4.52070102936164	4.39444915467244	2.98568193770049	3.39114704580865	3.58629286533884	5.48976383111899	5.21656486467578	5.38035807688425	5.28066243130932	2.82670545404204	0	NA	NA	NA	1.69626663700326	127.972990584159	5.45354925959711	NA
Lophoceros_camurus	9.438	9.90198642640986	6.13903369566598	8.36682958004587	4.15261347034608	3.94158180766969	2.68102152871429	3.13983261752775	3.46573590279973	5.03370056702725	4.91338990965742	4.97673374242057	4.64246597073179	2.52315509682285	0	NA	NA	NA	1.64431019057016	123.369792407361	5.17743722983344	NA
Lophoceros_fasciatus	24.09795918	11.053109762112	6.19992604591781	7.87038906832275	4.57471097850338	4.3993752730085	3.11351530921037	3.56104608260405	3.55820113047182	5.54478674316574	5.32884657158286	5.45318207710895	5.55605556262675	2.94802025680765	0	NA	NA	NA	1.80090510444153	125.334809134599	6.05512550592853	NA
Lophoceros_hemprichii	22.54	8.77755545321306	5.48622885267878	7.94834466523172	4.70592008908823	4.56746831880408	3.08190996979504	3.52636052461616	3.65325227647079	5.63157014054228	5.3986150878634	5.51705120937355	5.6937321388027	2.97611716790704	0	NA	NA	NA	1.87338782757474	129.680118813307	6.51031490513239	NA
Lophoceros_nasutus	32.38	11.6780160848358	6.86570447059238	8.84779601508394	4.50645421304893	4.30135873160643	2.90690105984738	3.37758751602302	3.61361696961339	5.39680431326269	5.16364246322143	5.29881724158969	5.1907321558681	2.85668214966015	0	NA	NA	NA	1.73171344256232	128.912212221536	5.65032712980233	NA
Lophoceros_pallidirostris	13.03469388	10.0605767677789	5.97861259737084	7.86472631160299	4.3732381286408	4.06216566385787	2.84490938381941	3.43398720448515	3.58629286533884	5.44241771052179	5.21166955982236	5.39771011042607	5.4510384535657	2.7947549994572	0	NA	NA	NA	1.77697740916943	126.734182902774	5.91195994943076	NA
Lophoceros_semifasciatus	NA	NA	NA	7.54932618910993	NA	NA	NA	NA	NA	NA	NA	NA	NA	NA	0	NA	NA	NA	1.81076474156461	128.212994217014	6.11512213260144	NA
Lophodytes_cucullatus	50	11.4098179649211	7.06296549252547	8.04745158050204	3.67882911826043	3.3178157727231	2.11625551480255	2.23001440015921	3.37416870927424	5.22896728841324	4.51633897228148	4.4496852831477	6.41966914218564	2.44943930202822	0	-4.6431745384388	9.05928489705623	-0.982856337866822	1.29936754449003	155.878497099024	3.66697673442869	8
Lophoictinia_isura	36.86	9.58562114890703	6.79447892315548	8.63231202425106	3.81109708683819	3.33932197794407	2.71469474382088	2.92316158071916	4.2710950739666	6.15528263233738	5.4979875616766	5.41253851063806	6.36199308533525	2.5992039656612	0	NA	NA	NA	1.59440513443666	129.2454457285	4.92539825067813	NA
Lopholaimus_antarcticus	27.57708333	8.33615081612066	5.40499958272301	7.02374520379839	3.25037449192757	2.58776403522771	1.75785791755237	2.18605127673809	3.42751468997953	5.62618122863265	5.15155598515263	5.26476058301919	6.20738205333045	2.48717662272268	0	NA	NA	NA	1.31937361837635	133.520430402472	3.74107730112033	NA
Lophonetta_specularioides	NA	10.1996213086777	6.14357446010985	7.42190163843094	3.89792408104864	3.50254987592244	2.91235066461494	2.72785282839839	3.83297979808769	5.59545459777057	5.03370056702725	4.82510860635335	6.92745986225647	2.35412252387549	0	NA	NA	NA	1.43862874881857	153.056829518135	4.21491214920796	NA
Lophophanes_cristatus	32.27708333	NA	6.51050842055243	7.18798943046915	2.4248027257183	1.94591014905531	0.955511445027436	1.1314021114911	2.83907846350861	4.15888308335967	3.93769075217672	3.93963817246112	2.39789527279837	1.0721448307851	0	NA	NA	NA	1.30708602455114	77.1907173324144	3.69538973276007	NA
Lophophanes_dichrous	10.238	NA	5.65900473051015	7.59802130147921	2.23001440015921	1.85629799036563	1.16315080980568	1.22377543162212	2.86220088092947	4.22244456484942	4.01998014693324	3.85862222870103	2.62466859216316	1.77951585328644	0	NA	NA	NA	1.0611080676608	63.8431245663874	2.88957105623617	NA
Lophophorus_impejanus	6.944	8.78339623219089	5.44878209195716	7.54498483471575	3.9759363311718	3.44998754583159	2.85070650150373	2.72785282839839	4.23844490619586	5.65669086712235	5.41476617919128	5.31320597904179	7.63361163395179	2.5776631920822	0	NA	NA	NA	1.7307812803717	169.933750537078	5.64506256258377	NA
Lophophorus_lhuysii	NA	7.79152281915073	4.72448657026298	NA	4.0943445622221	3.73050112880476	3.04927304048202	2.79116510781272	4.33598269617247	5.8188952817567	5.50411127952713	5.67332326717149	8.00903068506973	3.13837103767382	4	NA	NA	NA	1.84793719823589	165.958225816222	6.34671399736864	NA
Lophophorus_sclateri	NA	7.73193072194849	4.73967702435229	NA	3.87949981372259	3.45946628978613	2.89591193827178	2.73436750941958	4.30406509320417	5.68765309272632	5.37342483903484	5.22843123908387	7.82404601085629	2.8603870761876	0	NA	NA	NA	1.93191707985411	171.917158408576	6.90273065111153	NA
Lophopsittacus_bensoni	NA	NA	NA	NA	NA	NA	NA	NA	NA	NA	NA	NA	NA	NA	7	NA	NA	NA	NA	NA	NA	NA
Lophopsittacus_mauritianus	NA	NA	NA	NA	NA	NA	NA	NA	NA	NA	NA	NA	NA	NA	7	NA	NA	NA	NA	NA	NA	NA
Lophorina_minor	NA	7.5422134631934	5.1395584701738	NA	3.37416870927424	2.77258872223978	1.56861591791385	1.98787434815435	3.17805383034795	4.85981240436167	4.65396035015752	4.54329478227	4.33990170837321	1.78148175385721	0	NA	NA	NA	1.04233559118827	74.6709304911956	2.83583263136105	NA
Lophorina_niedda	NA	NA	NA	0	3.41114771251532	2.89037175789616	1.66770682055808	1.98787434815435	3.29953372788566	4.9272536851572	4.77828280369674	4.76217393479776	4.33990170837321	1.54746870614861	NA	NA	NA	NA	1.08531854960698	74.1010398350101	2.96038269729946	NA
Lophorina_superba	NA	7.5422134631934	5.1395584701738	8.15584030588581	3.41444260841218	2.99573227355399	1.70474809223843	2.02814824729229	3.43398720448515	4.79579054559674	4.62301010411642	4.43675153436313	4.33990170837321	0.786783351297892	0	NA	NA	NA	1.12627352000654	75.3574090246271	3.08414206559007	NA
Lophornis_adorabilis	20.46939	5.31320597904179	3.74129505920917	5.49021756963742	2.58021682959233	2.2082744135228	0.470003629245736	0.336472236621213	1.6094379124341	3.63230910262554	2.50143595173921	3.28840188751681	0.993251773010283	3.1333092620294	0	NA	NA	NA	1.91119210454697	128.347177589739	6.76114398675345	17
Lophornis_brachylophus	NA	0.693147180559945	0	NA	2.55722731136763	2.31253542384721	0.470003629245736	0.470003629245736	1.02961941718116	3.74950407593037	2.72785282839839	3.19867311755068	0.993251773010283	3.09377670402466	7	NA	NA	NA	1.85691689267914	124.904381599212	6.40396220078764	19
Lophornis_chalybeus	14.754	10.4689433969532	4.87769216527551	5.74432516768884	2.79116510781272	2.4932054526027	0.470003629245736	0.470003629245736	1.50407739677627	3.74242022104197	2.7408400239252	3.21084365317094	1.09861228866811	2.86492789356757	0	NA	NA	NA	1.79944012937398	127.960949345511	6.04626139246941	NA
Lophornis_delattrei	24.79	7.88945914940452	5.40832454183325	7.53433701717747	2.57261223020711	2.2082744135228	0.182321556793955	0.182321556793955	1.45861502269952	3.6454498961866	2.55722731136763	3.13983261752775	1.02961941718116	3.08439924318546	0	NA	NA	NA	1.84640248171835	125.570952882278	6.33698106112415	15
Lophornis_gouldii	NA	9.55563075704828	5.64152497265438	8.54361084323479	2.58776403522771	2.27212588550934	0.262364264467491	0.336472236621213	1.48160454092422	3.63230910262554	2.52572864430826	3.18221184049661	0.8754687373539	3.10212681620875	5	NA	NA	NA	1.95077062447747	131.727204874465	7.03410614685514	NA
Lophornis_helenae	16.24583	8.03883475778775	5.19191596486525	7.24509364667242	2.66722820658195	2.33214389523559	0.336472236621213	0.0953101798043249	1.33500106673234	3.67376581630389	2.52572864430826	3.13113691056019	0.955511445027436	3.15952244581125	0	NA	NA	NA	1.89188814855149	128.051144038997	6.63187883923183	16
Lophornis_magnificus	7.42	10.3605325806175	6.01089568018035	7.83323292877008	2.63905732961526	2.35137525716348	0.53062825106217	0.405465108108164	1.54756250871601	3.68386691229039	2.60268968544438	3.13549421592915	0.993251773010283	2.97169069269641	0	NA	NA	NA	1.87453252742651	130.171027061312	6.51777152862294	NA
Lophornis_ornatus	14.748	9.18296917518005	5.51723543254893	7.67570731739182	2.484906649788	2.2082744135228	0.182321556793955	0.182321556793955	1.84054963339749	3.6163087612791	2.4423470353692	3.21084365317094	0.832909122935104	3.40341408564811	0	NA	NA	NA	1.9210424430876	128.857833995691	6.8280726377115	NA
Lophornis_pavoninus	NA	7.78904040165748	4.76950958347442	NA	2.61739583283408	2.16332302566054	0.262364264467491	0.182321556793955	2.05412373369555	3.82428409112014	2.80336038090653	3.40784192438082	1.09861228866811	2.93236560150229	0	NA	NA	NA	1.6935749778258	125.958749999443	5.43888990153125	NA
Lophornis_stictolophus	19.79	7.36264527041782	5.0659658443071	7.48487876773369	2.54944517092557	2.12823170584927	0.182321556793955	0.182321556793955	1.48160454092422	3.64805745959368	2.60268968544438	3.18221184049661	0.993251773010283	2.98530778025399	0	NA	NA	NA	1.86604800865989	127.708863816169	6.462705309295	NA
Lophornis_verreauxii	8.544	10.4689433969532	4.87769216527551	8.91858641295337	2.86220088092947	2.63188884013665	0.693147180559945	0.587786664902119	1.41098697371026	3.76584049525006	2.66025953726586	3.32862668882732	1.09861228866811	3.03630000076461	0	NA	NA	NA	1.96500934450724	132.294878637631	7.13497926271228	NA
Lophospingus_griseocristatus	18.684	6.95463886488099	4.5183116274339	6.23269375113271	2.64617479738412	2.23001440015921	1.6094379124341	1.97408102602201	2.91777073208428	4.25561270981822	4.12066187053947	4.09100566095659	2.88480071284671	1.13148551365405	0	NA	NA	NA	0.948620296064347	80.1195408765258	2.58214460544739	NA
Lophospingus_pusillus	NA	8.88280805492444	5.28984604526681	8.04207463250023	2.47653840011748	2.07944154167984	1.43508452528932	1.82454929205105	2.70136121295141	4.15575319035074	3.9982007016692	3.9740583963476	2.66722820658195	1.43953064557004	0	NA	NA	NA	1.03590027671773	93.1916000704758	2.81764175138758	NA
Lophostrix_cristata	9.124	10.9917969482083	6.45556423366606	8.58191491517889	3.53514535417189	2.88480071284671	2.31253542384721	2.78501124223834	3.8286413964891	5.73528114171557	5.54283094359844	5.21057845224003	6.28915882968649	2.32103219882978	0	NA	NA	NA	1.50407579110061	130.973890252642	4.4999927744653	12
Lophotibis_cristata	18.254	8.80101783354071	5.32246774821455	8.22767750354308	4.82028156560504	4.70048036579242	2.61739583283408	2.89037175789616	4.22097721315547	5.76456394691606	5.42053499927229	4.98017608661155	6.36818718635049	2.78332863374718	5	NA	NA	NA	1.83499747309663	133.099589228445	6.26511831406712	NA
Lophotis_gindiana	NA	NA	NA	7.478190598071	NA	NA	NA	NA	NA	NA	NA	NA	NA	NA	0	NA	NA	NA	1.45094797655978	136.925338759139	4.26715776395059	NA
Lophotis_ruficrista	NA	NA	NA	7.91111659275905	NA	NA	NA	NA	NA	NA	NA	NA	NA	NA	0	NA	NA	NA	1.45869982583858	137.358939499317	4.30036466896027	NA
Lophotis_savilei	NA	NA	NA	9.07402995216284	NA	NA	NA	NA	NA	NA	NA	NA	NA	NA	0	NA	NA	NA	1.48309792531187	136.01596661365	4.40657580018223	NA
Lophotriccus_eulophotes	NA	8.2684753889826	4.999629463911	7.29287948080647	2.39789527279837	1.96009478404727	1.3609765531356	1.06471073699243	2.70136121295141	3.8416005411316	3.65065824129374	3.64805745959368	1.79175946922805	1.69185310867693	0	NA	NA	NA	1.4173380461482	98.4995066475627	4.12612226137682	NA
Lophotriccus_galeatus	24.908	10.2637111923986	6.04109192859773	7.95856178266696	2.46809953147162	1.94591014905531	1.33500106673234	1.09861228866811	2.72785282839839	3.74950407593037	3.56104608260405	3.59731226058845	1.88706964903238	1.54323777851105	0	NA	NA	NA	1.41326330501327	97.7639024439884	4.10934358885961	NA
Lophotriccus_pileatus	21.56122	8.62640627638955	5.87451022774508	6.76715621820652	2.58021682959233	1.88706964903238	1.28093384546206	1.02961941718116	2.71469474382088	3.88977739648083	3.72086249996699	3.67122451887522	2.01490302054226	1.53146865447619	0	NA	NA	NA	1.26687379912858	97.6807592842531	3.54973800419478	13
Lophotriccus_vitiosus	10.44	10.1578584162669	5.98454935498914	7.84424629495996	2.45100509811232	2.02814824729229	1.3609765531356	1.09861228866811	2.66025953726586	3.85439389259151	3.74714836223791	3.56953269648137	1.90210752639692	1.60187655704799	0	NA	NA	NA	1.39999137671255	98.542065864155	4.05516499784045	NA
Lophotriorchis_kienerii	13.264	10.7189629791715	6.68687975817038	8.47928074740303	3.8308129500026	3.02042488614436	2.47653840011748	2.84490938381941	3.97968165390196	5.90317963224041	5.427150238391	5.37666633295901	6.68336094576627	2.31360112616371	5	NA	NA	NA	1.7068146836684	127.508791460783	5.51137800565991	NA
Lophura_bulweri	NA	8.07682603129881	5.06630236533046	6.62546451579035	3.71600812150219	3.08190996979504	2.60268968544438	2.41591377830105	4.42843300748804	5.51019772558354	5.35280555183211	5.81173961616129	7.12705143856745	3.01069117921477	4	NA	NA	NA	1.74277226076088	168.64911196746	5.71315985779546	NA
Lophura_diardi	NA	8.73809423017767	5.43494764428451	7.2928874208494	3.57234563785798	2.86220088092947	2.3887627892351	2.35137525716348	4.4624538837865	5.4380793089232	5.12989871492307	5.60653709021737	6.99292329135202	2.89169354172547	0	NA	NA	NA	1.601474557149	170.377059122564	4.96034134114914	NA
Lophura_edwardsi	NA	4.4188406077966	3.6346508033343	NA	3.52929738428947	2.88480071284671	2.26176309847379	2.31253542384721	4.275276264727	5.34901048086356	5.13108144717212	5.26476058301919	6.99484998583307	2.55913207960161	7	NA	NA	NA	NA	NA	NA	NA
Lophura_erythrophthalma	NA	9.43108103867408	5.38390812152529	7.2594289689857	3.64805745959368	2.97552956623647	2.37024374146786	2.45100509811232	4.3267781604434	5.39725731440294	5.14807570321749	4.89933122453758	6.83979758579891	1.88685259817315	7	NA	NA	NA	1.62503595809896	171.213436139848	5.07860165075758	NA
Lophura_ignita	NA	9.25186611880468	5.35839084227372	7.42641161624684	3.71113006304876	3.03495298670727	2.45958884180371	2.50959926237837	4.59005654817804	5.63621715516043	5.42671058131644	5.44328313679822	7.47766080268404	2.52443056904279	4	NA	NA	NA	1.6441870265567	169.425048106865	5.17679959515239	NA
Lophura_inornata	NA	6.09807428216624	4.88048542488677	7.30362825326024	3.5234150143864	2.84490938381941	2.37024374146786	2.45958884180371	4.23410650459726	5.34376862945195	5.10108519701833	4.92362391710663	6.52941883826223	1.70232590777687	5	NA	NA	NA	1.69012585219554	170.8786912048	5.42016280159739	NA
Lophura_leucomelanos	31.696	9.73056171738254	5.83057976090606	8.57234337268835	3.57794789340665	2.88480071284671	2.40694510831829	2.3887627892351	4.21064501791826	5.35752922617988	5.1469129123888	5.40267738187228	6.76619171466035	2.42015101233496	0	NA	NA	NA	1.59289081411462	170.766830239266	4.91794526454139	NA
Lophura_nycthemera	NA	9.50911074141338	5.776119739057	8.05147984528238	3.68386691229039	2.99071973173045	2.47653840011748	2.53369681395743	4.50645421304893	5.54047892369801	5.32447232402489	6.08563771712523	7.11476944836646	3.1083817821149	0	NA	NA	NA	1.73560755034526	169.27399266516	5.67237300931136	NA
Lophura_pyronota	NA	NA	NA	NA	NA	NA	NA	NA	NA	NA	NA	NA	NA	NA	6	NA	NA	NA	1.68094617047557	173.395413660959	5.37063510425086	NA
Lophura_rufa	NA	NA	NA	8.5284308547625	NA	NA	NA	NA	NA	NA	NA	NA	NA	NA	4	NA	NA	NA	1.61342226265496	171.76331152694	5.01996149148335	NA
Lophura_swinhoii	13.96428571	5.25749537202778	3.72834807408159	6.56645448700989	3.58351893845611	2.85070650150373	2.37024374146786	2.36085400111802	4.43556740160191	5.47142998425668	5.17105201550216	5.88665943274186	7.00306545878646	3.08260740975177	5	NA	NA	NA	1.67565555502164	170.343995429633	5.34229617047336	NA
Loriculus_amabilis	NA	5.59098698051086	4.08287301737793	6.83061211388682	2.51769647261099	2.26176309847379	1.68639895357023	2.12823170584927	2.29253475714054	4.33729074083249	3.8264651170665	3.6454498961866	2.7408400239252	2.32813544072401	0	NA	NA	NA	1.35800805429376	117.581605401554	3.88844002089796	NA
Loriculus_aurantiifrons	NA	8.81596356085344	5.51357518830849	9.19831353006036	2.19722457733622	1.94591014905531	1.30833281965018	1.80828877117927	2.06686275947298	4.2076732475291	3.68887945411394	3.40119738166216	2.7408400239252	2.80131868142926	0	NA	NA	NA	1.55795814786361	115.338465570533	4.74911434920732	NA
Loriculus_beryllinus	25.916	5.25227342804663	3.7425943891964	5.39627372930676	2.70136121295141	2.46809953147162	1.87180217690159	2.21920348405499	2.33214389523559	4.4818719696436	3.90197266957464	3.67882911826043	3.40119738166216	2.30750647089654	0	NA	NA	NA	1.36363406427608	120.401503408247	3.91037807726805	NA
Loriculus_bonapartei	NA	NA	NA	NA	NA	NA	NA	NA	NA	NA	NA	NA	NA	NA	NA	NA	NA	NA	NA	NA	NA	NA
Loriculus_camiguinensis	NA	8.10681603894705	5.2679620971975	NA	2.85647020622048	2.57261223020711	1.7227665977411	2.23001440015921	2.43361335540045	4.51633897228148	4.03069453514564	3.67376581630389	3.55248682920838	2.33528106814927	NA	NA	NA	NA	NA	NA	NA	NA
Loriculus_catamene	NA	1.94591014905531	2.96680340413105	5.32306027840336	2.64617479738412	2.32238772029023	1.64865862558738	2.02814824729229	2.39789527279837	4.39321382406445	3.82428409112014	3.62434093297637	3.52636052461616	2.21480782077058	5	NA	NA	NA	1.25623872678334	123.546465223248	3.51218632009095	NA
Loriculus_exilis	NA	7.11069612297883	4.95209020003737	7.93964796225632	2.27212588550934	2.00148000021012	1.38629436111989	2.01490302054226	2.07944154167984	4.19870457754634	3.63230910262554	3.3603753871419	3.52636052461616	3.2028225303724	0	NA	NA	NA	1.40574741349378	122.079841549503	4.07857398358135	NA
Loriculus_flosculus	NA	2.77258872223978	3.29592662192222	NA	2.60268968544438	2.31253542384721	1.7404661748405	2.16332302566054	2.35137525716348	4.33073334028633	3.80443779474821	3.46573590279973	3.52636052461616	2.51643414665568	4	NA	NA	NA	NA	NA	NA	NA
Loriculus_galgulus	NA	9.7140205275813	5.90920089777835	7.82477042983249	2.75366071235426	2.45958884180371	1.88706964903238	2.14006616349627	2.31253542384721	4.37701409285034	3.83297979808769	3.47196645255036	3.3322045101752	2.30162670132114	0	NA	NA	NA	1.27151461924613	121.735624594806	3.56624998466711	NA
Loriculus_philippensis	NA	8.10681603894705	5.2679620971975	6.95509274371904	2.85647020622048	2.57261223020711	1.7227665977411	2.23001440015921	2.43361335540045	4.51633897228148	4.03069453514564	3.67376581630389	3.55248682920838	2.33528106814927	0	NA	NA	NA	1.23266364396964	121.218523152848	3.43035462130641	NA
Loriculus_pusillus	NA	6.59304453414244	4.60818711403368	NA	2.484906649788	2.26176309847379	1.64865862558738	2.06686275947298	2.26176309847379	4.44029554279786	3.83297979808769	3.52046080248897	2.7408400239252	2.53457206164985	5	NA	NA	NA	NA	NA	NA	NA
Loriculus_sclateri	NA	4.51085950651685	3.74745167689182	6.89494368969587	2.65324196460721	2.4423470353692	1.75785791755237	2.21920348405499	2.40694510831829	4.48863636973214	3.94739014926544	3.62434093297637	3.52636052461616	2.46721854293299	0	NA	NA	NA	1.27244345761061	122.173889936531	3.56956399332111	NA
Loriculus_stigmatus	NA	7.64300363556072	5.00793598240035	7.16217352015367	2.59525470695687	2.39789527279837	1.79175946922805	2.19722457733622	2.41591377830105	4.57677071146639	4.0342406381524	3.70868208141012	3.3322045101752	2.40708579243128	0	NA	NA	NA	1.3596760396145	123.315877886963	3.89493129394248	NA
Loriculus_tener	NA	5.71373280550937	4.37402779602868	NA	2.31253542384721	1.97408102602201	1.19392246847243	1.77495235091167	2.18605127673809	4.17592454921452	3.67882911826043	3.40119738166216	2.484906649788	2.59130268552697	0	NA	NA	NA	1.46305108553445	110.646373625634	4.31911744192658	NA
Loriculus_vernalis	15.43	10.2462613213044	6.06618623372692	7.77678916408202	2.60268968544438	2.35137525716348	1.7227665977411	2.18605127673809	2.29253475714054	4.4636066216663	3.83945231259331	3.5945687746427	3.57515068878559	2.59233784170092	0	NA	NA	NA	1.32247343253643	120.470187291319	3.75269193781967	NA
Loriotus_cristatus	26.258	11.204441866489	6.50167851180996	8.25633267648273	2.76631910922619	2.40694510831829	1.7227665977411	1.93152141160321	2.90142159408275	4.3333614626926	4.0943445622221	4.254193263164	2.9338568698359	0.751738877802296	0	NA	NA	NA	1.04473604100673	96.3598020282778	2.84264808208727	NA
Loriotus_luctuosus	40.994	11.3421252815234	6.56889018100922	7.86924604730119	2.63905732961526	2.29253475714054	1.58923520511658	1.70474809223843	2.85070650150373	4.12874598893943	3.92197333628131	3.98898404656427	2.56494935746154	0.891539524731779	0	NA	NA	NA	1.12258385935178	94.1113684406782	3.07278359529326	12
Loriotus_rufiventer	19.61	9.07497873404551	5.40958674803514	7.38465681787212	2.79116510781272	2.33214389523559	1.54756250871601	1.75785791755237	2.86789890204411	4.31348009213877	4.11414718951828	4.24849524204936	2.94443897916644	0.192068805266	0	NA	NA	NA	1.02117415935645	90.9674635912504	2.77645284892481	NA
Lorius_albidinucha	NA	3.25809653802148	2.97046420633362	NA	3.32503602069659	3.07269331469012	2.39789527279837	2.96527306606928	3.02042488614436	5.070789216916	4.56330598188939	4.52504414150881	4.88280192258637	2.03666618640799	5	NA	NA	NA	NA	NA	NA	NA
Lorius_chlorocercus	NA	5.12989871492307	4.07495877579063	6.68698887670283	3.3178157727231	3.07269331469012	2.37954613413017	3.08190996979504	3.03974915897077	5.06512347938033	4.48751214251986	4.50424426739813	5.15617759938691	2.39961348780225	0	NA	NA	NA	1.22088288295758	116.040225352998	3.39017954446054	NA
Lorius_domicella	NA	4.38202663467388	3.74369803318795	NA	3.46573590279973	3.26193531432865	2.56494935746154	3.11351530921037	3.1267605359604	5.08883014168131	4.57882621064849	4.56434819146784	5.2040066870768	2.10359009930048	6	NA	NA	NA	NA	NA	NA	NA
Lorius_garrulus	NA	5.69035945432406	4.21331401743976	NA	3.36384159511839	3.15700042115011	2.59525470695687	3.07269331469012	3.18635263316264	5.12515374753885	4.59915211366253	4.63083793273667	4.96284463025991	2.06252807953383	4	NA	NA	NA	1.18018151167424	121.126360617105	3.25496496341318	NA
Lorius_hypoinochrous	NA	6.59441345974978	4.95024367594121	8.1737428312671	3.45315712059287	3.2846635654062	2.65324196460721	3.16124671203156	3.05400118167797	5.1469129123888	4.57057874121847	4.50202942706858	5.23110861685459	2.26127904957193	0	NA	NA	NA	1.26480515976619	115.028264631111	3.54240246634023	NA
Lorius_lory	18.95909091	8.96290412809293	5.5731482964021	8.28099173330233	3.45315712059287	3.24259235148552	2.57261223020711	3.06339092202781	3.18635263316264	5.09375020080676	4.59309760475382	4.47733681447821	5.17558460116574	1.98274808205264	0	NA	NA	NA	1.19753593643051	111.8236891677	3.3119460145336	NA
Loxia_curvirostra	21.11683	13.0572785737483	7.48752473832037	8.52212702345262	2.94443897916644	2.77881927199042	1.91692261218206	2.43361335540045	2.8094026953625	4.56434819146784	4.0876555740713	4.04830062372069	3.6454498961866	2.0195335524712	0	-2.5301208695802	10.1148823568158	0.708262515552539	1.15888596713623	74.4781215415306	3.1863815643425	9
Loxia_leucoptera	NA	12.7588623314089	7.48702117913246	8.32088555472886	2.94968833505258	2.59525470695687	1.50407739677627	2.15176220325946	2.74727091425549	4.48525988931553	4.04480411666196	4.07414185490458	3.35689712276558	1.92359577836563	0	-0.568042423813017	9.45053767785622	2.10761494540948	1.10667382419048	72.0128014704418	3.02428235158133	6
Loxia_megaplaga	42.3875	3.71357206670431	3.6348657493636	6.09970470968094	3.02529107579554	2.66722820658195	1.7404661748405	2.35137525716348	2.86789890204411	4.44382703557933	4.06560209335645	4.10758978897212	3.35689712276558	1.87416578892261	6	NA	NA	NA	1.02030991334391	82.616593597719	2.77405434721818	NA
Loxia_pytyopsittacus	25.0244898	11.231477254893	6.15782417842995	7.99519885947301	3.05870707271538	2.8094026953625	2.21920348405499	2.61739583283408	2.85647020622048	4.63472898822964	4.17438726989564	4.18965474202643	3.97029191355212	1.83005376916351	0	NA	NA	NA	1.19610141210461	77.9607293391234	3.30719835354145	NA
Loxia_scotica	20.92553191	5.68017260901707	3.64081865916082	5.90390731590984	2.99573227355399	2.72785282839839	2.00148000021012	2.4932054526027	2.82731362192903	4.57882621064849	4.14313472639153	4.11903717481247	3.76584049525006	1.77582674087441	0	NA	NA	NA	1.19456291320859	75.8793791364468	3.30211414455343	NA
Loxia_sinesciuris	11.93061224	13.0572785737483	7.48752473832037	5.43115896510558	2.94443897916644	2.77881927199042	1.91692261218206	2.43361335540045	2.8094026953625	4.56434819146784	4.0876555740713	4.04830062372069	3.53805656437935	2.01888123825968	NA	-6.33390336578827	1.38629436111989	NA	1.07508454595657	67.0978282851713	2.93024063005834	20
Loxigilla_barbadensis	48.22	1.94591014905531	0	3.41624167106391	2.70805020110221	2.18605127673809	1.6094379124341	1.94591014905531	3.00071981506503	4.22244456484942	4.03246915850401	3.89182029811063	2.8094026953625	1.30084119635852	0	NA	NA	NA	1.30911901296002	111.077781132896	3.702910059031	NA
Loxigilla_noctis	47.92	4.27666611901606	4.34275056008597	5.68128962763208	2.63188884013665	2.15176220325946	1.56861591791385	2.00148000021012	2.99071973173045	4.2312037449393	4.02177386938726	3.91999117507732	2.8094026953625	1.5170544422501	0	NA	NA	NA	1.3179679141076	94.6232091109816	3.73582214724987	NA
Loxioides_bailleui	NA	0.693147180559945	0	2.44795236049318	2.66722820658195	2.17475172148416	1.96009478404727	2.31253542384721	3.18635263316264	4.48863636973214	4.26267987704132	4.18052225846315	3.63230910262554	1.52693270172927	7	NA	NA	NA	0.710119213296171	54.8147146687295	2.034233751903	NA
Loxipasser_anoxanthus	28.84348	4.91998092582813	3.59177212864789	5.08521097517222	2.33214389523559	1.84054963339749	1.38629436111989	1.84054963339749	2.60268968544438	4.1174098351531	3.93573953204546	3.82428409112014	2.43361335540045	1.86449984274263	0	NA	NA	NA	1.31273963263286	89.8096257033901	3.71634118786988	NA
Loxops_caeruleirostris	NA	0	0	1.41464617797637e-12	2.65324196460721	2.2082744135228	1.50407739677627	1.68639895357023	3.02042488614436	4.12390336446365	3.83945231259331	3.958906591327	2.37954613413017	1.48774779488702	7	NA	NA	NA	1.27981059732432	86.1407960048402	3.59595857688953	NA
Loxops_coccineus	NA	1.6094379124341	2.91935662557499	3.68406123379512	2.65324196460721	2.2082744135228	1.50407739677627	1.68639895357023	3.02042488614436	4.12390336446365	3.83945231259331	3.958906591327	2.35137525716348	1.52184357090354	6	NA	NA	NA	0.725382645773067	54.9104231110602	2.06552131177037	NA
Loxops_mana	NA	2.30258509299405	2.96780667362916	3.79659054866508	2.77258872223978	2.28238238567653	1.33500106673234	1.56861591791385	3.07269331469012	4.16821441078856	3.95699637107088	3.73766961828337	2.68102152871429	0.852291584186657	6	NA	NA	NA	0.702558174782088	55.2565956538368	2.01891083374536	NA
Loxops_ochraceus	NA	1.6094379124341	2.91935662557499	NA	2.65324196460721	2.2082744135228	1.50407739677627	1.68639895357023	3.02042488614436	4.12390336446365	3.83945231259331	3.958906591327	2.35137525716348	1.52184357090354	7	NA	NA	NA	NA	NA	NA	NA
Loxops_wolstenholmei	NA	NA	NA	NA	NA	NA	NA	NA	NA	NA	NA	NA	NA	NA	7	NA	NA	NA	NA	NA	NA	NA
Lullula_arborea	24.72	11.7311690309402	6.99087736723372	7.80860461995125	2.66722820658195	2.10413415427021	1.22377543162212	1.33500106673234	3.06339092202781	4.54542018158232	4.21950770517611	3.96461545554732	3.29212628660779	0.769927500131583	0	NA	NA	NA	1.10802272838003	77.34103229462	3.02836457135846	NA
Lurocalis_rufiventris	15.18	8.20576472523446	5.84090897941598	8.26487380897838	2.67414864942653	1.91692261218206	1.48160454092422	0.993251773010283	2.45100509811232	5.31222027171703	4.4188406077966	4.39444915467244	4.85592890433527	3.20575976014906	0	NA	NA	NA	1.24796613829754	133.189096604269	3.48325129676537	NA
Lurocalis_semitorquatus	15.468	11.5809485330165	6.74734154896546	9.01873577252847	2.7408400239252	2.02814824729229	1.43508452528932	1.30833281965018	2.54160199346455	5.22251565313175	4.38202663467388	4.42843300748804	4.32941668440158	2.52756189747455	0	NA	NA	NA	1.30693286565614	133.976330388277	3.69482379429239	11
Luscinia_luscinia	48.59	11.8671042962101	8.91467080284572	9.7170560952134	2.83321334405622	2.07944154167984	1.22377543162212	1.3609765531356	3.27714473299218	4.49088103958596	4.13676527810605	4.22244456484942	3.16968558067743	1.26535488454261	0	NA	NA	NA	1.14667514584344	79.9052786872315	3.147709815903	NA
Luscinia_megarhynchos	45.534	11.7018170583961	8.29610898358302	9.34534432584592	2.77258872223978	2.17475172148416	1.25276296849537	1.30833281965018	3.27336401015227	4.43081679884331	4.11087386417331	4.22244456484942	2.97552956623647	1.0077338898417	0	-1.97886372520481	9.30155125202957	NA	1.14581911118171	79.2094948036844	3.14501642018003	NA
Luscinia_phaenicuroides	NA	10.0606622269081	7.26633557494248	8.95494223128065	2.82731362192903	2.26176309847379	1.19392246847243	1.25276296849537	3.37416870927424	4.26267987704132	4.00914971615887	4.36437169943516	3.04927304048202	1.71426110314027	0	NA	NA	NA	0.929775552006849	61.044971465468	2.5339403759549	NA
Luscinia_svecica	35.676	12.9961241890544	8.21012382609767	9.25477627502658	2.71469474382088	2.18605127673809	1.16315080980568	1.16315080980568	3.26956893918372	4.29182836675573	4.0517849478033	3.91202300542815	2.84490938381941	1.17042320247029	0	-2.27966285950099	9.9147736245531	1.01146564200476	1.2590741211833	88.7560426760845	3.52215888491063	8
Lybius_chaplini	NA	6.82871207164168	4.31977329808513	6.66771180350108	3.16124671203156	2.89037175789616	2.4423470353692	2.61006979274201	3.20274644293832	4.55387689160054	4.32809829264833	4.00733318523247	4.24132675257075	1.77326572997489	4	NA	NA	NA	1.15368178297912	126.62815064085	3.16984212236664	NA
Lybius_guifsobalito	33.436	9.65046452256919	5.75081895774075	7.93660391452744	3.09557760852371	2.74727091425549	2.2512917986065	2.4423470353692	3.03495298670727	4.45782959808938	4.24849524204936	3.91800507710569	3.74242022104197	1.56130239601685	0	NA	NA	NA	1.27300360897822	128.617028722898	3.57156404958857	NA
Lybius_leucocephalus	24.74	10.0911282708077	6.03531134988167	7.93177328502456	3.30321697330195	2.92852352386054	2.40694510831829	2.63188884013665	3.16968558067743	4.53044663979215	4.33467293829041	3.9740583963476	4.13995507347415	1.7454215234289	0	NA	NA	NA	1.22097093763802	126.990053691176	3.39047807878045	NA
Lybius_rubrifacies	NA	6.87626461189077	4.34915058085995	7.3083887186639	3.09557760852371	2.77881927199042	2.34180580614733	2.50143595173921	3.13113691056019	4.46014441393783	4.24849524204936	3.91601502669768	4.09600984154116	1.69282132497289	5	NA	NA	NA	1.16364324645449	130.02860709156	3.20157618533006	NA
Lybius_torquatus	49.912	10.9459526805812	6.33505025331997	7.27455509754717	3.14415227867226	2.81540871942271	2.37024374146786	2.51769647261099	3.13983261752775	4.49980967033027	4.30000279919529	4.04305126783455	3.94545778151438	1.57479013201675	0	NA	NA	NA	1.21198173663486	128.925877369314	3.36013696532826	NA
Lybius_undatus	NA	8.83956650365795	5.34025443015738	7.68755249051003	2.95491027903374	2.66722820658195	2.21920348405499	2.35137525716348	2.97552956623647	4.38452351487247	4.22244456484942	3.7796338173824	3.65065824129374	1.78597090996489	0	NA	NA	NA	1.16300555268045	127.630195508983	3.19953521095705	NA
Lybius_vieilloti	31.622	11.276899287825	6.52093233193691	8.38722267137048	3.11794990627824	2.76000994003292	2.28238238567653	2.46809953147162	3.03495298670727	4.38701417618492	4.18813844150846	3.7954891891722	3.58351893845611	1.85821110970445	0	NA	NA	NA	1.21562713675083	126.967804242054	3.37240836249818	NA
Lycocorax_obiensis	NA	NA	NA	5.18971362532165	NA	NA	NA	NA	NA	NA	NA	NA	NA	NA	0	NA	NA	NA	1.15674100890141	95.1688274418209	3.17955423375391	NA
Lycocorax_pyrrhopterus	NA	5.70711026474888	4.21331401743977	6.15860628924587	3.89589362349826	3.32862668882732	2.47653840011748	2.74727091425549	3.87328217711172	5.28066243130932	5.12158018804798	4.92797806041525	5.64862206347893	1.58091601437132	0	NA	NA	NA	1.12719972878428	95.7696863256558	3.08699994833678	NA
Lymnocryptes_minimus	11.87804878	12.2027972873963	8.44112519864147	9.05395081383836	3.76584049525006	3.59731226058845	1.41098697371026	1.91692261218206	3.14845336057165	4.65965837127216	4.07414185490458	3.89182029811063	3.91402100809082	2.38182300793437	0	NA	NA	NA	1.32956846462802	129.384482064257	3.77941208561163	NA
Lyncornis_macrotis	22.97391304	9.91304176534094	6.2808563346932	8.49005283145203	2.81540871942271	1.96009478404727	1.64865862558738	1.33500106673234	2.89591193827178	5.58462349281989	4.78749174278205	5.17161971350208	4.94591897937656	2.9127499113813	0	NA	NA	NA	1.34835164183399	133.676638853865	3.85107234942131	NA
Lyncornis_temminckii	NA	9.62786579457671	5.85112088754945	8.64184558348362	3.04927304048202	2.10413415427021	1.62924053973028	1.30833281965018	2.37024374146786	5.32398511329661	4.59713801429083	4.82028156560504	4.56330598188939	3.28357787315904	0	NA	NA	NA	1.35494585324265	133.362130479074	3.87655104828135	NA
Lyrurus_mlokosiewiczi	14.89069767	NA	5.61347423514826	7.21602559871425	3.32143241319329	2.63905732961526	2.4248027257183	2.39789527279837	3.85651029549789	5.28725641918861	4.96144504990548	5.11679548992465	6.70196036600254	2.4143629659738	5	NA	NA	NA	1.4334405318756	170.346133433	4.1931009002535	NA
Lyrurus_tetrix	17.71	NA	4.20114481611804	8.70603007270198	3.40452517175483	2.64617479738412	2.37024374146786	2.52572864430826	3.85439389259151	5.48272008954582	5.01727983681492	4.86907172977447	6.97419823553085	2.09884249651819	0	NA	NA	NA	1.35990149665942	166.99767162781	3.89580953264102	NA
Macgregoria_pulchra	NA	3.97029191355212	3.74541747995497	NA	3.53514535417189	2.79116510781272	1.75785791755237	2.07944154167984	4.07073469658297	5.2501769912201	5.14923714353388	5.04277974742282	5.41654474791269	1.84530254866142	4	NA	NA	NA	1.1380528557352	73.6464165586631	3.12068601962037	NA
Machaerirhynchus_flaviventer	15.822	9.02111503886543	5.71649361981359	8.04297932748168	2.79728133483015	2.15176220325946	2.10413415427021	1.25276296849537	2.70136121295141	4.06388535473739	3.87120101090789	3.94931879017184	2.33214389523559	3.08213958897086	0	NA	NA	NA	1.28874580333113	88.8403618058486	3.62823318296522	NA
Machaerirhynchus_nigripectus	13.424	7.85476918349913	5.14254723428307	8.4542009016902	2.72129542785223	1.96009478404727	2.04122032885964	1.09861228866811	2.82731362192903	4.0926765051214	3.85651029549789	4.0342406381524	2.484906649788	3.23571356514466	0	NA	NA	NA	1.03553284469204	74.3852303066652	2.81660664974759	NA
Machaeropterus_deliciosus	11.746	5.94803498918065	4.0828982652679	6.22052802439071	2.45100509811232	1.82454929205105	1.33500106673234	1.22377543162212	2.82137888640921	4.1174098351531	3.88156379794344	3.19867311755068	2.54160199346455	2.0126874034982	0	NA	NA	NA	1.18685886768002	99.3971465819069	3.27677224974053	NA
Machaeropterus_eckelberryi	NA	7.34407285057307	6.03046843827765	6.42880347677128	2.27212588550934	1.64865862558738	1.22377543162212	1.16315080980568	2.63188884013665	4.01818320125654	3.72328088083127	3.11351530921037	2.23001440015921	2.02372453646142	0	NA	NA	NA	1.43991563289803	103.447783163012	4.22033974414282	NA
Machaeropterus_pyrocephalus	18.984	10.1673890963225	6.05328377529173	8.22334834963789	2.31253542384721	1.7227665977411	1.25276296849537	1.1314021114911	2.66025953726586	3.95508249488859	3.6988297849671	3.11351530921037	2.2512917986065	1.92712530728771	0	NA	NA	NA	1.51644109720907	103.657277246334	4.55598201123509	NA
Machaeropterus_regulus	15.494	7.34407285057307	6.03046843827765	6.60908978754854	2.29253475714054	1.7227665977411	1.19392246847243	1.1314021114911	2.63188884013665	3.96840333886425	3.69386699562498	3.11794990627824	2.23001440015921	1.87745701469491	0	NA	NA	NA	1.36378592406393	95.7339593923471	3.91097195154492	NA
Machaeropterus_striolatus	19.028	7.34407285057307	6.03046843827765	7.8325091347843	2.27212588550934	1.6094379124341	1.22377543162212	1.09861228866811	2.63188884013665	3.92789635458444	3.71843825635548	3.11351530921037	2.23001440015921	2.02511505845421	0	NA	NA	NA	1.52264415118106	101.719615504162	4.58433084732614	NA
Macheiramphus_alcinus	NA	11.9935351506282	7.0323504504809	9.78457541533671	3.80888224650863	2.71469474382088	2.19722457733622	2.54160199346455	3.9926809084456	5.88665943274186	5.2257466737132	5.24597088617583	6.47697236288968	3.04305151159707	0	NA	NA	NA	1.569058171563	127.407040704383	4.80212328699706	NA
Machetornis_rixosa	49.606	11.3264874471644	6.593834185963	7.18532337010205	3.10009228887823	2.62466859216316	1.7227665977411	1.6094379124341	3.39450839351136	4.54116485601218	4.33990170837321	4.34898678059568	3.38777436133001	1.15663658229759	0	NA	NA	NA	1.05822138187528	104.71337747828	2.88124180029818	6
Machlolophus_aplonotus	23.15416667	7.61529833982581	5.79018450588512	7.18720033892982	2.4248027257183	2.11625551480255	1.30833281965018	1.50407739677627	2.84490938381941	4.26549281841793	4.06560209335645	4.0342406381524	2.69462718077007	1.47280936205939	NA	NA	NA	NA	1.22276812657586	86.3945615827263	3.39657688719158	NA
Machlolophus_holsti	18.13541667	5.08759633523238	3.6776641214353	4.93189245047635	2.45100509811232	2.10413415427021	1.45861502269952	1.52605630349505	2.91235066461494	4.31079912538551	4.11903717481247	3.94158180766969	2.81540871942271	1.2977006489916	0	NA	NA	NA	0.984600337695767	71.2641893428274	2.67674187778792	NA
Machlolophus_nuchalis	NA	6.68461172766793	4.65128353912653	7.25057448487412	2.46809953147162	2.06686275947298	1.43508452528932	1.52605630349505	2.83321334405622	4.17438726989564	4.02356438016105	3.91601502669768	2.62466859216316	0.874003250148091	4	NA	NA	NA	1.34605908222384	95.8103526365405	3.84225364905784	NA
Machlolophus_spilonotus	31.948	9.67683786189263	5.923048642227	7.91767254817089	2.4248027257183	2.14006616349627	1.45861502269952	1.54756250871601	2.87919845729804	4.33729074083249	4.15888308335967	4.01096295328305	2.9338568698359	1.68710994249178	0	NA	NA	NA	0.813402844912308	64.2970397449457	2.25557029836773	NA
Machlolophus_xanthogenys	31.284	7.61529833982581	5.79018450588512	7.22160415724725	2.41591377830105	2.09186406167839	1.38629436111989	1.54756250871601	2.83321334405622	4.25985900069967	4.07753744390572	3.98527346716774	2.69462718077007	1.36826140753678	0	NA	NA	NA	1.10357478558414	70.7594122619035	3.01492449149159	NA
Mackenziaena_leachii	19.776	9.24048152888817	5.47362658864085	6.96231026588589	3.25424296870549	2.65324196460721	1.80828877117927	2.21920348405499	3.5945687746427	4.49423862528081	4.44617445449763	4.87060664949255	4.25134831103177	1.95057725432419	0	NA	NA	NA	0.991638529022071	101.350631454534	2.69564775279406	NA
Mackenziaena_severa	20.172	9.40434343354397	5.56038850872783	7.28519432314996	3.2846635654062	2.61006979274201	1.82454929205105	2.15176220325946	3.54095932403731	4.51305489708029	4.4414740933173	4.75531284441781	3.94739014926544	1.80391736383039	0	NA	NA	NA	0.984116303989511	99.7391763769571	2.67544655801063	NA
Macroagelaius_imthurni	NA	6.55535689181067	4.31577396670993	7.08883191646455	3.3603753871419	2.89591193827178	1.70474809223843	2.06686275947298	3.31418600467253	4.8186673602505	4.52287494326126	4.79579054559674	4.35414143118435	0.889341019558873	0	NA	NA	NA	1.12827684807701	82.6629262484898	3.09032680692792	NA
Macroagelaius_subalaris	NA	2.19722457733622	2.96688547689106	5.59114646810023	3.21084365317094	2.70136121295141	1.68639895357023	2.07944154167984	3.39785848039664	4.8283137373023	4.50424426739813	4.94021282979971	4.12713438504509	1.37643634891327	6	NA	NA	NA	1.07664286562821	74.2717966524346	2.93481044136347	NA
Macrocephalon_maleo	NA	7.44775128004791	4.89907403230329	6.61661940208133	3.74950407593037	3.25809653802148	2.59525470695687	2.91777073208428	4.40915530206213	5.67263574565936	5.43197375136071	4.88280192258637	7.35455425058328	1.9994247575854	7	NA	NA	NA	1.5901470733642	171.921985374514	4.90447019221676	NA
Macronectes_giganteus	NA	8.39162996844089	7.73311087734541	8.67413970916143	4.51743127168008	3.74714836223791	2.96527306606928	3.30321697330195	4.44734610079452	6.20172547259118	5.58724865840025	5.18290651503671	8.18638090700323	2.62849326768994	0	NA	NA	NA	1.23115376585624	77.1055029975099	3.42517911211975	NA
Macronectes_halli	NA	8.45297461908959	7.68607800386495	9.72791132922876	4.62202730305451	3.86283276123737	3.06339092202781	3.43398720448515	4.48751214251986	6.21060007702465	5.63049467888637	5.11078224270119	8.3443386803952	2.73897060610403	0	NA	NA	NA	1.20823270493631	69.6696997870372	3.34756328961534	NA
Macronus_ptilosus	NA	NA	5.90862280064699	8.09521977456046	2.89037175789616	2.34180580614733	1.45861502269952	1.48160454092422	3.12236492448736	4.25985900069967	4.18357569595004	4.13676527810605	2.89037175789616	0.542971510559478	5	NA	NA	NA	1.03231303986062	81.8432631300819	2.8075523104735	NA
Macronus_striaticeps	20.204	NA	4.77901579949305	6.9668104556328	2.70136121295141	2.17475172148416	1.19392246847243	1.43508452528932	2.99071973173045	4.1026433650368	3.92592591059714	3.92986292355648	2.80336038090653	0.487478965087137	0	NA	NA	NA	1.11466374291114	85.1363497652759	3.0485429126507	NA
Macronyx_ameliae	27.32	10.0394597140593	5.95816560200748	8.58721494096232	2.92852352386054	2.24070968927596	1.3609765531356	1.58923520511658	3.42751468997953	4.49758497530815	4.29728540621879	4.22244456484942	3.51154543883102	0.770200871716355	0	NA	NA	NA	1.20363239655206	91.8176178684009	3.33219883386091	NA
Macronyx_aurantiigula	36.478	8.38822281011928	5.16852248029645	6.87163508095419	2.92852352386054	2.33214389523559	1.43508452528932	1.68639895357023	3.49953328238302	4.51961229762644	4.3907385752759	4.29319542096727	3.67376581630389	0.58001557984788	0	NA	NA	NA	1.08168322699554	88.6786585952913	2.94964028903187	NA
Macronyx_capensis	30.29574468	9.28581883315209	5.56929732843735	6.88074269778804	3.04452243772342	2.47653840011748	1.41098697371026	1.64865862558738	3.53222564406856	4.54754107315146	4.30271282795416	4.19268046294296	3.91202300542815	0.614238988554566	0	NA	NA	NA	1.14783899489716	87.6168810067353	3.15137540767761	NA
Macronyx_croceus	42.092	11.2078394859899	6.76052359517917	8.35340498437132	2.97552956623647	2.33214389523559	1.41098697371026	1.75785791755237	3.54673968695281	4.5368913452348	4.36691299686383	4.32941668440158	3.85227300102237	0.895542653329144	0	NA	NA	NA	1.12188272639397	88.3346596344191	3.07062992053678	NA
Macronyx_flavicollis	24.934	8.47699600166482	5.10875721795216	7.73842766315122	2.83321334405622	2.24070968927596	1.30833281965018	1.56861591791385	3.44998754583159	4.47506150064107	4.26549281841793	4.0876555740713	3.80888224650863	0.788290256621138	5	NA	NA	NA	1.36145598497531	84.7654308037006	3.90187023246353	NA
Macronyx_fuelleborni	11.736	10.1212969022596	5.91616031884266	8.70119402410698	2.99071973173045	2.4248027257183	1.50407739677627	1.70474809223843	3.63495111208838	4.5485998344997	4.32809829264833	4.19268046294296	4.01096295328305	0.893227101896083	0	NA	NA	NA	1.02426007056078	78.0887159833858	2.78503396935774	NA
Macronyx_grimwoodi	NA	8.98619632032839	5.37329214774617	NA	3.05400118167797	2.51769647261099	1.52605630349505	1.70474809223843	3.58073729549423	4.55912624748668	4.36818122785183	4.27666611901606	3.80888224650863	0.649587803462623	0	NA	NA	NA	0.896196058145495	77.5237605410792	2.45026469659051	NA
Macronyx_sharpei	NA	NA	NA	5.56740057181052	NA	NA	NA	NA	NA	NA	NA	NA	NA	NA	6	NA	NA	NA	1.02379238605855	74.777923959345	2.78373175666816	NA
Macropsalis_forcipata	NA	8.80387476353443	5.3148561824369	7.8441567201888	2.99573227355399	2.15176220325946	1.50407739677627	1.30833281965018	2.70136121295141	5.41698889626554	4.64342889810518	6.48920493132532	4.93447393313069	3.87225751393226	0	NA	NA	NA	1.47504779400805	134.129096117744	4.37124468724106	NA
Macropygia_amboinensis	13.97	9.90123501748283	5.96147809761325	8.46488140576378	3.04452243772342	2.2082744135228	1.25276296849537	1.56861591791385	3.1267605359604	5.15444699612833	4.75874927391639	5.25540986553676	5.46806014113513	2.95996182736405	0	NA	NA	NA	1.26261515797092	130.072742990053	3.53465308725366	NA
Macropygia_cinnamomea	NA	8.82408948279182	5.82114503427271	NA	3.10009228887823	2.30258509299405	1.30833281965018	1.58923520511658	3.1267605359604	5.14166355650266	4.7518645651389	5.0401940963378	5.08140436498446	2.51077181497595	5	NA	NA	NA	1.31099074509114	125.731700917073	3.7098474051686	NA
Macropygia_doreya	NA	9.90123501748283	5.96147809761325	7.43005216541291	3.04452243772342	2.2082744135228	1.25276296849537	1.56861591791385	3.1267605359604	5.0998664278242	4.75874927391639	5.22035582507832	5.46806014113513	2.99752799811837	NA	NA	NA	NA	1.31374021751508	128.809850344468	3.72006156364512	NA
Macropygia_emiliana	NA	8.82408948279182	5.82114503427271	7.79400015708138	3.10009228887823	2.30258509299405	1.30833281965018	1.58923520511658	3.1267605359604	5.14166355650266	4.7518645651389	5.0401940963378	5.08140436498446	2.51077181497595	0	NA	NA	NA	1.29667435293297	128.998715299328	3.6571141505228	NA
Macropygia_macassariensis	NA	6.14846829591765	4.53265212588378	NA	3.06339092202781	2.26176309847379	1.30833281965018	1.56861591791385	3.19867311755068	5.16934698525108	4.748404354074	5.24174701505964	5.46806014113513	2.78664564111909	0	NA	NA	NA	1.28017302396013	124.741298940225	3.59726208425768	NA
Macropygia_mackinlayi	11.54897959	6.4707995037826	5.32714893025663	8.42840306241833	2.81540871942271	1.91692261218206	1.02961941718116	1.38629436111989	3.06339092202781	5.00125813228366	4.62104353514438	5.05305600998021	4.45318382899021	2.68174113220797	0	NA	NA	NA	1.24407651350693	126.723129504475	3.46972907140938	NA
Macropygia_magna	NA	6.14846829591765	4.53265212588378	6.67885132120849	3.09104245335832	2.37954613413017	1.43508452528932	1.75785791755237	3.20680324363393	5.23217756404349	4.84890037091069	5.23057371446152	5.46806014113513	2.62538361758046	0	NA	NA	NA	1.25131137861004	126.806381747192	3.49492312106588	NA
Macropygia_modiglianii	NA	8.82408948279182	5.82114503427271	NA	3.10009228887823	2.30258509299405	1.30833281965018	1.58923520511658	3.1267605359604	5.14166355650266	4.7518645651389	5.0401940963378	5.08140436498446	2.51077181497595	NA	NA	NA	NA	1.27516521751023	128.160635793623	3.57929272308469	NA
Macropygia_nigrirostris	16.67346939	8.9361666495492	5.56268188482939	8.5757562606394	2.92316158071916	2.09186406167839	1.16315080980568	1.66770682055808	2.98061863574394	4.98702542845712	4.5358201078533	4.92143971529178	4.50092016461429	2.56405319128556	0	NA	NA	NA	1.16313614134137	131.233702120684	3.19995306125848	NA
Macropygia_phasianella	22.21	8.92239159729586	5.55874529571191	7.16048552860088	3.06339092202781	2.26176309847379	1.30833281965018	1.56861591791385	3.19867311755068	5.16934698525108	4.748404354074	5.24174701505964	5.46806014113513	2.78664564111909	0	-2.43286711851121	6.19847871649231	NA	1.28696373548692	134.452502364734	3.62177318306723	NA
Macropygia_ruficeps	19.136	9.96636845057533	6.1991192113608	8.45270842286456	2.81540871942271	1.94591014905531	1.02961941718116	1.28093384546206	2.9338568698359	4.94875989037817	4.4818719696436	5.01462731536579	4.40549899085902	2.63074672229388	0	NA	NA	NA	1.23025104672752	133.370552079656	3.42208853258846	NA
Macropygia_rufipennis	NA	4.45434729625351	4.06760625585846	7.74855612300659	3.04927304048202	2.28238238567653	1.33500106673234	1.6094379124341	3.18635263316264	5.25227342804663	4.78164132910387	5.20784546338396	5.54517744447956	2.73540345662837	0	NA	NA	NA	1.27975957471865	127.08460799862	3.59577510639368	NA
Macropygia_tenuirostris	NA	8.12799505577195	5.37151953633161	7.22094102646614	3.02042488614436	2.21920348405499	1.28093384546206	1.56861591791385	3.07269331469012	5.17161971350208	4.76728903546453	5.23217756404349	5.17614973257383	2.78052838920679	0	NA	NA	NA	1.32906058318034	131.937300173047	3.77749307968519	NA
Macropygia_timorlaoensis	NA	6.14846829591765	4.53265212588378	NA	3.06339092202781	2.26176309847379	1.30833281965018	1.56861591791385	3.19867311755068	5.16934698525108	4.748404354074	5.24174701505964	5.46806014113513	2.78664564111909	0	NA	NA	NA	1.23518484137154	128.437306325364	3.43901413404878	NA
Macropygia_unchall	26.88863636	10.3882874254777	6.23697044472208	8.52129883660826	3.09557760852371	2.2512917986065	1.19392246847243	1.43508452528932	3.08648663682246	5.16364246322143	4.70320392625946	5.11439452838711	5.12396397940326	2.71841185711414	0	NA	NA	NA	1.19985960072435	134.154521011009	3.319650813447	NA
Macrosphenus_concolor	13.938	10.5079674403799	6.20161764285639	7.94128747456213	2.82137888640921	2.31253542384721	1.22377543162212	1.22377543162212	2.97552956623647	4.01818320125654	3.93963817246112	3.72086249996699	2.63188884013665	0.9476244754946	0	NA	NA	NA	1.12119691942149	83.8219099806696	3.06852478306885	NA
Macrosphenus_flavicans	17.426	9.96142621745657	5.93052315226314	8.63269457349306	2.92852352386054	2.41591377830105	1.19392246847243	1.09861228866811	3.00568260440716	4.04480411666196	3.96271611974366	3.83297979808769	2.59525470695687	1.26253256871981	0	NA	NA	NA	1.11022220784269	81.5533614513853	3.03503272758674	NA
Macrosphenus_kempi	22.422	8.57187075270693	5.35090742688697	8.57344993036036	2.99071973173045	2.484906649788	1.16315080980568	1.1314021114911	3.04452243772342	4.01998014693324	3.93963817246112	3.67630067190708	2.53369681395743	1.40912540954262	0	NA	NA	NA	1.09261265481139	81.0159905029193	2.98205498402099	NA
Macrosphenus_kretschmeri	NA	7.25981961036319	4.76705807281093	7.48977428499531	2.94443897916644	2.36085400111802	1.22377543162212	1.25276296849537	3.1267605359604	4.16200321069592	4.06731588983418	4.15103990589865	2.99573227355399	0.94815980467343	0	NA	NA	NA	0.960011452078216	79.3379982185888	2.61172638294667	NA
Macrosphenus_pulitzeri	NA	2.83321334405622	2.95378256253089	NA	2.87356463957978	2.30258509299405	1.3609765531356	1.30833281965018	3.14415227867226	4.0943445622221	4.03953632572711	4.21803603456465	2.45958884180371	1.34892799003815	6	NA	NA	NA	1.08169711954578	77.8982204238586	2.94968126734243	NA
Magumma_parva	NA	NA	1.6671477764957	2.82929235595075e-12	2.75366071235426	2.27212588550934	1.30833281965018	1.45861502269952	2.97552956623647	4.0517849478033	3.80666248977032	3.76120011569356	2.23001440015921	1.12243377002177	6	NA	NA	NA	1.30908332077254	86.7510769406793	3.70277789642956	NA
Malacocincla_abbotti	27.86122449	10.1134648073186	6.32602866081551	7.7754493486658	2.95491027903374	2.39789527279837	1.28093384546206	1.64865862558738	3.15273602236366	4.29319542096727	4.18813844150846	3.87535902105655	3.28840188751681	1.1768599370657	0	NA	NA	NA	1.07290436345034	83.6147720341994	2.92385912964312	NA
Malacocincla_perspicillata	NA	0	0	NA	3.06805293513362	2.37024374146786	1.41098697371026	1.7227665977411	3.38099467434464	4.46475803227135	4.20618404397764	3.88977739648083	3.23867845216438	1.82501379483564	5	NA	NA	NA	NA	NA	NA	NA
Malacocincla_sepiaria	NA	9.33732538373067	5.84484082756005	7.65664832917652	2.91235066461494	2.37024374146786	1.41098697371026	1.7227665977411	3.28091121578765	4.29319542096727	4.20618404397764	3.67376581630389	3.23867845216438	1.42307409909236	0	NA	NA	NA	1.04876422083866	83.5683712960337	2.85412187349368	NA
Malaconotus_alius	NA	0.693147180559945	0	NA	3.46573590279973	2.86789890204411	2.17475172148416	2.45100509811232	3.4626060097908	4.64439089914137	4.51743127168008	4.59208494643944	4.33990170837321	1.50827705543329	6	NA	NA	NA	1.16047784543065	80.9547275414763	3.19145793540297	NA
Malaconotus_blanchoti	30.468	11.3851034570321	6.8302343419655	8.37831691341794	3.5055573969864	2.90690105984738	2.15176220325946	2.484906649788	3.58905911883173	4.76046307039413	4.61512051684126	4.66343909411207	4.36564315542336	1.61038851649987	0	NA	NA	NA	1.16099659883617	91.9950555027999	3.19311394456859	NA
Malaconotus_cruentus	NA	10.1822171710899	6.1438629050141	9.26969171502296	3.53805656437935	2.96527306606928	2.24070968927596	2.4932054526027	3.58629286533884	4.68305672464516	4.60116216459055	4.60616968632117	4.33990170837321	1.62996573509697	0	NA	NA	NA	1.19611410036784	85.8300928801617	3.30724031641094	NA
Malaconotus_gladiator	NA	4.51085950651685	3.74324353088746	NA	3.53805656437935	2.9704144655697	2.06686275947298	2.59525470695687	3.55248682920838	4.77575648656363	4.65014355163082	4.75874927391639	4.59511985013459	1.74594050426409	4	NA	NA	NA	1.19222915628665	77.830183539155	3.29441679817282	NA
Malaconotus_lagdeni	NA	8.29029259122431	5.16964637481085	9.56844526165589	3.4307561839037	2.89037175789616	2.12823170584927	2.58021682959233	3.49953328238302	4.69866052907543	4.61214579972452	4.70772677431318	4.52504414150881	1.51947344149126	5	NA	NA	NA	1.23256773834515	90.2187692625741	3.43002564677972	NA
Malaconotus_monteiri	NA	5.70044357339069	4.02590169495435	NA	3.54095932403731	2.91777073208428	2.14006616349627	2.56494935746154	3.51154543883102	4.73356340075649	4.61709875685337	4.71849887129509	4.40549899085902	1.90201899479144	5	NA	NA	NA	1.2120135866205	87.7413608117632	3.36024398734667	NA
Malacopteron_affine	NA	8.41958036254924	5.93000412059337	8.00976259932405	2.7408400239252	2.27212588550934	1.41098697371026	1.45861502269952	3.02529107579554	4.2780540442909	4.18357569595004	4.15261347034608	2.83907846350861	0.461134562908986	5	NA	NA	NA	1.03796089239751	82.5549031506279	2.82345381431794	NA
Malacopteron_albogulare	NA	8.84404789894249	5.5657515741776	8.77785313269816	2.70136121295141	2.23001440015921	1.3609765531356	1.41098697371026	3.03974915897077	4.31214050720972	4.17745946893261	3.95124371858143	2.80336038090653	0.65998292735002	5	NA	NA	NA	1.12703334749236	81.8744175620665	3.08648637202314	NA
Malacopteron_cinereum	10.475	9.80034679361662	6.07733275061879	7.77591246696274	2.83321334405622	2.37954613413017	1.25276296849537	1.50407739677627	3.06339092202781	4.33729074083249	4.20319896713418	4.08260930600368	2.89591193827178	0.771977386153632	0	NA	NA	NA	1.0022474788212	81.8604401857918	2.72439797968425	NA
Malacopteron_magnirostre	NA	8.69047400355804	5.63971780419249	7.84415317499545	2.83907846350861	2.28238238567653	1.43508452528932	1.56861591791385	3.00568260440716	4.33859707674655	4.18661983833127	4.14946386144318	2.96010509591084	0.116780045118059	0	NA	NA	NA	0.975133276967308	80.7488565105962	2.65152057405537	NA
Malacopteron_magnum	NA	8.96303219366268	5.72886930991765	8.2029218568953	3.01062088604774	2.484906649788	1.54756250871601	1.7404661748405	3.10009228887823	4.44029554279786	4.31748811353631	4.254193263164	3.30321697330195	0.304259160968381	5	NA	NA	NA	0.979656087809768	83.5287204929531	2.66354006049949	NA
Malacopteron_palawanense	NA	3.8286413964891	3.6297647768471	6.92188187413586	3.08190996979504	2.54160199346455	1.6094379124341	1.82454929205105	3.23474917402449	4.44382703557933	4.34639945703073	4.31079912538551	3.46885603013597	0.327316542399047	5	NA	NA	NA	1.01029252422523	83.1352621933301	2.7464042873092	NA
Malacoptila_fulvogularis	NA	7.2591161280971	5.37901033289201	8.04973599056645	3.21084365317094	2.90690105984738	2.06686275947298	2.19722457733622	2.9338568698359	4.53044663979215	4.3333614626926	4.54435804659133	4.05004430332552	1.37077271140521	0	NA	NA	NA	1.11122381056108	129.769305641253	3.03807414751004	NA
Malacoptila_fusca	NA	10.017441042612	5.97669391915094	8.76988695969227	3.32503602069659	3.03013370027132	1.98787434815435	2.21920348405499	2.89037175789616	4.47049528266149	4.25844557290253	4.04305126783455	3.8155121050473	1.24793147533921	0	NA	NA	NA	1.11556451934334	127.619243905564	3.05129020542149	NA
Malacoptila_mystacalis	36.402	7.02464903045364	5.0724742136474	6.63511279695527	3.47815842279828	3.15273602236366	2.26176309847379	2.30258509299405	2.84490938381941	4.50755735712109	4.2570301444992	4.29592393562047	3.89182029811063	1.55477363170875	0	NA	NA	NA	1.1325411754334	129.852860333023	3.10353311005827	NA
Malacoptila_panamensis	19.214	8.73085190351923	5.6675562230838	7.172347095562	3.37758751602302	3.1267605359604	2.2512917986065	2.28238238567653	2.89591193827178	4.47049528266149	4.21950770517611	4.27388447605418	3.75185425327532	1.44257146951696	0	NA	NA	NA	1.13200316045409	128.826395513167	3.10186381185024	15
Malacoptila_rufa	NA	10.3331573493411	6.04575362696633	8.16743194771778	3.32862668882732	3.02529107579554	1.91692261218206	2.18605127673809	2.96527306606928	4.46014441393783	4.2312037449393	4.11903717481247	3.8607297110406	0.967868193905384	0	NA	NA	NA	1.07113641461647	127.38174529307	2.91869446308284	NA
Malacoptila_semicincta	NA	8.94871583384369	5.3170115357539	7.90199909696608	3.37416870927424	2.91777073208428	1.97408102602201	2.17475172148416	2.9338568698359	4.46935046284556	4.2017030805426	4.15575319035074	3.78418963391826	1.0534679843154	0	NA	NA	NA	1.08027550376956	128.230257389697	2.94549093314628	NA
Malacoptila_striata	29.858	9.27190572763434	5.43065675629374	8.25168911609312	3.28091121578765	2.92316158071916	1.96009478404727	2.18605127673809	2.99071973173045	4.50755735712109	4.28496492183075	4.4042772436087	3.7864597824528	0.688824370673859	0	NA	NA	NA	1.03162421716889	129.805100346252	2.80561907063999	NA
Malacorhynchus_membranaceus	43.732	9.90308747251479	5.90072013931028	7.66855475023778	4.21360798304892	3.98898404656427	2.72785282839839	2.84490938381941	3.45946628978613	5.21330399222108	4.59612944133594	4.18205014264121	5.92104208281144	2.30033624079064	0	NA	NA	NA	1.45955964667755	163.852831294043	4.30406380218584	NA
Malcorus_pectoralis	10.722	9.73127472989046	5.66150848394442	7.77558121202996	2.50143595173921	1.91692261218206	0.916290731874155	1.06471073699243	2.97552956623647	3.89995042419388	3.77734810210154	4.30945594183905	2.31253542384721	1.92955473782919	0	NA	NA	NA	1.30251547955199	77.7651017069302	3.67853832708638	NA
Malia_grata	NA	6.24222326545517	4.53813505771066	7.02651121536667	3.39450839351136	2.82137888640921	1.79175946922805	1.90210752639692	3.7954891891722	4.85046654194343	4.74580131572784	4.8736694390231	4.5485998344997	1.27814803060038	0	NA	NA	NA	1.12805575811388	86.8017298973441	3.08964364221132	NA
Malimbus_ballmanni	NA	5.85507192220243	4.03253410492693	NA	3.16968558067743	2.484906649788	1.7404661748405	2.12823170584927	3.03013370027132	4.44265125649032	4.28358656186063	4.06044301054642	4.14313472639153	1.81567212966488	5	NA	NA	NA	0.940686436590185	80.2253012630704	2.5617392865085	NA
Malimbus_cassini	NA	9.30928031983109	5.71012095370103	8.25297186571021	2.96527306606928	2.41591377830105	1.7227665977411	1.96009478404727	3.04927304048202	4.48525988931553	4.21950770517611	3.9926809084456	3.55534806148941	0.480622120637416	0	NA	NA	NA	1.00409231402452	81.1943980667566	2.72942868396841	NA
Malimbus_coronatus	NA	8.44677072711969	5.53405539391716	NA	2.92852352386054	2.45100509811232	1.70474809223843	1.93152141160321	3.03974915897077	4.43319492124828	4.25561270981822	4.12552017969055	3.46573590279973	-0.0424457124376357	0	NA	NA	NA	0.992457581165671	76.3458929376985	2.6978565332941	NA
Malimbus_erythrogaster	NA	9.73672433465803	5.81351593425364	9.35245545915348	3.15700042115011	2.62466859216316	1.91692261218206	2.16332302566054	3.08190996979504	4.46935046284556	4.27249074760558	3.9759363311718	3.80666248977032	1.04956143471353	0	NA	NA	NA	0.793739726094046	71.640544176259	2.21165195244859	NA
Malimbus_ibadanensis	NA	3.09104245335832	2.96692163897544	NA	3.11794990627824	2.55722731136763	1.85629799036563	2.10413415427021	3.1267605359604	4.49980967033027	4.31481788498043	4.00733318523247	3.65842024662923	1.11346498643271	6	NA	NA	NA	1.0857851723728	91.0258272367926	2.96176440160383	NA
Malimbus_malimbicus	15.71632653	10.2754992843851	6.16524676994792	8.48286846597555	3.01553490085017	2.47653840011748	1.88706964903238	2.07944154167984	3.03974915897077	4.37575702166029	4.19720194766181	4.08597631255158	3.58629286533884	0.677218299111708	0	NA	NA	NA	0.995023606923994	82.4241638853803	2.70478819225506	NA
Malimbus_nitens	10.76	10.3399020812882	6.20978917290636	8.79028688849697	3.00568260440716	2.54160199346455	1.80828877117927	2.00148000021012	3.03495298670727	4.42962561347316	4.254193263164	4.01457959375324	3.63230910262554	0.35186503663368	0	NA	NA	NA	0.981195690532022	82.702435891484	2.6676440124446	NA
Malimbus_racheliae	NA	7.80343505695217	4.83045867020823	NA	2.94968833505258	2.3887627892351	1.66770682055808	1.96009478404727	2.94968833505258	4.34380542185368	4.10758978897212	3.8877303128591	3.25809653802148	1.06470114915756	0	NA	NA	NA	1.00525138439991	72.8776292523042	2.73259411802379	NA
Malimbus_rubricollis	18.08571429	10.3295392942527	6.20576992672161	8.80105162692778	3.18635263316264	2.70805020110221	1.96009478404727	2.19722457733622	3.23080439573347	4.62301010411642	4.38949864951258	4.09933210373314	3.74242022104197	0.963502749366898	0	NA	NA	NA	1.00843110973952	82.8158172222968	2.74129684559291	NA
Malimbus_scutatus	NA	9.220488703028	5.57938030847107	8.43430540610903	2.86789890204411	2.35137525716348	1.66770682055808	1.94591014905531	3.05400118167797	4.50645421304893	4.2570301444992	3.98527346716774	3.40119738166216	0.727246944718456	0	NA	NA	NA	0.962225494023576	81.2904177348773	2.61751526075271	NA
Malindangia_mcgregori	NA	5.10594547390058	4.20788399400659	6.4233760726642	3.08648663682246	2.47653840011748	1.94591014905531	1.84054963339749	3.14415227867226	4.63375764284	4.38949864951258	4.43319492124828	3.75185425327532	0.926934545893933	0	NA	NA	NA	0.898928217334406	81.1803309126192	2.45696836336889	NA
Malurus_alboscapulatus	29.416	8.5356223268846	5.48244097277146	7.93631813233552	2.61739583283408	1.98787434815435	1.16315080980568	1.16315080980568	3.06339092202781	3.89995042419388	3.78872478908365	3.81990771652034	2.23001440015921	1.15458538004352	0	NA	NA	NA	1.49950419292032	98.2026117701214	4.47946756793188	NA
Malurus_amabilis	39.81304348	7.3362856600213	4.82048609293347	7.43920738381382	2.58776403522771	1.91692261218206	1.16315080980568	1.02961941718116	3.05400118167797	3.91601502669768	3.77045944110636	4.04480411666196	2.15176220325946	1.6182865135838	0	NA	NA	NA	1.56142671785408	98.3752514721709	4.76561558602391	NA
Malurus_assimilis	36.42083333	11.2474614010849	6.44102167537864	7.43640831022582	2.45958884180371	1.90210752639692	0.993251773010283	1.06471073699243	3.09557760852371	3.86702563949741	3.74714836223791	4.17592454921452	2.07944154167984	1.91753043697566	0	-0.544149206218401	9.16041456320646	2.43072925776778	1.40510574080978	88.6390077582073	4.07595771355072	NA
Malurus_coronatus	NA	8.40065937516029	5.16602784679997	7.40232550687667	2.64617479738412	1.97408102602201	1.06471073699243	1.16315080980568	3.14415227867226	3.98898404656427	3.8416005411316	4.30676415017333	2.40694510831829	1.78497713973625	0	NA	NA	NA	1.382857871441	91.2857950239723	3.9862776331749	NA
Malurus_cyaneus	44.574	9.75219943832235	5.75459878973413	5.62780807014206	2.484906649788	1.7227665977411	0.916290731874155	0.955511445027436	3.17387845893747	3.92592591059714	3.75887182593397	4.10923317471585	2.33214389523559	1.8577390741933	0	0.309163012593307	7.72885582385254	2.34849538646502	1.54590792653319	92.2956439748679	4.69222989365313	NA
Malurus_cyanocephalus	NA	8.6339089911122	5.51558184584187	8.17695442434091	2.86789890204411	2.27212588550934	1.43508452528932	1.30833281965018	3.16968558067743	4.05525717351405	3.95124371858143	4.06388535473739	2.51769647261099	1.43405014068171	0	NA	NA	NA	1.32124381383552	100.596712545598	3.7480803934358	NA
Malurus_elegans	35.028	6.90073066404517	4.31684908762474	5.48433064210908	2.57261223020711	1.82454929205105	1.06471073699243	0.993251773010283	3.12236492448736	3.91202300542815	3.7796338173824	4.3267781604434	2.26176309847379	2.09989115551171	0	NA	NA	NA	1.41648783343088	89.440045416713	4.12261567064225	NA
Malurus_lamberti	44.534	11.2474614010849	6.44102167537864	6.26801927262587	2.52572864430826	1.70474809223843	0.993251773010283	0.993251773010283	3.06339092202781	3.86702563949741	3.71357206670431	4.32941668440158	2.07944154167984	2.27203447597141	0	-1.47021266729289	5.9427993751267	2.01804631674516	1.52229186516886	91.6698202216013	4.5827161361301	NA
Malurus_leucopterus	NA	11.204469093302	6.38604895416298	7.41258531083894	2.37024374146786	1.68639895357023	0.741937344729377	0.8754687373539	2.91777073208428	3.8458832029236	3.65842024662923	4.0842942263686	2.00148000021012	1.78072862701826	0	NA	NA	NA	1.47175760062217	90.3801620998232	4.35688608113155	NA
Malurus_melanocephalus	46.24	10.1330504556525	6.06042006198247	7.46754674787994	2.45958884180371	1.98787434815435	1.16315080980568	1.09861228866811	3.07731226054641	3.72328088083127	3.65325227647079	3.9759363311718	2.06686275947298	2.09815519670026	0	-0.567835219388071	8.18395571730495	2.52700510763687	1.55780773193597	95.1035227730704	4.74840006048858	NA
Malurus_pulcherrimus	6.778	8.56235774337061	5.25535195561308	7.91305496123953	2.47653840011748	1.75785791755237	1.02961941718116	0.993251773010283	3.10009228887823	3.89792408104864	3.76584049525006	4.28496492183075	2.21920348405499	2.0142163873979	0	NA	NA	NA	1.27272706039385	78.6337386391674	3.57057647516913	NA
Malurus_splendens	32.9	10.4893835423491	6.18505228880227	7.28362677289796	2.45958884180371	1.68639895357023	0.916290731874155	0.955511445027436	3.09557760852371	3.92197333628131	3.7954891891722	4.09600984154116	2.24070968927596	1.68337463764432	0	-2.53009949541251	8.42485858021344	-2.34430488848657	1.3340893762826	83.0050327520049	3.79653715505219	NA
Manacus_aurantiacus	NA	5.87493073085203	4.07938510528922	6.38358039647608	2.51769647261099	1.79175946922805	1.28093384546206	1.19392246847243	2.94443897916644	3.8458832029236	3.6988297849671	3.3499040872746	2.7408400239252	1.60252063001955	0	NA	NA	NA	1.33924099744913	104.508352562066	3.81614594137221	16
Manacus_candei	22.76735	8.14757773620177	5.17647837941552	6.10623784036718	2.53369681395743	1.91692261218206	1.41098697371026	1.3609765531356	3.09104245335832	4.01998014693324	3.81990771652034	3.58073729549423	2.98568193770049	1.29713262614081	0	-2.18899025355529	6.3456363608286	1.87792022098954	1.33487493009908	103.803749124975	3.79952071102221	15
Manacus_manacus	27.55	11.3944571945941	6.62766069111057	7.78089749843096	2.4423470353692	1.91692261218206	1.48160454092422	1.43508452528932	3.03974915897077	3.95508249488859	3.7954891891722	3.4904285153901	2.81540871942271	1.5761298957299	0	NA	NA	NA	1.31241120325068	102.611558815478	3.71512083264079	NA
Manacus_vitellinus	28.918	7.25063551189868	4.76684816577426	6.86276607616467	2.58776403522771	1.94591014905531	1.45861502269952	1.41098697371026	3.03013370027132	4.00186370942794	3.85227300102237	3.55534806148941	2.90142159408275	1.20098152547893	0	NA	NA	NA	1.33965656490629	103.603392607795	3.81773213700005	14
Mandingoa_nitidula	33.83958333	9.81863747461973	6.68623837097621	8.65467587225513	2.32238772029023	1.97408102602201	1.52605630349505	1.6094379124341	2.64617479738412	3.92197333628131	3.68637632389582	3.51452606696916	2.26176309847379	1.64854425221625	0	NA	NA	NA	1.27061185619471	78.561479249628	3.56303195872483	NA
Manorina_flavigula	39.796	11.3886652475895	6.49669527162637	7.28827672752447	3.24649099190117	2.50959926237837	1.3609765531356	1.66770682055808	3.39450839351136	4.84103250971008	4.60816569496789	4.64535197562092	4.02356438016105	1.64852957355254	0	NA	NA	NA	1.08031067804465	84.4406780188031	2.94559454047677	NA
Manorina_melanocephala	50	10.2321076127807	5.97351363814631	6.29016267825275	3.1904763503465	2.35137525716348	1.41098697371026	1.7227665977411	3.42426265459315	4.91338990965742	4.63375764284	4.79826681595	4.09767235231478	1.965235596326	0	-0.554921231638945	7.80751004221619	1.74050073602353	1.15967410293756	88.947619410987	3.18889385561335	NA
Manorina_melanophrys	50	8.39389497507174	5.12038043602651	5.97086317217999	2.83907846350861	2.00148000021012	1.09861228866811	1.58923520511658	3.09557760852371	4.54965747605783	4.30135873160643	4.39814601655377	3.41444260841218	2.12657415923173	0	-1.21073627465437	5.65248918026865	-5.30545688942483	1.16141043783922	83.7689612355515	3.19443565312846	NA
Manorina_melanotis	NA	3.29583686600433	2.96968039326128	6.07514439761171	3.23867845216438	2.52572864430826	1.43508452528932	1.58923520511658	3.29212628660779	4.80484038111666	4.54435804659133	4.6802776584749	3.98898404656427	1.33796811886256	6	NA	NA	NA	1.01372369742826	72.195366638354	2.7558438612501	NA
Manucodia_ater	NA	7.40488757561612	5.70940645960256	8.13963350946853	3.69386699562498	3.07269331469012	2.23001440015921	2.50143595173921	3.6988297849671	5.18794430906667	5.085124146087	4.98907111618042	5.42934562895444	1.6030239338985	0	NA	NA	NA	1.20496979708488	96.907148103734	3.33665829973811	NA
Manucodia_chalybatus	NA	6.8596149036542	5.12340382024626	8.67325872025954	3.71357206670431	3.06805293513362	2.24070968927596	2.51769647261099	3.66356164612965	5.144583266606	5.04084113615332	4.90082042808905	5.37481533752076	1.71259472677334	0	NA	NA	NA	1.25907135589224	84.7604718505711	3.52214914512961	NA
Manucodia_comrii	NA	3.73766961828337	3.29483529646429	NA	4.01096295328305	3.42426265459315	2.45100509811232	2.80336038090653	3.93769075217672	5.45146754604171	5.35043532081014	5.04728861174429	6.07004464723084	2.01093347311481	0	NA	NA	NA	1.31170581953561	91.9017215593009	3.71250117094789	NA
Manucodia_jobiensis	NA	5.59098698051086	4.55716532196308	NA	3.65842024662923	3.05870707271538	2.27212588550934	2.50143595173921	3.66612246699132	5.12396397940326	5.01860346374543	4.85046654194343	5.31123359181458	1.43303399425455	0	NA	NA	NA	1.20874834427738	91.1644418121058	3.34928987005233	NA
Mareca_americana	45.646	12.1285974722508	7.56990415178897	8.39350542309303	3.80443779474821	3.29212628660779	2.77258872223978	2.50959926237837	3.54385368206368	5.53417969027002	4.75874927391639	4.54116485601218	6.62618780753021	2.54463165535669	0	-2.84909701839961	9.28720881623276	-1.55680161833241	1.31941887349181	148.992012042237	3.74124660783648	10
Mareca_falcata	33.87272727	11.6132050947606	7.84163775294473	8.59154214925932	3.8308129500026	3.45315712059287	2.78501124223834	2.56494935746154	3.5945687746427	5.4735303841047	4.68675017298051	4.15418456257812	6.47048985832418	2.7162401164789	5	NA	NA	NA	1.27987054390404	143.130372648742	3.59617414876837	NA
Mareca_marecula	NA	NA	NA	NA	NA	NA	NA	NA	NA	NA	NA	NA	NA	NA	7	NA	NA	NA	NA	NA	NA	NA
Mareca_penelope	50	12.9023324767629	8.34340200120488	8.53404691306878	3.65065824129374	3.27714473299218	2.7408400239252	2.51769647261099	3.56953269648137	5.52385804246197	4.6746962486367	4.49647076906475	6.64639051484773	2.74689310656481	0	NA	NA	NA	1.2975454965799	149.667937027304	3.66030141036011	9
Mareca_sibilatrix	NA	10.4288076224526	6.80725072925933	7.55915822532316	3.62700405039585	3.17805383034795	2.72129542785223	2.50143595173921	3.5918177412708	5.50125821054473	4.81218435537242	4.42843300748804	6.82784589575384	2.61857212339694	0	-1.0428898101236	8.03786623470962	NA	1.27023307576513	150.843749235116	3.56168260751894	NA
Mareca_strepera	45.326	12.7018841189229	7.55404988255804	8.92608997793845	3.88567903008854	3.54673968695281	2.80336038090653	2.61739583283408	3.59731226058845	5.52664744454955	4.72738781871234	4.4188406077966	6.81957958807841	2.68141771823185	0	-2.84855963405634	9.7788875843028	1.93821633151601	1.33421131047636	150.873124306167	3.79700011097377	8
Margarobyas_lawrencii	11.218	7.23128700432762	4.71606988538719	7.40348961691879	2.99573227355399	2.4248027257183	1.87180217690159	2.37954613413017	3.51154543883102	4.96842344528695	4.67749084756772	4.34120464015363	4.55597994179732	1.51088781724887	0	NA	NA	NA	1.16255490836286	130.73623488068	3.19809368342777	NA
Margaroperdix_madagarensis	7.41	8.8128434335172	5.27117512617188	8.5551083768341	3.08190996979504	2.52572864430826	2.17475172148416	2.18605127673809	3.44361809754611	4.79744207363521	4.47506150064107	4.10758978897212	5.50125821054473	1.91396735937086	0	NA	NA	NA	1.16766722335567	171.530591483233	3.21448520933541	NA
Margarops_fuscatus	50	5.56068163101553	5.1030049084298	6.29620479066995	3.44361809754611	2.92316158071916	1.68639895357023	2.05412373369555	3.60277675506052	4.88507207112091	4.65491227788291	4.74406218485471	4.58904080405821	0.858464723622986	0	NA	NA	NA	1.1502033972126	102.340289746487	3.15883534265679	NA
Margarornis_bellulus	NA	0.693147180559945	2.96696849885716	6.74294165485222	2.68102152871429	2.16332302566054	1.19392246847243	1.41098697371026	2.9338568698359	4.27249074760558	4.06560209335645	4.23988686751276	2.91777073208428	0.576997216721831	5	NA	NA	NA	1.0769056900167	99.1301682125322	2.93558188249537	19
Margarornis_rubiginosus	19.028	4.23410650459726	3.74138328738945	6.9484853058622	2.56494935746154	2.04122032885964	1.02961941718116	1.25276296849537	2.97552956623647	4.31882055877009	4.12066187053947	4.30945594183905	2.87919845729804	1.21059475224409	0	NA	NA	NA	0.966591457249178	102.349125524576	2.62896821952936	17
Margarornis_squamiger	18.12	8.62407255304333	5.79343305075067	7.34721682070092	2.72785282839839	2.00148000021012	1.16315080980568	1.28093384546206	3.00071981506503	4.31748811353631	4.1026433650368	4.31214050720972	2.85070650150373	1.01096882587169	0	NA	NA	NA	0.922744112775181	98.904434589757	2.51618562207241	NA
Margarornis_stellatus	NA	5.54907608489522	4.21304667036515	6.90029214380811	2.73436750941958	2.18605127673809	1.25276296849537	1.38629436111989	3.00071981506503	4.3502779363593	4.12552017969055	4.2640873368092	3.06805293513362	0.16236865100467	5	NA	NA	NA	0.899376407490862	98.281597837636	2.45806979921199	NA
Marmaronetta_angustirostris	40.784	9.98123532115805	7.02216364476081	9.48228889471514	3.83729945923221	3.58351893845611	2.69462718077007	2.57261223020711	3.48124008933569	5.30181125580229	4.64727136200673	4.25134831103177	6.16751649088834	2.40422653554459	5	NA	NA	NA	1.34502431431153	159.168963182285	3.83827986459776	NA
Mascarinus_mascarinus	NA	NA	NA	NA	NA	NA	NA	NA	NA	NA	NA	NA	NA	NA	7	NA	NA	NA	NA	NA	NA	NA
Masius_chrysopterus	10.536	7.63723438878947	5.28050024909642	7.44359845088848	2.33214389523559	1.64865862558738	1.33500106673234	1.28093384546206	2.83321334405622	4.07753744390572	3.98898404656427	3.74004774068834	2.4423470353692	1.33457082433063	0	NA	NA	NA	1.1652285088953	99.4554108391171	3.20665554880638	NA
Mayrimunia_leucosticta	NA	7.10332206252611	4.55132404251057	NA	2.47653840011748	2.17475172148416	1.77495235091167	1.90210752639692	2.56494935746154	3.87120101090789	3.64021428213266	3.78418963391826	2.58776403522771	1.98672474881303	NA	NA	NA	NA	1.49722273165483	97.7009023593854	4.46925948528601	NA
Mayrimunia_tristissima	NA	8.79361207158931	5.48440461791492	8.40291666011019	2.39789527279837	2.00148000021012	1.75785791755237	1.88706964903238	2.58021682959233	3.89995042419388	3.62434093297637	3.64805745959368	2.17475172148416	1.93207666510634	NA	NA	NA	NA	1.31512069847837	88.7960988135073	3.72520058415986	NA
Mayrornis_lessoni	NA	5.39816270151775	4.35259279848931	6.32779072406122	2.67414864942653	2.09186406167839	1.38629436111989	1.33500106673234	2.9338568698359	4.21950770517611	4.01457959375324	4.08597631255158	2.41591377830105	0.740767402993019	0	NA	NA	NA	1.15416132161755	93.2151450302115	3.17136254866449	NA
Mayrornis_schistaceus	NA	1.79175946922805	0	NA	2.82731362192903	2.29253475714054	1.52605630349505	1.45861502269952	3.02042488614436	4.24276456734037	4.05525717351405	4.0943445622221	2.41591377830105	1.16815092679854	4	NA	NA	NA	1.02551519703561	97.8259989541125	2.78853173383518	NA
Mayrornis_versicolor	NA	0	0	NA	2.71469474382088	2.23001440015921	1.38629436111989	1.33500106673234	2.97552956623647	4.22244456484942	4.02891675689965	4.09100566095659	3.36729582998647	1.21785595440267	5	NA	NA	NA	1.12175983350506	108.01376025641	3.07025258514146	NA
Mazaria_propinqua	21.69556	8.74097653801779	5.80974527127358	8.54979607934117	2.85070650150373	2.45100509811232	1.16315080980568	1.28093384546206	3.08190996979504	4.07414185490458	3.96461545554732	4.24563400976833	2.99071973173045	1.7846458607217	0	NA	NA	NA	1.26842778927196	105.097793800293	3.55525855039112	NA
Mearnsia_novaeguineae	NA	8.63994165667529	5.51718977778749	8.34117392736305	1.90210752639692	1.09861228866811	0.8754687373539	0.78845736036427	2.37024374146786	4.86753445045558	3.68887945411394	3.39450839351136	3.48431228837266	3.33043783133563	0	NA	NA	NA	1.81583936375691	132.192419166859	6.14623293811297	NA
Mearnsia_picina	NA	7.18841273649695	4.82534749553255	7.66061323059749	1.90210752639692	1.09861228866811	1.06471073699243	1.16315080980568	2.53369681395743	5.08450514266271	3.8286413964891	3.26193531432865	3.74950407593037	3.61214206985486	5	NA	NA	NA	1.57010613940252	130.663417205767	4.80715839561835	NA
Mecocerculus_calopterus	10.825	6.5366915975913	4.60792352964887	6.81260974777312	2.4248027257183	1.75785791755237	1.09861228866811	0.916290731874155	2.83907846350861	3.93573953204546	3.73528582692809	3.8286413964891	1.94591014905531	1.27059174373075	0	NA	NA	NA	1.26588427089531	98.1123121065442	3.54622717553746	NA
Mecocerculus_hellmayri	NA	6.75460409948796	4.81634394418965	7.69789958807023	2.24070968927596	1.62924053973028	1.02961941718116	1.06471073699243	2.82731362192903	4.03069453514564	3.85651029549789	3.8264651170665	2.07944154167984	0.992584944881505	0	NA	NA	NA	1.34436346519074	96.5602756768098	3.83574417866908	NA
Mecocerculus_leucophrys	23.758	9.2620785673806	6.21694161548363	7.8603636780512	2.73436750941958	2.11625551480255	1.33500106673234	1.22377543162212	3.02529107579554	4.17284762371004	3.98898404656427	4.20618404397764	2.39789527279837	1.1983735331102	0	NA	NA	NA	1.04152396007488	97.4982323904867	2.83353191515777	NA
Mecocerculus_minor	10.45714	6.59850902861452	5.00898764537251	7.55586968904449	2.40694510831829	1.7404661748405	1.06471073699243	0.993251773010283	2.83321334405622	4.0517849478033	3.84801767545223	3.93182563272433	2.39789527279837	0.830750471146164	0	NA	NA	NA	1.12636299822474	94.5906988893338	3.08441804147351	NA
Mecocerculus_poecilocercus	13.46875	7.55903825544338	5.40338429989385	7.7206915123593	2.2082744135228	1.64865862558738	0.8754687373539	0.916290731874155	2.72129542785223	4.05352256770185	3.8458832029236	3.77734810210154	2.04122032885964	1.21486081815882	0	NA	NA	NA	1.2239888783551	94.8151706946229	3.40072579634883	NA
Mecocerculus_stictopterus	15.682	8.05165955684195	5.73640505810908	7.1661907442399	2.50959926237837	1.75785791755237	1.06471073699243	1.02961941718116	2.89037175789616	4.13356527537538	3.958906591327	4.09767235231478	2.24070968927596	1.27065099038415	0	NA	NA	NA	1.13519748286246	95.9248322891539	3.11178800703306	NA
Megabyas_flammulatus	14.574	10.7773508351703	6.32184674300968	9.24060200155415	3.09104245335832	2.57261223020711	1.85629799036563	1.7404661748405	2.78501124223834	4.42962561347316	4.22390976657674	4.13516655674236	3.3322045101752	1.27656690133294	0	NA	NA	NA	1.02333521372445	89.315778209165	2.78245940238822	NA
Megaceryle_alcyon	50	12.4603620885075	7.45548159729514	8.14760766628176	4.07073469658297	3.80220813942094	2.2512917986065	2.59525470695687	2.52572864430826	5.06764554881304	4.65396035015752	4.54648118963941	4.99721227376411	2.96302266621046	0	-3.6348770910746	9.73772808404115	-0.628855080975216	1.51440855176313	133.679835467248	4.54673117530337	10
Megaceryle_lugubris	28.662	11.1198976915657	6.48935464970767	8.62746113625303	4.33859707674655	4.01638302075239	2.47653840011748	2.90142159408275	2.79728133483015	5.20620207764023	4.84576065090602	4.63472898822964	5.6021188208797	3.06917359785679	0	NA	NA	NA	1.61933491882572	131.316712819751	5.04973071864891	NA
Megaceryle_maxima	45.26136364	11.9658465142347	6.9034759217972	8.29518548318632	4.5368913452348	4.27249074760558	2.78501124223834	3.03974915897077	2.77881927199042	5.28218798461815	4.97189446577983	4.71133038181648	5.78382518232974	3.2922515009275	0	NA	NA	NA	1.61613009453614	127.61450939371	5.03357312394132	NA
Megaceryle_torquata	42.768	12.2222805843744	7.00594055675848	8.11974420916875	4.42604352009066	4.17745946893261	2.70136121295141	3.04927304048202	2.66025953726586	5.25384287644621	4.96284463025991	4.78915702210111	5.75890177387728	3.35951480851939	0	-3.05215262307098	9.95165847739742	0.150786518031206	1.54759496076385	130.515391993467	4.70015252709971	9
Megacrex_inepta	NA	6.95844839329766	4.94929621813693	NA	4.29045944114839	3.65325227647079	2.14006616349627	2.83907846350861	4.46935046284556	5.15905529921453	5.08264583007253	3.53805656437935	7.09007683577609	3.35993713920618	0	NA	NA	NA	1.53163169690666	133.381204280803	4.6257184382776	NA
Megadyptes_antipodes	NA	4.98360662170834	NA	6.8628023094197	4.16976120150686	3.51154543883102	2.37954613413017	2.99573227355399	3.49953328238302	4.85359154448657	4.78080275463125	4.07243972683405	8.58039331730233	4.11194520147735	6	NA	NA	NA	1.40887615302404	126.206245724553	4.09135476266933	NA
Megalampitta_gigantea	NA	NA	NA	NA	NA	NA	NA	NA	NA	NA	NA	NA	NA	NA	0	NA	NA	NA	1.16296709939443	85.1202526909855	3.19941218067991	NA
Megalurus_palustris	NA	10.2512529238449	6.48070051545755	7.81399721853783	3.07731226054641	2.60268968544438	1.41098697371026	1.56861591791385	3.57794789340665	4.54329478227	4.29864502573483	4.72206393745959	3.7864597824528	1.89319257393639	0	NA	NA	NA	1.11542431260753	88.3410667212469	3.05086242397142	NA
Megapodius_bernsteinii	NA	3.98898404656427	3.74745167689182	NA	3.10906095886099	2.47653840011748	1.82454929205105	2.06686275947298	4.10758978897212	5.22035582507832	4.9192507322944	4.04305126783455	6.64457067813074	2.74629235244849	4	NA	NA	NA	1.36587511227373	173.441464	3.91915124910597	NA
Megapodius_cumingii	NA	8.60024674655152	5.77507110902642	7.44479502378198	3.1904763503465	2.4932054526027	1.85629799036563	2.05412373369555	4.14313472639153	5.36129216570943	5.06069449396899	4.21656219494635	6.95081476844258	2.76302631804303	0	NA	NA	NA	1.39994003435197	173.066768546492	4.05495680144161	NA
Megapodius_decollatus	NA	NA	5.06675412567797	NA	3.29953372788566	2.58776403522771	1.82454929205105	2.05412373369555	4.13196142579341	5.41565585896527	5.25853649653619	4.25844557290253	6.50174001956849	2.65643966280774	0	NA	NA	NA	1.42557887169732	175.908422820484	4.16026540575045	NA
Megapodius_eremita	NA	6.90073066404517	5.2684421025923	8.55352887931088	3.1904763503465	2.484906649788	1.79175946922805	2.09186406167839	4.13836144763888	5.36035275746749	5.0166173657738	4.23988686751276	6.51722804323818	2.40496772181111	0	NA	NA	NA	1.34654754282902	173.267443007522	3.84413089704406	NA
Megapodius_freycinet	NA	6.15697898558556	4.86756409794355	7.34020099652548	3.2846635654062	2.59525470695687	1.91692261218206	2.10413415427021	4.14946386144318	5.34805945844285	5.06890420222023	4.32941668440158	6.46536681676938	2.21512201331271	0	NA	NA	NA	1.38908774196906	173.145975515921	4.0111891438911	NA
Megapodius_geelvinkianus	NA	3.43398720448515	3.30131648094611	NA	3.35340671782581	2.58021682959233	1.82454929205105	2.12823170584927	4.18965474202643	5.35847128936778	5.15329159449778	4.2312037449393	6.46536681676938	2.43235231590653	5	NA	NA	NA	1.45383010855894	173.420835660009	4.27947401589385	NA
Megapodius_laperouse	NA	2.30258509299405	4.07910649797159	8.00013200424829	3.10458667846607	2.37954613413017	1.64865862558738	1.91692261218206	3.94158180766969	5.11799381241676	4.73092139129365	4.01457959375324	5.73009978297357	2.10141308173989	5	NA	NA	NA	1.24858517778446	172.142991705954	3.48540823440685	NA
Megapodius_layardi	NA	4.4188406077966	4.08002950478188	7.03504346138828	3.17805383034795	2.46809953147162	1.90210752639692	2.07944154167984	4.24849524204936	5.46383180502561	5.17275414357269	4.4042772436087	6.64457067813074	2.4538890758775	4	NA	NA	NA	1.36427151579838	171.618952820089	3.9128715483752	NA
Megapodius_nicobariensis	NA	2.83321334405622	3.29669013494038	6.2874730648119	3.17805383034795	2.4932054526027	1.97408102602201	2.07944154167984	4.16200321069592	5.4240685718536	5.19960139360888	4.13995507347415	6.72946558330155	2.79206139515513	4	NA	NA	NA	1.34985489977712	173.424770301677	3.85686585799803	NA
Megapodius_pritchardii	NA	0.693147180559945	1.68490692622911	NA	3.1904763503465	2.45100509811232	1.75785791755237	1.93152141160321	3.98898404656427	5.17614973257383	4.96772779308498	4.01818320125654	5.89989735358249	2.3640436483922	4	NA	NA	NA	1.247626836709	173.441464	3.48206962455007	NA
Megapodius_reinwardt	50	9.1563064834837	6.2232221133933	8.27886629324215	3.29583686600433	2.61739583283408	1.91692261218206	2.09186406167839	4.18052225846315	5.44155153463394	5.20345708552408	4.47960696301275	6.7751377543673	2.46170864514887	0	NA	NA	NA	1.37753101881395	172.490640000804	3.96509977543346	NA
Megapodius_tenimberensis	NA	3.71357206670431	2.96693333595984	NA	3.30321697330195	2.60268968544438	2.04122032885964	2.18605127673809	4.18965474202643	5.53338948872752	5.29078910012725	4.44265125649032	6.7751377543673	2.46454141960476	4	NA	NA	NA	1.40351642476449	173.223356980739	4.06948487361333	NA
Megarynchus_pitangua	49.928	11.9748213148218	6.85888101339684	7.66612544062716	3.51749783735832	3.20680324363393	2.63188884013665	2.34180580614733	2.95491027903374	4.73180283692146	4.47163879336357	4.45201900649392	4.24706564923976	2.22676544151804	0	NA	NA	NA	1.09061336851085	100.304609637328	2.9760989582283	7
Megascops_albogularis	26.076	7.97004930497614	5.66934361586183	8.41649753081835	3.12236492448736	2.43361335540045	2.04122032885964	2.43361335540045	3.54385368206368	5.27913454713126	4.9958600085141	4.70953020131233	5.06890420222023	1.76959940639951	0	NA	NA	NA	1.24337627371574	131.029247203764	3.46730027951653	NA
Megascops_asio	49.9047619	11.2081921766161	6.3736586176367	7.44647725230724	3.09104245335832	2.52572864430826	1.85629799036563	2.46809953147162	3.56953269648137	5.12693574979242	4.78832472908594	4.3502779363593	5.19295685089021	1.8295299585473	0	-4.35076519636234	8.88710020412369	-1.22105483494576	1.13734669312401	133.276138652802	3.11848308573838	9
Megascops_atricapilla	NA	9.43787427159169	5.60587015521616	8.20557887894178	3.08648663682246	2.45100509811232	2.02814824729229	2.4248027257183	3.51154543883102	5.14166355650266	4.85437127162159	4.55912624748668	4.77828280369674	1.54088742973816	0	NA	NA	NA	1.14658510328602	131.311652676293	3.14742640082104	NA
Megascops_barbarus	NA	5.42053499927229	3.95532212698601	6.63322171856071	2.87356463957978	2.29253475714054	1.88706964903238	2.27212588550934	3.25809653802148	4.91265488573605	4.56954300834494	4.18509892549057	4.23410650459726	1.59437081001675	0	NA	NA	NA	1.08274470619461	130.803507333326	2.95277293316757	20
Megascops_centralis	9.778	9.01127949117793	5.73014048150052	8.12283331588964	3.06339092202781	2.53369681395743	1.94591014905531	2.50143595173921	3.26956893918372	5.1149953094205	4.81705054502359	4.34769395559338	4.77068462446567	2.05756461878301	NA	NA	NA	NA	1.22394880878234	131.514571264178	3.4005895334491	14
Megascops_choliba	30.25652	11.9725819971615	6.83128478177074	8.38283109826293	3.08190996979504	2.4932054526027	1.94591014905531	2.45958884180371	3.40119738166216	5.09252245356844	4.82430571590476	4.51415078760092	4.88280192258637	1.64825202875219	0	NA	NA	NA	1.15144546131126	132.116620571658	3.1627612562429	10
Megascops_clarkii	29.02	4.7361984483945	4.03075004441369	7.7292805350243	3.10009228887823	2.4423470353692	2.09186406167839	2.4248027257183	3.6609942506244	5.19739144795808	4.87137322676275	4.49980967033027	5.06575459331733	1.48122883606293	0	NA	NA	NA	1.2870973183925	131.368431589781	3.62225702236801	16
Megascops_cooperi	30.676	6.7696419768525	4.76746716564882	7.08918451618101	3.16968558067743	2.64617479738412	2.14006616349627	2.50143595173921	3.65583960003574	5.16763904290592	4.88733707775176	4.39444915467244	5.00996840510855	1.43396025829771	0	NA	NA	NA	1.20513311468723	131.715115745081	3.33720327927265	16
Megascops_gilesi	18.05952	11.9725819971615	6.83128478177074	5.16489443430523	3.08190996979504	2.4932054526027	1.94591014905531	2.45958884180371	3.40119738166216	5.09252245356844	4.82430571590476	4.51415078760092	4.88280192258637	1.64825202875219	4	NA	NA	NA	1.21033878464053	130.641743447377	3.35462095411144	NA
Megascops_guatemalae	12.866	9.01127949117793	5.73014048150052	7.31584218608339	3.13549421592915	2.55722731136763	1.91692261218206	2.4932054526027	3.30688670219091	5.0536947835567	4.71849887129509	4.35414143118435	4.77068462446567	1.87933979353346	0	NA	NA	NA	1.11934985327443	131.280441147549	3.06286224597081	14
Megascops_hoyi	NA	6.52356230614951	4.53515018768812	7.21980527278397	3.10009228887823	2.46809953147162	2.04122032885964	2.43361335540045	3.45946628978613	5.1399076298004	4.8186673602505	4.50865928560725	4.70048036579242	1.64275106589305	0	NA	NA	NA	1.1599852353763	131.537994478974	3.18988617829944	NA
Megascops_ingens	10.368	5.11799381241676	4.08749412524838	8.39091493218782	3.1904763503465	2.55722731136763	2.00148000021012	2.46809953147162	3.57515068878559	5.2709461697519	4.9272536851572	4.60716818865076	5.10776200482698	1.63927888803781	0	NA	NA	NA	1.17659579931547	130.718833790139	3.2433144954129	NA
Megascops_kennicottii	41.662	10.9001593963571	6.33438709745588	8.67227482865368	3.19458313229916	2.55722731136763	1.91692261218206	2.54160199346455	3.68637632389582	5.17501915020354	4.85826081367025	4.44500143383527	4.95441761409803	2.04515873081021	0	-5.23167285201172	8.35255436947459	-1.07610332444112	1.179542766282	132.517050441163	3.25288653340536	12
Megascops_koepckeae	15.67609	7.55485852104068	4.86771123381826	8.26832339116912	3.07269331469012	2.3887627892351	2.02814824729229	2.40694510831829	3.56104608260405	5.14283246370764	4.85903690994514	4.49423862528081	4.76131886847802	1.75807643495742	0	NA	NA	NA	1.25722046497664	132.183459337807	3.51563606063734	NA
Megascops_marshalli	NA	5.6970934865054	4.2068232066483	8.06815912371862	3.05400118167797	2.33214389523559	1.85629799036563	2.28238238567653	3.47196645255036	5.08883014168131	4.78915702210111	4.4200447018614	4.70048036579242	1.81679937581439	5	NA	NA	NA	1.18777637105149	131.630957334907	3.27978007896292	NA
Megascops_petersoni	NA	5.3890717298165	4.0827726087654	8.07367895330815	3.00071981506503	2.35137525716348	1.93152141160321	2.37954613413017	3.45946628978613	5.08264583007253	4.84261104200313	4.48638664999812	4.5798523780038	1.81311319465831	0	NA	NA	NA	1.20486024161013	130.38147137866	3.33629277057724	NA
Megascops_roboratus	16.24783	6.82437367004309	4.53542817386651	6.76112607797482	3.11794990627824	2.47653840011748	1.90210752639692	2.3887627892351	3.5918177412708	5.10473261747537	4.81137101657199	4.45782959808938	4.84182208732709	1.58334712719536	0	NA	NA	NA	1.1944955057979	131.042559207209	3.30189156509097	NA
Megascops_roraimae	5.524	9.01127949117793	5.73014048150052	8.739311162828	3.04452243772342	2.45100509811232	2.01490302054226	2.39789527279837	3.38099467434464	5.05497110791631	4.76643833358421	4.36437169943516	4.75359019110636	1.4989356679938	NA	NA	NA	NA	1.16784546087507	130.590805812511	3.21505820226816	NA
Megascops_sanctaecatarinae	NA	8.62479120201426	5.09408325478157	7.01279662160363	2.96527306606928	2.58776403522771	1.98787434815435	2.45958884180371	3.40452517175483	5.30181125580229	5.09375020080676	4.62790967295758	5.19128879378951	2.26652425040027	0	NA	NA	NA	1.18838881565271	131.605607285037	3.28178937779476	NA
Megascops_seductus	15.05111	7.02642680869964	4.50671589087865	7.11308950324643	3.16124671203156	2.53369681395743	2.05412373369555	2.51769647261099	3.71357206670431	5.15848042136024	4.85203026391962	4.53044663979215	5.07517381523383	1.49296714133288	0	NA	NA	NA	1.17405742233778	130.849113686943	3.23509218064852	17
Megascops_trichopsis	19.945	9.04393153364228	5.6621637219068	7.8179689066488	2.98061863574394	2.28238238567653	1.62924053973028	2.31253542384721	3.21486780347066	5.00260312239899	4.72472942104573	4.34639945703073	4.48074010760991	2.46694763748662	0	NA	NA	NA	1.08676719115335	129.983506980026	2.96467433844222	15
Megascops_watsonii	6.208	11.2181247818918	6.4423404218069	8.28399806081095	3.14415227867226	2.58776403522771	2.10413415427021	2.58776403522771	3.53222564406856	5.10957524195116	4.84576065090602	4.50645421304893	4.85981240436167	1.55933943193192	0	NA	NA	NA	1.19558275733582	131.755151492135	3.30548350408994	NA
Megastictus_margaritatus	12.71	10.0309128407914	5.96326043040771	8.13915802092803	3.01553490085017	2.50143595173921	1.64865862558738	1.64865862558738	2.99071973173045	4.2297491992283	4.08933202039856	3.84374416467485	3.00568260440716	0.796147094766596	0	NA	NA	NA	1.05077617247204	96.3602022501252	2.8598700092054	NA
Megatriorchis_doriae	NA	8.86064104177388	5.56704808078096	NA	3.55820113047182	2.99071973173045	2.45100509811232	2.81540871942271	4.38202663467388	5.67160357629197	5.37017280364846	5.55101972010379	6.90775527898214	2.1251610715401	0	NA	NA	NA	1.46937289961292	118.520650202338	4.34650858902256	NA
Megaxenops_parnaguae	NA	8.97119446318447	5.40575167965843	7.64023305285066	2.74727091425549	2.57261223020711	1.33500106673234	1.79175946922805	2.90142159408275	4.32148013480585	4.15261347034608	4.18205014264121	3.2188758248682	2.12722918198417	0	NA	NA	NA	0.851648725866045	96.6560233462215	2.34350746988399	NA
Megazosterops_palauensis	NA	1.94591014905531	2.96500877128238	4.37477378410277	3.00071981506503	2.47653840011748	1.33500106673234	1.7404661748405	3.16124671203156	4.33729074083249	4.14946386144318	3.90197266957464	3.43398720448515	0.97200724329745	5	NA	NA	NA	1.04577632372886	94.7185922074794	2.84560677844567	NA
Meiglyptes_grammithorax	NA	NA	NA	8.136421583146	NA	NA	NA	NA	NA	NA	NA	NA	NA	NA	0	NA	NA	NA	1.03308609027725	123.876676406106	2.80972352907943	NA
Meiglyptes_jugularis	NA	8.86517041965177	5.69786657139333	7.86910784374995	2.99573227355399	2.74727091425549	1.91692261218206	1.93152141160321	3.04452243772342	4.61115225766564	4.41763506214125	3.89995042419388	3.97781074596615	1.81933928950858	0	NA	NA	NA	0.971670023434427	124.553869006808	2.64235356905351	NA
Meiglyptes_tristis	NA	9.73489137036065	4.08325206635925	NA	2.98061863574394	2.72785282839839	1.90210752639692	1.87180217690159	2.87919845729804	4.53259949315326	4.32280727501391	3.8155121050473	3.45631668088323	1.77193228873314	6	NA	NA	NA	1.04621951747906	124.920381369158	2.84686821309474	NA
Meiglyptes_tukki	NA	9.11063052782717	5.90208749093452	7.89002855227449	3.22684399451738	2.99071973173045	1.97408102602201	1.98787434815435	3.04452243772342	4.57264699428253	4.40182926197006	4.05525717351405	3.97217692824789	1.5395167051818	5	NA	NA	NA	1.03851108793702	123.588992793745	2.82500769344206	NA
Melaenornis_annamarulae	NA	7.350516171834	4.60788108495358	NA	2.80336038090653	2.18605127673809	1.54756250871601	1.58923520511658	3.08190996979504	4.62005879848184	4.38452351487247	4.39197696552705	3.68637632389582	0.234829782342376	4	NA	NA	NA	0.830555700834891	76.5806292992155	2.29459349356075	NA
Melaenornis_ardesiacus	17.64666667	6.54534966033442	4.42515122337104	6.57238524386216	2.85070650150373	2.32238772029023	1.45861502269952	1.62924053973028	3.10009228887823	4.44265125649032	4.30541553230204	4.36944785246702	3.36729582998647	0.176813971118373	0	NA	NA	NA	0.740543933451871	64.1556331019137	2.0970758740454	NA
Melaenornis_brunneus	NA	6.7202201551353	4.36197731324773	NA	2.67414864942653	2.07944154167984	1.3609765531356	1.41098697371026	3.04927304048202	4.40305400186596	4.2570301444992	4.27666611901606	3.28840188751681	0.515708450620553	0	NA	NA	NA	0.865511876995587	71.3916119661062	2.37622210815724	NA
Melaenornis_chocolatinus	NA	7.78945456608667	5.06829709968746	7.28383785249405	2.69462718077007	2.09186406167839	1.28093384546206	1.41098697371026	2.96010509591084	4.41642806139121	4.24992279404054	4.28496492183075	3.15273602236366	0.638017240117279	0	NA	NA	NA	1.13192919043246	77.1892501624226	3.10163437540282	NA
Melaenornis_edolioides	50	10.7215699088911	6.45498448596353	8.63128492267777	2.80336038090653	2.26176309847379	1.50407739677627	1.54756250871601	3.05400118167797	4.59612944133594	4.41158543691543	4.59511985013459	3.42426265459315	0.757299979558748	0	NA	NA	NA	1.0542819533675	86.548466495945	2.86991368201851	NA
Melaenornis_fischeri	47.11	8.9497545251861	5.66870791372279	7.07000023542656	2.87356463957978	2.24070968927596	1.33500106673234	1.52605630349505	3.08648663682246	4.46935046284556	4.30676415017333	4.28634138453947	3.15273602236366	0.748635754570547	0	NA	NA	NA	0.969427714141294	75.5111423415638	2.63643523293967	NA
Melaenornis_herero	NA	7.68202151082687	4.76323097583916	7.51513399830305	2.87356463957978	2.31253542384721	1.3609765531356	1.45861502269952	3.13113691056019	4.48300255201388	4.28358656186063	4.24132675257075	3.30321697330195	-0.0387964897176128	0	NA	NA	NA	0.782350813383153	74.8675502190699	2.18660653218186	NA
Melaenornis_pammelaina	49.756	10.810374204335	6.31710256723177	7.34390711719791	2.78501124223834	2.28238238567653	1.54756250871601	1.54756250871601	3.13549421592915	4.6802776584749	4.43793426661218	4.53903038348355	3.40784192438082	0.65379035290756	0	NA	NA	NA	1.03527058017761	86.1191473708013	2.81586805063066	NA
Melaenornis_semipartitus	21.98	8.90530866118929	5.57070387073067	7.58097006184403	2.76631910922619	2.14006616349627	1.50407739677627	1.43508452528932	2.98568193770049	4.52396013056255	4.23555473077362	4.41642806139121	3.11351530921037	0.634880615560626	0	NA	NA	NA	1.24967397218386	90.9094055335988	3.48920519405118	NA
Melaenornis_silens	42.826	9.47424191576256	5.63135303501908	6.98796738956855	2.84490938381941	2.28238238567653	1.38629436111989	1.48160454092422	3.16547504814109	4.50202942706858	4.24992279404054	4.35670882668959	3.24649099190117	-0.0437821082830512	0	NA	NA	NA	1.05654315988705	83.7847027648157	2.87641049209327	NA
Melampitta_lugubris	NA	6.5510803350434	4.89816652431915	7.58492862360033	3.03974915897077	2.50143595173921	1.38629436111989	1.7404661748405	3.64021428213266	4.4188406077966	4.3554259528767	4.09100566095659	3.75419892023458	1.28747727019286	0	NA	NA	NA	0.875824258351387	73.3122631684735	2.40085340208616	NA
Melamprosops_phaeosoma	NA	0	NA	NA	NA	NA	NA	NA	NA	NA	NA	NA	NA	NA	7	NA	NA	NA	NA	NA	NA	NA
Melanerpes_aurifrons	44.023	9.80239569097485	5.85301157202841	6.17420783606316	3.54673968695281	3.20680324363393	2.05412373369555	1.97408102602201	3.1267605359604	4.8605872978526	4.58394654953646	4.35799005684564	4.39197696552705	1.44419020960176	0	-0.577780175067328	7.97349996402463	0.273943789546456	1.08300037822005	130.12666358819	2.953527971121	9
Melanerpes_cactorum	48.37209	9.41221942798567	5.53697880526081	6.73336259821731	3.04927304048202	2.67414864942653	1.70474809223843	1.7227665977411	2.85647020622048	4.66343909411207	4.3554259528767	4.16821441078856	3.55248682920838	0.830442640356674	0	NA	NA	NA	0.985394397858477	130.652873248928	2.67886821598743	NA
Melanerpes_candidus	40.79	11.1417603291577	6.47193819756113	7.80196901505247	3.54673968695281	3.26193531432865	2.04122032885964	2.09186406167839	3.20274644293832	5.05751887999511	4.68951133442184	4.56954300834494	4.68213122712422	1.16036549259416	0	NA	NA	NA	1.09161015509924	129.606719859426	2.97906697274838	NA
Melanerpes_carolinus	49.594	10.7122598866431	6.12001785791322	6.43451030302476	3.48431228837266	3.07269331469012	1.96009478404727	2.02814824729229	3.04927304048202	4.84576065090602	4.50424426739813	4.34120464015363	4.24132675257075	0.880299439698082	0	-0.222544577395046	8.70184536354847	1.48431182909539	1.08505086892286	128.211500054373	2.95959036608441	7
Melanerpes_chrysauchen	23.98936	5.2040066870768	3.73914442019516	4.51296094889623	3.21084365317094	2.86220088092947	1.82454929205105	1.87180217690159	2.91777073208428	4.70229689671881	4.3993752730085	4.02535169073515	3.96081316959758	1.28096523929227	0	NA	NA	NA	1.14240270052181	127.768906009206	3.1342900857712	17
Melanerpes_chrysogenys	46.518	7.60539236481493	4.94718225112229	5.93533374505033	3.27714473299218	2.9338568698359	1.87180217690159	1.90210752639692	3.01062088604774	4.76898827121749	4.51743127168008	4.37449836825309	4.21508617991823	1.16607854561305	0	-0.808066695843326	6.07764224334903	NA	1.1074821695033	130.175061206277	3.02672800437771	12
Melanerpes_cruentatus	31.954	11.3549140085938	6.49585567452992	7.20908696793247	3.26956893918372	3.01062088604774	1.90210752639692	1.88706964903238	2.92316158071916	4.73444252169223	4.40915530206213	4.02713581252865	4.06216566385787	1.59816049173016	0	NA	NA	NA	1.09141350702223	127.524718720669	2.97848120255408	NA
Melanerpes_erythrocephalus	36.376	11.3343488869811	6.83250759835224	7.09223984360948	3.30688670219091	3.01062088604774	2.02814824729229	2.00148000021012	3.02529107579554	4.93949726626292	4.59410923862867	4.4224485491728	4.2710950739666	1.24274273300935	0	-1.81835398888803	8.71374633045692	2.10189785191568	1.03802137657253	127.399055185644	2.82362459375728	12
Melanerpes_flavifrons	16.822	9.88700241627627	5.78688213813891	6.88159333608013	3.30321697330195	3.03974915897077	1.87180217690159	1.90210752639692	2.9338568698359	4.76217393479776	4.45201900649392	4.24132675257075	4.05698877567833	1.33945088628839	0	NA	NA	NA	1.00037466174107	128.077076917822	2.71930045546998	NA
Melanerpes_formicivorus	38.709	9.88994628196946	6.28784229780254	6.88984063969885	3.29212628660779	3.02529107579554	2.10413415427021	2.00148000021012	3.08190996979504	4.94021282979971	4.64053732982538	4.43675153436313	4.37701409285034	1.58017527240079	0	-1.77442663459676	8.02486215028641	1.26096597246556	1.0863790054382	128.300298885478	2.96352371755572	10
Melanerpes_herminieri	NA	2.83321334405622	2.93506408502125	4.86474343417408	3.55248682920838	3.23080439573347	2.12823170584927	2.04122032885964	3.2846635654062	4.91559174540936	4.62986279857846	4.63083793273667	4.60517018598809	1.27438152588818	0	NA	NA	NA	1.19828868882461	132.148292909117	3.31444002839486	NA
Melanerpes_hoffmannii	50	6.40357419793482	4.32679582357835	5.0730515380898	3.29583686600433	2.96010509591084	2.00148000021012	1.96009478404727	3.02529107579554	4.77153172320332	4.53044663979215	4.01818320125654	4.27944004589878	1.7642433914039	0	NA	NA	NA	1.10884622641174	130.303354938803	3.03085945074541	11
Melanerpes_hypopolius	34.314	6.91174730025167	4.3423277550594	5.58630715540536	3.13549421592915	2.87356463957978	1.7404661748405	1.68639895357023	2.95491027903374	4.829912458666	4.50865928560725	4.50202942706858	3.958906591327	1.59611016267683	0	NA	NA	NA	0.974845420162746	128.502720091353	2.65075742565969	16
Melanerpes_lewis	32.084	10.4052017934337	6.81304160851775	7.77855328757528	3.41444260841218	3.1267605359604	2.00148000021012	1.94591014905531	3.18221184049661	5.11679548992465	4.7361984483945	4.59309760475382	4.6615505194242	1.5328046545179	0	-4.59228256984516	7.41938058291869	2.26059416369579	1.11426773747931	129.801504368044	3.04733591210328	13
Melanerpes_portoricensis	50	4.70953020131233	3.58898805741067	3.65117391447361	3.38099467434464	3.01553490085017	1.97408102602201	1.91692261218206	3.00568260440716	4.77996347636125	4.49535531998088	4.3333614626926	4.0926765051214	1.14997222737135	0	NA	NA	NA	1.06835869564355	132.040000151867	2.91059839959673	NA
Melanerpes_pucherani	25.952	8.66957087183712	5.70727591886723	7.0058248133765	3.25809653802148	2.94443897916644	1.88706964903238	1.88706964903238	2.96527306606928	4.70592008908823	4.38825718442452	4.05352256770185	4.13356527537538	1.30009393066592	0	NA	NA	NA	1.09498105403327	127.822466472087	2.98912605097418	14
Melanerpes_pulcher	12.95918	6.34388043412633	4.08233508388913	6.40226897718962	3.22684399451738	2.94443897916644	1.91692261218206	1.88706964903238	2.87356463957978	4.67842064772768	4.30945594183905	4.05004430332552	3.96081316959758	1.26176653048527	0	NA	NA	NA	1.03321078032978	127.645405083107	2.81007389549699	NA
Melanerpes_pygmaeus	37.144	7.35691824235602	4.55282444107008	5.54158812156608	3.06805293513362	2.76000994003292	1.75785791755237	1.77495235091167	2.96527306606928	4.57882621064849	4.33073334028633	4.12713438504509	3.65842024662923	0.895973110136503	0	NA	NA	NA	1.01517502183754	128.067350509753	2.7598463884943	15
Melanerpes_radiolatus	41.61591	4.91998092582813	3.59177212864789	4.39594977066104	3.63495111208838	3.28091121578765	2.07944154167984	2.07944154167984	3.18635263316264	4.89185175810629	4.65965837127216	4.51961229762644	4.68213122712422	1.46366058971793	0	NA	NA	NA	1.19000938597404	131.800631378561	3.2871120599868	NA
Melanerpes_rubricapillus	50	9.24994562656854	5.6405387889966	6.9972943312277	3.14415227867226	2.85070650150373	1.7404661748405	1.85629799036563	3.00568260440716	4.65300751540225	4.40305400186596	4.08597631255158	3.95699637107088	1.22653093033244	0	-1.17463667510592	7.77569574991525	NA	1.09658738066472	129.961774349944	2.99393142221926	10
Melanerpes_striatus	50	6.81673588059497	4.41505672223882	5.13623087175377	3.47196645255036	3.13983261752775	1.90210752639692	1.90210752639692	3.16968558067743	4.76388187714291	4.50534985070588	4.46820433091493	4.29592393562047	1.05253365847286	0	NA	NA	NA	1.15972587534463	131.319408614659	3.18905895659797	NA
Melanerpes_superciliaris	41.064	7.27517231945277	4.8472147786208	5.92384456425603	3.62700405039585	3.3357695763397	1.96009478404727	2.02814824729229	3.15700042115011	4.95723451736914	4.71760561531788	4.64439089914137	4.34769395559338	1.57548884530965	0	NA	NA	NA	1.16886021030901	129.869777517063	3.21832233661814	NA
Melanerpes_uropygialis	49.9	8.93405972224884	5.46196348938322	5.94179730968127	3.38439026334577	3.05400118167797	1.85629799036563	1.87180217690159	2.99071973173045	4.87824610605051	4.63181211693451	4.50645421304893	4.16976120150686	1.57431447737747	0	-0.330813723329277	7.02375895473844	1.59684999796185	1.1138907053112	130.206745054767	3.04618718500454	11
Melaniparus_afer	21.05652174	8.67505127603182	5.21615615350786	7.65896935664925	2.56494935746154	2.27212588550934	1.3609765531356	1.68639895357023	2.96010509591084	4.29045944114839	4.09600984154116	4.02891675689965	3.00568260440716	1.52418403689536	0	NA	NA	NA	1.04105512785686	76.1003983126215	2.83220377546684	NA
Melaniparus_albiventris	NA	8.23827262463303	5.37927961100817	8.84888833959104	2.59525470695687	2.05412373369555	1.25276296849537	1.50407739677627	2.94443897916644	4.40671924726425	4.20469261939097	4.16976120150686	3.05400118167797	0.68147998170505	0	NA	NA	NA	1.10725077134525	82.6798207268438	3.02602770611956	NA
Melaniparus_carpi	NA	8.33615081612066	NA	7.04196592168024	2.34180580614733	2.07944154167984	1.30833281965018	1.54756250871601	2.83321334405622	4.35670882668959	4.17284762371004	4.22244456484942	2.92316158071916	2.03320722978551	0	NA	NA	NA	1.10626517909936	87.1413681429705	3.0230467459235	NA
Melaniparus_cinerascens	NA	10.0383680347299	5.87724510009213	8.00486069319317	2.53369681395743	2.21920348405499	1.33500106673234	1.64865862558738	2.90142159408275	4.37197629882038	4.17438726989564	4.07753744390572	2.99573227355399	1.49152264537549	0	NA	NA	NA	1.05634370585721	84.1503839199971	2.87583683763991	NA
Melaniparus_fasciiventer	16.512	6.12905021006055	4.37412148437862	7.05581959922659	2.40694510831829	2.05412373369555	1.33500106673234	1.45861502269952	2.84490938381941	4.35414143118435	4.16666522380173	4.07753744390572	2.72129542785223	1.38580609072732	0	NA	NA	NA	0.860490313323338	68.4561105937674	2.36431966698591	NA
Melaniparus_fringillinus	19.244	8.42967259388674	5.06879187259334	6.77096148885965	2.46809953147162	2.21920348405499	1.3609765531356	1.66770682055808	2.82137888640921	4.27388447605418	4.10758978897212	3.86702563949741	2.62466859216316	1.76735361521688	0	NA	NA	NA	1.24144777452365	89.8483640751832	3.46062003722008	NA
Melaniparus_funereus	10.578	10.1811950438407	6.03941213939296	8.99798864956482	2.50959926237837	2.05412373369555	1.3609765531356	1.58923520511658	2.87919845729804	4.44500143383527	4.23988686751276	4.04655389838575	3.23474917402449	1.20789105440323	0	NA	NA	NA	0.947589090259191	76.4367282363839	2.57948325537616	NA
Melaniparus_griseiventris	29.80408163	9.82173505066387	5.87008766865016	7.96017493368769	2.39789527279837	1.93152141160321	1.22377543162212	1.3609765531356	2.8094026953625	4.34639945703073	4.13356527537538	4.01638302075239	2.7408400239252	1.09724514823615	0	NA	NA	NA	1.03981546004924	78.3888098858407	2.82869495895456	NA
Melaniparus_guineensis	16.7826087	10.323611361653	6.15348411864609	9.00180684543394	2.51769647261099	2.24070968927596	1.38629436111989	1.52605630349505	2.90690105984738	4.34380542185368	4.17130560335823	4.06902675423781	2.77881927199042	1.50690253025778	0	NA	NA	NA	1.21365676238258	92.2147648736199	3.36576999768112	NA
Melaniparus_leucomelas	18.582	10.323611361653	6.15348411864609	9.13274966705142	2.53369681395743	2.15176220325946	1.43508452528932	1.58923520511658	2.90690105984738	4.46129981556839	4.2570301444992	4.24276456734037	2.77881927199042	1.04871572700013	0	NA	NA	NA	1.09681831959867	85.937448372708	2.99462291739372	NA
Melaniparus_leuconotus	49.21333333	8.35326149973387	5.20443478902929	7.78927171815466	2.45100509811232	2.04122032885964	1.25276296849537	1.45861502269952	2.85647020622048	4.36309862478836	4.20916023665068	4.09767235231478	2.81540871942271	1.33722470978517	0	NA	NA	NA	1.15740404932476	72.9697316586544	3.18166310579557	NA
Melaniparus_niger	33.4975	10.235736598313	6.10542093761885	7.01917255320008	2.45958884180371	2.10413415427021	1.38629436111989	1.64865862558738	2.95491027903374	4.39197696552705	4.20020495292158	4.24563400976833	3.06805293513362	1.448787511421	0	NA	NA	NA	1.20061285115663	91.2922057189227	3.32215228385579	NA
Melaniparus_rufiventris	NA	10.1719103500491	6.22302801329181	8.25017540535199	2.4248027257183	2.04122032885964	1.33500106673234	1.45861502269952	2.84490938381941	4.37701409285034	4.19418989719182	4.06731588983418	2.90142159408275	1.36948284278878	0	NA	NA	NA	1.01201260802167	79.8680450145514	2.75113239802983	NA
Melaniparus_thruppi	15.5125	9.23171039771237	5.61451264322222	7.54431987940224	2.31253542384721	2.10413415427021	1.28093384546206	1.58923520511658	2.82731362192903	4.15575319035074	3.9963641538619	3.80220813942094	2.484906649788	2.09697901896738	0	NA	NA	NA	1.18943105306367	85.0550091293432	3.28521156451493	NA
Melanitta_americana	NA	11.8017294078899	7.73250272315282	9.26789612819469	3.8155121050473	3.14845336057165	3.11794990627824	2.50959926237837	3.67882911826043	5.39362754635236	4.74319148388547	4.32015123095579	7.0184017990692	3.29228202029111	5	-2.56972697795143	8.50248556254396	1.14021531075612	1.27049705930754	146.176353504602	3.5626229572236	13
Melanitta_deglandi	NA	11.7605508749604	7.80829004516994	8.59359567810531	3.8458832029236	3.36384159511839	3.30321697330195	2.68784749378469	3.75653810258775	5.59842195899838	4.90897164031976	4.33729074083249	7.49565304882298	3.43175873314935	0	-2.61175194151489	8.47093980689877	-1.9791837965151	1.37468037058125	147.147855985728	3.95381276605616	12
Melanitta_fusca	NA	11.7605508749604	7.80829004516994	7.91392238083501	3.91002100275747	3.34286180464919	3.27336401015227	2.68784749378469	3.73766961828337	5.55759996447812	4.83628190695148	4.31348009213877	7.49565304882298	3.39955650966395	4	NA	NA	NA	1.40937013307495	146.47171670065	4.09337630956412	NA
Melanitta_nigra	NA	11.8017294078899	7.73250272315282	8.09987781146927	3.88567903008854	3.25424296870549	3.03495298670727	2.52572864430826	3.68135118769314	5.3986150878634	4.78080275463125	4.37701409285034	6.95654544315157	3.08003746683599	0	NA	NA	NA	1.32584306601107	151.416711694823	3.76535846298187	NA
Melanitta_perspicillata	NA	11.6648307686834	7.07704563353399	8.45404860149539	4.07414185490458	3.22684399451738	3.07269331469012	2.76631910922619	3.63758615972639	5.42186155263949	4.69592454925656	4.28771595520264	6.99969615268049	3.24334637616343	0	-3.20758118299124	8.45083969086622	-2.17670987464137	1.3654157850668	151.343749264478	3.91735148968004	11
Melanitta_stejnegeri	NA	11.7605508749604	7.80829004516994	9.27324788081819	4.0342406381524	3.38439026334577	3.2846635654062	2.71469474382088	3.76120011569356	5.58799744166249	4.9315920867558	4.23410650459726	7.49565304882298	3.39321851184401	0	NA	NA	NA	1.3585900917114	144.956778311035	3.89070389725286	NA
Melanocharis_arfakiana	NA	4.70953020131233	3.97375720979875	NA	2.52572864430826	1.87180217690159	1.33500106673234	1.41098697371026	2.78501124223834	4.06902675423781	3.91999117507732	3.68887945411394	2.4423470353692	1.09706081067548	0	NA	NA	NA	1.19908136450829	84.4557550833265	3.31706834597448	NA
Melanocharis_citreola	NA	6.14203740558736	NA	NA	2.63188884013665	2.00148000021012	1.38629436111989	1.6094379124341	2.99071973173045	4.2570301444992	4.0517849478033	4.04305126783455	2.86789890204411	0.565160172303458	0	NA	NA	NA	NA	NA	NA	NA
Melanocharis_crassirostris	NA	NA	4.97750723134582	NA	2.9391619220656	2.43361335540045	1.3609765531356	1.3609765531356	2.92316158071916	4.24132675257075	3.9982007016692	3.96271611974366	2.89037175789616	-0.0382380787196503	0	NA	NA	NA	0.979074214633222	79.4705231677388	2.66199066880208	NA
Melanocharis_longicauda	NA	7.01660968389422	5.06622035338652	8.42872266826032	2.56494935746154	1.94591014905531	1.30833281965018	1.41098697371026	2.83321334405622	4.21064501791826	3.98898404656427	4.03953632572711	2.484906649788	0.534083652069954	0	NA	NA	NA	0.974051536618129	77.4441260573175	2.64865386805905	NA
Melanocharis_nigra	NA	8.60135049942296	5.50840569133958	8.52640124703983	2.61739583283408	2.00148000021012	1.28093384546206	1.41098697371026	2.74727091425549	4.13035499974513	3.92789635458444	3.7635229971097	2.65324196460721	0.682508525106313	0	NA	NA	NA	1.26116164463052	87.3890572849265	3.52951915386187	NA
Melanocharis_piperata	NA	NA	NA	NA	NA	NA	NA	NA	NA	NA	NA	NA	NA	NA	0	NA	NA	NA	0.957789359975439	75.37693468334	2.60592932955513	NA
Melanocharis_striativentris	NA	6.93731408122368	4.90673725468544	NA	2.63188884013665	2.00148000021012	1.38629436111989	1.6094379124341	2.99071973173045	4.2570301444992	4.0517849478033	4.04305126783455	2.86789890204411	0.565160172303458	0	NA	NA	NA	0.810609602856496	77.0828570922532	2.24927873557006	NA
Melanocharis_versteri	15.38367347	7.43720636687129	5.11442843674179	8.49524405916727	2.51769647261099	1.79175946922805	1.28093384546206	1.38629436111989	3.08648663682246	4.15888308335967	4.00733318523247	4.27944004589878	2.68784749378469	1.26681099867066	0	NA	NA	NA	0.932483960080009	77.133402044386	2.54081262274946	NA
Melanochlora_sultanea	12.874	9.93653540658233	6.01247393658391	8.24805110956438	2.89037175789616	2.39789527279837	1.70474809223843	1.80828877117927	3.14845336057165	4.6662652853479	4.42124734782716	4.49312068217947	3.62700405039585	-0.284016473602508	0	NA	NA	NA	0.886758770938118	77.3561304776911	2.42724961569354	NA
Melanocichla_calva	NA	6.07764224334903	4.08284393824674	7.29919947540649	3.28091121578765	2.72129542785223	1.7404661748405	2.15176220325946	3.61091791264422	4.77996347636125	4.70048036579242	4.72561633906396	4.36437169943516	1.09549605205902	0	NA	NA	NA	0.957713703821442	82.2758590477954	2.60573218242226	NA
Melanocichla_lugubris	NA	6.21260609575152	4.42423868572625	6.69670490537229	3.37416870927424	2.78501124223834	1.85629799036563	2.2512917986065	3.57515068878559	4.80073696953207	4.6931810633108	4.79247928429309	4.36437169943516	1.25134487864928	0	NA	NA	NA	1.04766510455053	71.4500160519646	2.85098658499316	NA
Melanocorypha_bimaculata	23.58043478	10.8058618991504	6.90356215870823	9.435977624089	2.9391619220656	2.54944517092557	1.7404661748405	2.10413415427021	3.18635263316264	4.75874927391639	4.26829786934554	3.97781074596615	3.99083418585244	1.34640669529703	0	NA	NA	NA	1.02202399393493	84.8510056681374	2.77881337744866	NA
Melanocorypha_calandra	30.92	11.3663956722743	6.96501541309675	8.68559761909905	2.92852352386054	2.56494935746154	1.68639895357023	2.10413415427021	3.29953372788566	4.82028156560504	4.34769395559338	4.12066187053947	4.12066187053947	1.45622512130335	0	-0.871576200472495	9.16753724965087	NA	1.0800446589801	88.3367144214404	2.94481106038751	NA
Melanocorypha_maxima	NA	9.54466745225101	5.63728062457958	7.71561267640895	3.21084365317094	2.86789890204411	1.80828877117927	2.07944154167984	3.29953372788566	4.96424225452655	4.54329478227	4.43081679884331	4.31748811353631	0.440662860330074	0	NA	NA	NA	1.13205625329117	88.3848325403472	3.10202850297219	NA
Melanocorypha_mongolica	15.598	10.9371701324517	6.69566659184244	8.1094357064409	2.87356463957978	2.484906649788	1.62924053973028	2.04122032885964	3.15700042115011	4.772378104972	4.25277179881662	4.33598269617247	3.98713047791495	1.33982965052823	0	NA	NA	NA	1.30403498240423	101.619026961216	3.6841321253864	NA
Melanocorypha_yeltoniensis	NA	10.5556825217646	6.38180403642762	NA	2.89591193827178	2.4932054526027	1.7227665977411	2.10413415427021	3.15700042115011	4.83945148171276	4.3502779363593	4.26267987704132	4.0926765051214	1.08391772210983	0	NA	NA	NA	1.15532735522448	104.748509307457	3.17506262076097	NA
Melanodera_melanodera	18.876	7.78572089653462	4.65293162230199	7.38711865848395	2.61006979274201	2.14006616349627	1.7227665977411	1.94591014905531	3.10906095886099	4.48413185761104	4.07414185490458	4.10098910494077	3.35689712276558	1.37476694974703	0	NA	NA	NA	1.46805223516599	125.980447040425	4.34077209848408	NA
Melanodera_xanthogramma	NA	8.70996000607173	5.32961691471665	8.17524111103377	2.65324196460721	2.24070968927596	1.82454929205105	2.10413415427021	3.10906095886099	4.6269316777696	4.19268046294296	4.14788532915013	3.55820113047182	1.48295118865613	0	NA	NA	NA	1.28281403321723	110.471055155571	3.60677504309927	NA
Melanodryas_bimaculata	NA	NA	NA	NA	NA	NA	NA	NA	NA	NA	NA	NA	NA	NA	0	NA	NA	NA	0.930444261774823	80.6851634714545	2.53563541331662	NA
Melanodryas_cryptoleuca	NA	NA	NA	NA	NA	NA	NA	NA	NA	NA	NA	NA	NA	NA	0	NA	NA	NA	0.813307649249778	76.9249585144273	2.2553555880787	NA
Melanodryas_cucullata	12.654	11.3273546350011	6.49302541742806	8.21784052413266	2.85647020622048	2.15176220325946	1.33500106673234	1.33500106673234	3.06805293513362	4.49423862528081	4.19720194766181	4.19116874685764	3.04927304048202	0.894974490913222	0	NA	NA	NA	0.987413350857877	81.4754695826209	2.68428218844604	NA
Melanodryas_cyanus	NA	NA	NA	8.65700180354467	NA	NA	NA	NA	NA	NA	NA	NA	NA	NA	0	NA	NA	NA	0.794705847179034	76.8966371959534	2.21378970853184	NA
Melanodryas_pulverulenta	NA	NA	NA	9.04059320767994	NA	NA	NA	NA	NA	NA	NA	NA	NA	NA	0	NA	NA	NA	1.25621219979969	100.794813166561	3.5120931536176	NA
Melanodryas_sigillata	NA	NA	NA	7.33462613584556	NA	NA	NA	NA	NA	NA	NA	NA	NA	NA	0	NA	NA	NA	0.770393172239385	73.8698389198424	2.16061558087444	NA
Melanodryas_vittata	42.05	6.97914527506881	4.3730629695456	5.95241716461075	2.86220088092947	2.15176220325946	1.41098697371026	1.43508452528932	3.18221184049661	4.45434729625351	4.19870457754634	4.14946386144318	3.28091121578765	0.544068916625929	4	-1.97499076817263	4.96284463025991	NA	1.22126000069465	87.2711690274896	3.39145828240083	NA
Melanopareia_elegans	24.1449	6.84800527457636	4.53452325176634	6.27062668682463	2.83321334405622	2.32238772029023	1.22377543162212	1.28093384546206	3.25424296870549	3.97217692824789	3.90801498403061	4.05871738457895	2.77258872223978	1.5083733959612	0	NA	NA	NA	1.11160837517319	105.06601751247	3.03924270799525	NA
Melanopareia_maranonica	21.574	4.79579054559674	3.29943091438042	5.91538301765146	2.85070650150373	2.2512917986065	1.30833281965018	1.3609765531356	3.25424296870549	4.07584109065754	3.99452422693989	4.28771595520264	3.13549421592915	1.49757488186825	0	NA	NA	NA	0.941703853881919	101.16714494735	2.56434697068205	NA
Melanopareia_maximiliani	27.79	9.18070556684649	5.48866947781785	8.03097080711871	2.66025953726586	1.94591014905531	1.1314021114911	1.22377543162212	3.09104245335832	3.95316494875932	3.87949981372259	4.28082412916472	2.89037175789616	1.76587408474948	0	NA	NA	NA	1.19287994088085	106.034565885069	3.29656145164998	NA
Melanopareia_torquata	26.114	10.421328511196	6.0409891190122	8.05382252426808	2.51769647261099	2.01490302054226	1.19392246847243	1.30833281965018	2.99573227355399	3.94158180766969	3.87120101090789	4.0926765051214	2.84490938381941	1.6372401222559	0	NA	NA	NA	1.22264034767738	106.645507710736	3.39614290406586	NA
Melanoperdix_niger	NA	9.46195475526609	5.83198713195961	NA	3.01553490085017	2.29253475714054	1.94591014905531	2.36085400111802	3.76815263500844	4.89634614769413	4.5685062016165	4.04830062372069	5.63478960316925	1.9936933054536	4	NA	NA	NA	1.2499469883024	172.932182026309	3.49015793336071	NA
Melanoptila_glabrirostris	37.092	7.69666708152646	4.72805943963108	5.7021494815363	3.03974915897077	2.45100509811232	1.43508452528932	1.6094379124341	3.32503602069659	4.52396013056255	4.35926964755127	4.51085950651685	3.56671182013973	0.525991204603872	0	NA	NA	NA	1.07635885210384	92.1553224512655	2.93397703386176	17
Melanorectes_nigrescens	NA	7.29979736675816	5.03300700923128	8.8174829287322	3.39450839351136	2.75366071235426	2.15176220325946	2.26176309847379	3.43720781918519	4.80729437007823	4.63860496207433	4.64439089914137	4.3425058765116	1.31448002798947	0	NA	NA	NA	0.976631019949618	73.1323369858592	2.65549484586353	NA
Melanospiza_bicolor	44.78	8.06589354696427	5.7663767933278	7.07221649348125	2.36085400111802	1.84054963339749	1.43508452528932	1.7404661748405	2.79116510781272	3.96461545554732	3.80220813942094	3.65065824129374	2.28238238567653	1.57666672728493	0	NA	NA	NA	1.3535461995354	92.8491354951928	3.87112901460519	NA
Melanospiza_richardsoni	14.61	1.38629436111989	0	4.95637850726313	2.84490938381941	2.41591377830105	1.85629799036563	2.24070968927596	3.11351530921037	4.17438726989564	3.98713047791495	3.78418963391826	3.03974915897077	1.80080165993418	6	NA	NA	NA	1.2769583750555	87.3749410548806	3.58571671673284	NA
Melanotis_caerulescens	39.638	8.8879288190033	5.37458435122068	6.82461473620425	3.32862668882732	2.81540871942271	1.56861591791385	1.80828877117927	3.40784192438082	4.71133038181648	4.56434819146784	4.84024230816757	4.12066187053947	1.28606391845223	0	-2.28258097379757	7.04490511712937	4.36699828594586	1.07357639003259	79.5627893166055	2.92582470108517	12
Melanotis_hypoleucus	39.29	7.028201432058	4.58406125991528	6.17541905593656	3.38099467434464	2.86789890204411	1.62924053973028	1.80828877117927	3.45946628978613	4.67656018207476	4.53474772169155	4.84261104200313	4.21950770517611	1.36163389448755	0	NA	NA	NA	1.02996754250731	76.460114069672	2.80097492060066	15
Meleagris_gallopavo	24.289785	11.5921432170769	6.59967595679249	7.53124061128029	3.88362353090645	3.25424296870549	2.86789890204411	2.72785282839839	5.00528768776966	6.10657735420849	5.80663986009591	5.86135586176096	8.6641293375394	3.21300421823575	0	-2.19294231801893	9.41523848294904	-0.119996866021927	1.82058570799426	170.295934815696	6.17547441556371	7
Meleagris_ocellata	11.564	7.46965417293213	4.62940170266338	5.4964329287129	3.68386691229039	3.10458667846607	2.66722820658195	2.40694510831829	4.81218435537242	5.89302447429473	5.58199141760228	5.7209672994103	8.61703852638595	3.58363758597125	5	-4.59580121755046	5.27811465923052	0.411431719421835	1.80320281783654	171.954111767958	6.06905444513895	18
Meliarchus_sclateri	NA	NA	2.96708958155268	NA	3.63758615972639	2.98061863574394	1.54756250871601	1.91692261218206	3.52636052461616	4.82189316949938	4.59915211366253	4.65776263610726	4.2017030805426	1.84994065486801	0	NA	NA	NA	1.08040978035606	102.456838227319	2.94588647016942	NA
Melichneutes_robustus	NA	10.38908767175	6.07146754847056	8.48004255013665	2.61006979274201	2.06686275947298	1.54756250871601	1.79175946922805	2.72785282839839	4.51961229762644	4.2076732475291	3.9982007016692	3.9926809084456	1.77640529307887	0	NA	NA	NA	1.04485379895713	124.659860843312	2.84298284620929	NA
Melidectes_belfordi	14.508	7.29369772060144	4.90796468039006	8.0876867141427	3.61091791264422	2.85647020622048	1.54756250871601	1.75785791755237	3.50855589998265	4.92362391710663	4.69134788222914	4.77068462446567	4.29182836675573	2.02789179950658	0	NA	NA	NA	1.04521640794968	75.5248170232222	2.8440139242828	NA
Melidectes_foersteri	NA	4.24849524204936	3.29889824557937	NA	3.57234563785798	2.84490938381941	1.54756250871601	1.7404661748405	3.59731226058845	5.04664573161929	4.7397010789457	4.88884423704233	4.44265125649032	1.8534066570881	0	NA	NA	NA	1.04396866207055	76.0918593023277	2.84046753058775	NA
Melidectes_leucostephes	NA	4.9272536851572	3.74446942547789	4.47615816853847	3.58905911883173	2.9391619220656	1.68639895357023	1.79175946922805	3.46573590279973	4.85515039125586	4.56746831880408	4.74406218485471	4.32148013480585	1.39527082345001	0	NA	NA	NA	0.998959433993937	77.3544632214944	2.71545474793049	NA
Melidectes_ochromelas	NA	6.35610766069589	4.88168213567898	8.62036620308694	3.52046080248897	2.73436750941958	1.43508452528932	1.66770682055808	3.3357695763397	4.78998862298063	4.50645421304893	4.66438204561994	4.14313472639153	1.98564098692087	0	NA	NA	NA	1.00843682064658	79.3535608691513	2.7413125009291	NA
Melidectes_rufocrissalis	22.17142857	6.63331843328038	4.42440354360923	6.44457109415403	3.69386699562498	3.03974915897077	1.62924053973028	1.80828877117927	3.49650756146648	4.9272536851572	4.6662652853479	4.69774936728118	4.2710950739666	1.81124755946108	0	NA	NA	NA	1.01957098888229	74.4413312736299	2.77200528774648	NA
Melidectes_torquatus	NA	7.02908756414966	5.14121497399399	8.49565344720749	3.34638914516716	2.61006979274201	1.3609765531356	1.64865862558738	3.26956893918372	4.70501552095781	4.42962561347316	4.55807857845424	3.80443779474821	1.71558583186464	0	NA	NA	NA	0.93844662776305	80.5596095463915	2.55600790124149	NA
Melidora_macrorrhina	NA	8.94936514235297	5.56590365155085	8.76743688171904	3.89792408104864	3.61899332664977	2.9704144655697	2.80336038090653	3.01062088604774	4.772378104972	4.55176940926098	4.4636066216663	4.57471097850338	2.62941136918629	0	NA	NA	NA	1.34615089740941	126.069170303752	3.84260644248528	NA
Melierax_canorus	12.712	10.2779778563449	5.93885094649387	7.2417964839204	3.51154543883102	2.9338568698359	2.40694510831829	3.16968558067743	4.61115225766564	5.8664680569333	5.37435205282403	5.4380793089232	6.49722737653151	2.89494345030172	0	NA	NA	NA	1.59953843593064	129.640698543259	4.95074681011295	NA
Melierax_metabates	25.116	11.9187904930997	6.92043485012929	9.29725103769234	3.48124008933569	2.92316158071916	2.39789527279837	2.86220088092947	4.4496852831477	5.76079272937298	5.34185566856252	5.37527840768417	6.51397167564781	2.2336803571081	0	NA	NA	NA	1.58294301775187	126.462019852472	4.86926507825973	NA
Melierax_poliopterus	16.24375	10.1004103242073	5.93673624362995	8.01022839565952	3.5055573969864	2.95491027903374	2.4932054526027	3.16124671203156	4.4818719696436	5.72293129349496	5.26320818943447	5.31615728467637	6.44556107662788	2.62787128985654	0	NA	NA	NA	1.58157647702188	128.160976218044	4.86261557364941	NA
Melignomon_eisentrauti	NA	5.68357976733868	4.2106119887791	7.03972571268941	2.41591377830105	1.91692261218206	1.22377543162212	1.3609765531356	2.70805020110221	4.36691299686383	4.13676527810605	3.98898404656427	3.18635263316264	1.56125543960729	5	NA	NA	NA	1.121550159977	125.653200165655	3.06960890193393	NA
Melignomon_zenkeri	NA	9.65033572298117	5.72910558188305	9.19013502275556	2.31253542384721	1.66770682055808	1.1314021114911	1.22377543162212	2.66722820658195	4.32809829264833	4.0943445622221	3.9926809084456	3.16124671203156	1.70535514600898	0	NA	NA	NA	1.078306685793	124.852418492686	2.93969750262376	NA
Melilestes_megarhynchus	NA	8.7937637591133	5.52843490757718	8.12160755262941	3.76584049525006	3.25424296870549	1.58923520511658	1.77495235091167	3.23080439573347	4.59915211366253	4.36564315542336	4.3502779363593	3.7796338173824	1.80996058625796	0	NA	NA	NA	1.10545336313854	94.8024584511467	3.02059358421747	NA
Melionyx_fuscus	NA	NA	NA	NA	NA	NA	NA	NA	NA	NA	NA	NA	NA	NA	0	NA	NA	NA	0.820549194374933	67.2526650980711	2.27174712574195	NA
Melionyx_nouhuysi	NA	NA	NA	NA	NA	NA	NA	NA	NA	NA	NA	NA	NA	NA	0	NA	NA	NA	0.960160912687602	74.6790517651106	2.61211676233586	NA
Melionyx_princeps	NA	NA	NA	NA	NA	NA	NA	NA	NA	NA	NA	NA	NA	NA	4	NA	NA	NA	0.965611412631745	63.2909455645949	2.62639297550955	NA
Meliphacator_provocator	NA	1.94591014905531	1.68328682711006	5.42584254314415	3.23080439573347	2.60268968544438	1.25276296849537	1.50407739677627	3.31418600467253	4.52178857704904	4.28771595520264	4.30135873160643	3.49953328238302	1.12098191803423	0	NA	NA	NA	1.18469491569102	102.253325959281	3.2696891384336	NA
Meliphaga_aruensis	NA	8.96110948589866	5.61024918154814	8.8599685122495	2.96010509591084	2.2082744135228	1.19392246847243	1.45861502269952	3.01062088604774	4.46590811865458	4.2710950739666	4.24563400976833	3.26575941076705	1.58977364549166	0	NA	NA	NA	1.28198031605064	97.4775703239336	3.60376926598788	NA
Meliphaga_lewinii	32.968	9.0505236705223	5.56158364882335	6.44277872037641	3.13549421592915	2.34180580614733	1.19392246847243	1.50407739677627	3.19867311755068	4.54965747605783	4.32148013480585	4.41642806139121	3.51452606696916	1.78693046550967	0	-1.43870993150319	6.76734312526539	-0.834092010437854	1.18809552765886	87.8235909244036	3.28082700950436	NA
Meliphaga_notata	35.214	7.18992217074581	4.76551068390077	6.84278660856832	3.11794990627824	2.40694510831829	1.19392246847243	1.45861502269952	3.16547504814109	4.42723897749543	4.275276264727	4.21212759787848	3.27336401015227	1.5380547371481	0	NA	NA	NA	1.20724763303548	95.7114996641652	3.3442673227312	NA
Melipotes_ater	NA	4.18965474202643	3.2986080778611	NA	3.30321697330195	2.68784749378469	1.7404661748405	1.98787434815435	3.70622809244855	5.04471460774912	4.76046307039413	4.97535347995162	4.7361984483945	1.0322494113896	0	NA	NA	NA	0.975097581519359	79.9068823892727	2.65142592852995	NA
Melipotes_carolae	NA	7.47022413589997	5.07240411679654	NA	3.12236492448736	2.43361335540045	1.43508452528932	1.64865862558738	3.41114771251532	4.67656018207476	4.4236483093647	4.60316818331742	4.07584109065754	0.805179769909461	0	NA	NA	NA	NA	NA	NA	NA
Melipotes_fumigatus	16.4877551	7.47022413589997	5.07240411679654	7.97371796373705	3.12236492448736	2.43361335540045	1.43508452528932	1.64865862558738	3.41114771251532	4.67656018207476	4.4236483093647	4.60316818331742	4.07073469658297	0.805223421559731	0	NA	NA	NA	0.89317264845637	76.2592998628791	2.44286773023044	NA
Melipotes_gymnops	NA	4.39444915467244	3.63385001417592	6.61450550507203	3.10009228887823	2.47653840011748	1.54756250871601	1.75785791755237	3.39450839351136	4.64918707140487	4.39691524716763	4.55176940926098	4.00369019395397	0.252650698988012	0	NA	NA	NA	0.839486167196452	78.0605820647978	2.31517705717941	NA
Melithreptus_affinis	38.216	6.98007594056176	4.37684996496015	5.68167244723067	2.63905732961526	1.94591014905531	1.09861228866811	1.28093384546206	2.89591193827178	4.35926964755127	4.01818320125654	4.07753744390572	2.70805020110221	0.931146481970642	0	-0.70837342363238	4.91265488573605	NA	1.31647109923908	84.0285724001129	3.73023449599671	NA
Melithreptus_albogularis	41.078	9.8053233037489	6.04367878465012	6.92773562411642	2.66025953726586	2.01490302054226	1.02961941718116	1.16315080980568	2.76631910922619	4.26267987704132	4.05352256770185	3.95699637107088	2.39789527279837	1.28067589597559	0	NA	NA	NA	1.38580115311983	91.1438078493955	3.99802765442805	NA
Melithreptus_brevirostris	26.954	10.2233584608028	6.01466031156271	7.36844782913642	2.65324196460721	2.02814824729229	1.09861228866811	1.28093384546206	2.81540871942271	4.23844490619586	3.9759363311718	4.00186370942794	2.53369681395743	0.655294583928768	0	NA	NA	NA	1.1578421224855	74.8368917481592	3.18305721234675	NA
Melithreptus_chloropsis	31.00222222	9.90088416666601	5.95803629824583	5.6739915199566	2.76000994003292	1.97408102602201	1.09861228866811	1.22377543162212	2.86789890204411	4.34510328056928	3.99452422693989	4.07923092441205	2.63905732961526	1.51365052486596	0	NA	NA	NA	1.20537957017371	81.6995887592379	3.33802585269003	NA
Melithreptus_gularis	18.24	10.574746933338	6.28472940771072	8.04881623405728	2.82137888640921	2.10413415427021	1.22377543162212	1.41098697371026	2.92852352386054	4.43438186500781	4.09767235231478	4.1174098351531	2.96527306606928	1.07904083052899	0	NA	NA	NA	1.11294320793751	81.6845183194016	3.04330229757443	NA
Melithreptus_lunatus	22.938	9.90088416666601	5.95803629824583	6.42927267699959	2.66722820658195	1.97408102602201	1.02961941718116	1.22377543162212	2.82731362192903	4.31348009213877	3.99452422693989	4.0342406381524	2.63905732961526	1.04024811157162	0	NA	NA	NA	1.26062782036786	80.4220090011151	3.52763551371313	NA
Melithreptus_validirostris	NA	6.84161547647759	4.29654978861269	5.6945110134315	2.96010509591084	2.34180580614733	1.45861502269952	1.52605630349505	3.01553490085017	4.39197696552705	4.14313472639153	4.20469261939097	3.21084365317094	-0.0564750657810405	4	NA	NA	NA	1.16754821032836	78.3658433043401	3.21410266648363	NA
Melitograis_gilolensis	NA	5.59098698051086	4.08287301737793	5.68791504908824	3.57794789340665	3.00071981506503	1.45861502269952	1.88706964903238	3.29953372788566	4.66814498514948	4.4496852831477	4.55807857845424	3.98898404656427	1.77550560065002	0	NA	NA	NA	1.11334097828662	103.236881257887	3.04451307378125	NA
Mellisuga_helenae	10.444	7.22256601882217	4.71236416844862	7.68572156169779	2.50143595173921	2.15176220325946	0	0	1.09861228866811	3.33932197794407	2.35137525716348	2.83321334405622	0.78845736036427	3.31798845894027	5	NA	NA	NA	2.0253881871127	130.200130567437	7.57905246416296	NA
Mellisuga_minima	50	6.96602418710611	4.55280733144768	6.09781875712381	2.41591377830105	2.15176220325946	0.262364264467491	0.0953101798043249	1.25276296849537	3.5918177412708	2.55722731136763	2.95491027903374	0.8754687373539	3.10418316220098	0	NA	NA	NA	2.01042633690808	129.823595256174	7.46649991333552	NA
Melloria_quoyi	NA	NA	NA	7.97456001515928	NA	NA	NA	NA	NA	NA	NA	NA	NA	NA	0	NA	NA	NA	1.31361104429253	97.2940290833117	3.71958106233946	NA
Melocichla_mentalis	28.094	11.2106845922973	6.70472485720475	8.95621875577599	2.94443897916644	2.36085400111802	1.33500106673234	1.64865862558738	3.31054301339402	4.32015123095579	4.25277179881662	4.5368913452348	3.50254987592244	1.40450721852541	0	NA	NA	NA	1.02271741577724	83.832131414463	2.7807409355685	NA
Melopsittacus_undulatus	13.674	11.245438099804	6.42000826049106	7.9557961774205	2.54160199346455	2.41591377830105	1.98787434815435	2.40694510831829	2.51769647261099	4.55807857845424	3.84801767545223	4.53474772169155	3.36729582998647	2.92426248854095	0	1.929794891042	9.10819689830748	NA	1.24937352776996	115.197215521194	3.48815703930569	NA
Melopyrrha_grandis	NA	4.68213122712422	3.27806029634935	NA	2.81540871942271	2.33214389523559	1.91692261218206	2.36085400111802	3.09104245335832	4.41763506214125	4.27666611901606	4.24563400976833	3.46573590279973	1.53042627377328	7	NA	NA	NA	NA	NA	NA	NA
Melopyrrha_nigra	NA	7.23201033166476	4.72798993274312	6.69989233839289	2.57261223020711	2.10413415427021	1.79175946922805	2.28238238567653	2.89591193827178	4.21212759787848	4.0342406381524	4.08092154188996	2.70136121295141	2.08796428799742	5	NA	NA	NA	1.21518159734518	89.1489773955034	3.37090615635164	NA
Melopyrrha_portoricensis	23.574	4.68213122712422	3.27806029634935	3.96920111842552	2.81540871942271	2.33214389523559	1.91692261218206	2.36085400111802	3.09104245335832	4.41763506214125	4.27666611901606	4.24563400976833	3.46573590279973	1.53042627377328	4	NA	NA	NA	1.13224392211513	89.1230883752988	3.10261071164272	NA
Melopyrrha_taylori	NA	NA	NA	7.07212066685975e-13	NA	NA	NA	NA	NA	NA	NA	NA	NA	NA	5	NA	NA	NA	1.27648670766786	98.1355746674639	3.58402584989098	NA
Melopyrrha_violacea	20.672	7.1066061377273	4.94718225112229	6.36928926191039	2.84490938381941	2.35137525716348	2.05412373369555	2.45100509811232	3.06805293513362	4.30945594183905	4.0943445622221	4.17745946893261	3.10009228887823	2.11036503928617	0	NA	NA	NA	1.21913528035361	92.0179678182146	3.38426003184512	NA
Melospiza_georgiana	39.87959184	11.6409228230336	7.3252804501558	8.28662390946469	2.63188884013665	2.10413415427021	1.41098697371026	1.64865862558738	3.08648663682246	4.13196142579341	3.91999117507732	4.04305126783455	2.77881927199042	0.973150556840961	0	-1.1200726800227	9.12019682212322	0.516733454205909	1.1250883560357	74.2564562857792	3.08048901669154	7
Melospiza_lincolnii	20.414	11.9267687115889	7.76598208435799	8.84679671759688	2.58021682959233	2.07944154167984	1.38629436111989	1.62924053973028	3.00071981506503	4.15888308335967	3.90600493310258	4.03953632572711	2.8094026953625	0.875324257664643	0	-1.11660547877301	9.54923823581223	-0.203120144013559	1.0926753150481	73.57562127285	2.98224184614654	7
Melospiza_melodia	47.243	12.1062578350946	7.21589483225844	7.73644441902503	2.59525470695687	2.14006616349627	1.66770682055808	1.90210752639692	3.06805293513362	4.19418989719182	3.96271611974366	4.2076732475291	3.08648663682246	1.47680788284312	0	-0.979070595723328	9.68121861863258	-0.239602515651557	1.18038046450319	79.4975514093498	3.25561261232445	9
Melozone_aberti	50	7.77863014732581	4.78414155643365	5.02395982826261	2.8094026953625	2.34180580614733	1.7227665977411	2.11625551480255	3.34638914516716	4.49647076906475	4.35926964755127	4.70501552095781	3.8264651170665	1.61697624661786	0	-1.7816233726738	5.77455154554441	0.966911010206309	1.07082200533139	86.4434406135116	2.91777694268935	12
Melozone_albicollis	42.91	6.66695679242921	4.27557033207982	5.74789754781327	2.77258872223978	2.36085400111802	1.79175946922805	2.12823170584927	3.28091121578765	4.39444915467244	4.26689632742025	4.49088103958596	3.83729945923221	1.58652337772178	0	NA	NA	NA	0.926535458928287	69.7970320692985	2.52574345983794	13
Melozone_biarcuata	38.548	6.94889722231331	4.53476352377743	6.0393149644	2.69462718077007	2.19722457733622	1.64865862558738	2.00148000021012	3.23474917402449	4.2710950739666	4.17130560335823	4.25985900069967	3.42100000895834	1.22710061529732	0	NA	NA	NA	0.964792852433245	75.0383517567971	2.62424399440937	14
Melozone_cabanisi	42.216	2.77258872223978	4.53476352377743	4.18815586758803	2.68784749378469	2.23001440015921	1.7227665977411	2.01490302054226	3.26193531432865	4.19720194766181	4.12066187053947	4.08260930600368	3.3322045101752	1.30610671436295	5	NA	NA	NA	0.988061477615498	76.5295295628154	2.68602250747012	18
Melozone_crissalis	45.494565	8.45297461908959	5.38263783192512	6.3169568181445	2.78501124223834	2.31253542384721	1.6094379124341	2.04122032885964	3.29212628660779	4.48638664999812	4.34510328056928	4.61512051684126	3.96651119071222	1.6288229552977	0	-1.12304562486642	6.4118182677099	-0.538834204298128	1.09632952606305	82.547208597777	2.99315952274814	11
Melozone_fusca	41.398	9.99561084141193	5.83922345053932	6.92997548751637	2.80336038090653	2.31253542384721	1.70474809223843	2.05412373369555	3.17805383034795	4.5368913452348	4.37197629882038	4.57471097850338	3.79323946943818	1.00472699734209	0	-1.12914047523888	7.91935619066062	-1.51237058235495	0.962760331887199	76.1183396521592	2.61891558146166	10
Melozone_kieneri	46.906	8.3228800217699	5.13995773978507	6.51868103335578	2.80336038090653	2.3887627892351	1.77495235091167	2.11625551480255	3.25424296870549	4.37952350445576	4.275276264727	4.29728540621879	3.65583960003574	1.094443825208	0	NA	NA	NA	0.939465096347996	75.8599247096908	2.55861244108765	13
Melozone_leucotis	44.782	5.68697535633982	4.08081039355046	6.90601620387907	2.82731362192903	2.36085400111802	1.77495235091167	2.12823170584927	3.3178157727231	4.4042772436087	4.31214050720972	4.29592393562047	3.68637632389582	0.975566494799639	0	NA	NA	NA	0.972745857108164	78.3478825626721	2.64519783170345	17
Menelikornis_leucotis	NA	NA	NA	7.25196504270115	NA	NA	NA	NA	NA	NA	NA	NA	NA	NA	0	NA	NA	NA	1.38680344780815	137.140081785444	4.00203686517954	NA
Menelikornis_ruspolii	NA	NA	NA	6.05920313206439	NA	NA	NA	NA	NA	NA	NA	NA	NA	NA	5	NA	NA	NA	1.28061855343584	136.343309662873	3.5988651276231	NA
Mentocrex_beankaensis	NA	6.18620862390049	4.72789392175401	NA	3.29953372788566	2.83321334405622	1.52605630349505	2.15176220325946	3.8308129500026	4.95582705760126	4.57471097850338	4.17438726989564	5.50533153593236	2.21150484337344	4	NA	NA	NA	1.15002639171608	134.109152612802	3.15827626092024	NA
Mentocrex_kioloides	NA	6.18620862390049	4.72789392175401	7.74757045744289	3.37758751602302	2.76000994003292	1.41098697371026	2.15176220325946	3.73050112880476	4.8023803552758	4.57471097850338	3.8286413964891	5.50533153593236	2.60600252328866	0	NA	NA	NA	1.23894919934248	132.688271847348	3.45198421100682	NA
Menura_alberti	NA	5.80814248998044	3.72341672502576	4.76077188099128	3.73528582692809	2.76000994003292	1.96009478404727	2.10413415427021	4.61611012602643	5.56796275151367	5.53022242353082	6.08927160711089	6.8330317327862	3.12649077558503	0	NA	NA	NA	1.62428105606725	99.2532304144994	5.07476925077842	NA
Menura_novaehollandiae	10.174	8.41316512099219	5.06585220281299	6.95868570271573	3.74242022104197	2.8094026953625	1.94591014905531	2.02814824729229	4.69592454925656	5.6379987341102	5.64048762428389	6.36767247414903	6.87997289796969	3.37422143266342	0	NA	NA	NA	1.74076072031516	95.9861088745528	5.70167915648736	NA
Merganetta_armata	23.272	9.59499034037043	6.43134443003502	8.41060891576884	3.51154543883102	3.04452243772342	2.28238238567653	2.28238238567653	3.58905911883173	5.0962011824259	4.66720557690754	4.71043069664558	5.98846003808768	1.80596722641367	0	NA	NA	NA	1.35867880098067	166.424965571692	3.89104905406159	NA
Mergellus_albellus	32.224	12.5648967783072	7.91523176439403	8.9556385392459	3.46573590279973	2.89037175789616	2.11625551480255	2.2512917986065	3.40784192438082	5.23271160945004	4.44851637594271	4.25277179881662	6.41116123746287	2.34552193016373	0	NA	NA	NA	1.18945355369108	142.144686488893	3.28528548466794	NA
Mergus_australis	NA	NA	NA	NA	NA	NA	NA	NA	NA	NA	NA	NA	NA	NA	7	NA	NA	NA	NA	NA	NA	NA
Mergus_merganser	NA	13.1347621934182	7.56619358986691	8.68594412576474	4.23988686751276	3.64805745959368	2.34180580614733	2.45958884180371	3.92986292355648	5.60138054103812	4.98154971320116	4.6746962486367	7.28000825288419	2.21331568030075	0	-3.63958905112182	10.399859219332	-1.94985037795186	1.39279832128599	153.559513728917	4.02610062737687	10
Mergus_octosetaceus	NA	6.42648845745769	4.52949161592073	7.66745295368682	4.02713581252865	3.58905911883173	2.06686275947298	2.34180580614733	3.65325227647079	5.27913454713126	4.76302827060367	4.39444915467244	6.89060912014717	2.47255690880241	7	NA	NA	NA	1.51640859564834	172.589297048655	4.55583393711539	NA
Mergus_serrator	NA	13.2364257220889	7.72943874411314	8.95255754090894	4.17438726989564	3.75653810258775	2.10413415427021	2.36085400111802	3.8177123259569	5.45361025095407	4.77068462446567	4.3333614626926	6.92284091640018	2.39026774860152	0	-2.77823164974445	9.73382552468893	-1.65979988978911	1.29229099738829	150.91640453878	3.6411188011961	9
Mergus_squamatus	NA	9.59240037163802	6.9091971366377	8.82924872068615	4.09600984154116	3.51749783735832	2.10413415427021	2.28238238567653	3.77276093809464	5.54595838946263	4.88128562206841	4.59511985013459	7.11801620446533	2.30134238630284	6	NA	NA	NA	1.49376553844182	161.783281951048	4.45383506968172	NA
Meropogon_forsteni	NA	7.37713371283395	4.82650338344295	7.42986799998383	3.83945231259331	3.60004824040732	1.94591014905531	2.07944154167984	2.62466859216316	4.72738781871234	4.35670882668959	5.12396397940326	4.00733318523247	2.65237018272309	0	NA	NA	NA	1.38735802222357	129.448122978654	4.00425690796709	NA
Merops_albicollis	32.96326531	9.85303600904003	7.19150093657259	9.03239438557564	3.44361809754611	3.17387845893747	1.75785791755237	1.77495235091167	2.43361335540045	4.58087749341905	4.16666522380173	5.09925648574978	3.25424296870549	2.56614282893863	0	NA	NA	NA	1.31013366731505	127.505504461297	3.70666913960992	NA
Merops_americanus	31.034	10.6469237733892	7.3182735880536	7.69564852216351	3.72569342723665	3.43398720448515	1.97408102602201	2.01490302054226	2.50143595173921	4.75617305952462	4.24276456734037	4.8613615913485	3.62167070442049	2.31881474525139	0	NA	NA	NA	1.28274091049441	128.125897384742	3.60651131552986	NA
Merops_apiaster	39.588	12.0654303157277	8.66147990253964	9.5967005266763	3.73289633953071	3.44680789291421	2.12823170584927	2.10413415427021	2.55722731136763	4.96842344528695	4.35670882668959	4.62790967295758	4.03600898520914	2.10446007189877	0	-0.306149136664362	9.76829764247444	NA	1.32568136670226	130.943788756348	3.76474965634412	NA
Merops_boehmi	9.474	9.02749867993534	5.60758520517042	8.36306305515775	3.41444260841218	3.10906095886099	1.7404661748405	1.6094379124341	2.41591377830105	4.38202663467388	4.06902675423781	4.36691299686383	2.8094026953625	2.06835050087749	0	NA	NA	NA	1.26922170580315	124.887090479234	3.55808224966937	NA
Merops_breweri	NA	9.85550456251398	5.91470927718959	8.71266187832138	3.8649313978943	3.60549784517489	2.12823170584927	2.28238238567653	2.54160199346455	4.7999142627806	4.52720864451838	4.99856271286199	3.90600493310258	2.70423984518337	0	NA	NA	NA	1.39202923897927	123.253198085615	4.0230054150084	NA
Merops_bullockoides	30.808	11.072076672888	6.43569980517075	7.70124728362915	3.62434093297637	3.36384159511839	1.87180217690159	1.90210752639692	2.51769647261099	4.716711560721	4.43675153436313	4.52178857704904	3.54961738678043	2.37950149131612	0	NA	NA	NA	1.30067790661895	128.303246540845	3.67178495143387	NA
Merops_bulocki	23.14285714	10.4589518779205	6.2552179284966	8.66342220861368	3.5918177412708	3.35689712276558	1.7404661748405	1.79175946922805	2.51769647261099	4.61313835563727	4.30676415017333	4.53903038348355	3.13983261752775	2.23621988862814	0	NA	NA	NA	1.29808472861616	127.80412388543	3.66227569439373	NA
Merops_cyanophrys	NA	NA	NA	7.57793693971433	NA	NA	NA	NA	NA	NA	NA	NA	NA	NA	0	NA	NA	NA	1.27692581099689	131.105649936966	3.5855999531447	NA
Merops_gularis	21.55102041	10.4779638033784	6.22075982988871	8.74163596039327	3.55820113047182	3.28840188751681	1.84054963339749	1.82454929205105	2.4423470353692	4.46820433091493	4.09767235231478	4.28082412916472	3.30688670219091	2.02624528779623	0	NA	NA	NA	1.23934341896722	126.166104555982	3.45334531919727	NA
Merops_hirundineus	30.63478261	11.5462441801631	6.73540209823962	8.1981875773029	3.48737507790321	3.21084365317094	1.80828877117927	1.64865862558738	2.33214389523559	4.5485998344997	4.07753744390572	4.5485998344997	3.07731226054641	2.22713971753866	0	NA	NA	NA	1.30918388968543	129.654650853934	3.70315029950304	NA
Merops_lafresnayii	NA	NA	NA	7.45601536588093	NA	NA	NA	NA	NA	NA	NA	NA	NA	NA	0	NA	NA	NA	1.37701109025433	129.552180270113	3.96303874265981	NA
Merops_leschenaulti	21.616	10.4500759947456	6.60324150540759	7.93665708807607	3.6454498961866	3.36384159511839	2.01490302054226	1.84054963339749	2.40694510831829	4.66532410880784	4.12713438504509	4.38452351487247	3.30321697330195	2.26176807909117	0	NA	NA	NA	1.23988101718846	127.559741075366	3.45520233061649	NA
Merops_malimbicus	NA	9.47393464889887	6.7571659043589	8.26138440567456	3.74714836223791	3.45946628978613	1.93152141160321	1.90210752639692	2.50959926237837	4.90156419904189	4.21950770517611	4.71402459090017	3.91999117507732	2.19992725520233	0	NA	NA	NA	1.37980198173676	125.710126817628	3.97411460230318	NA
Merops_mentalis	NA	10.0210927946104	5.88311120796133	8.22641007202515	3.56953269648137	3.29953372788566	1.79175946922805	1.75785791755237	2.26176309847379	4.43911560165801	4.15888308335967	4.38576962095272	3.11351530921037	2.54286144977453	5	NA	NA	NA	1.18621980756847	125.777075145206	3.27467886427191	NA
Merops_muelleri	NA	10.0210927946104	5.88311120796133	8.7668488835096	3.47815842279828	3.18635263316264	1.79175946922805	1.7227665977411	2.3887627892351	4.45667017766965	4.11903717481247	4.30676415017333	3.11351530921037	2.1075970479971	0	NA	NA	NA	1.23307546482373	124.824721407445	3.43176760380422	NA
Merops_nubicoides	27.4	9.50792326910523	6.35465291554262	8.57857703588178	3.75419892023458	3.44998754583159	2.02814824729229	2.21920348405499	2.59525470695687	5.02388052084628	4.4224485491728	5.29028519485077	3.74714836223791	2.61682516578586	0	NA	NA	NA	1.34985824427757	127.816091167934	3.85687875730918	NA
Merops_nubicus	29.00888889	11.2946201902963	6.82549827454433	9.13836398592433	3.65842024662923	3.33932197794407	1.90210752639692	2.11625551480255	2.61739583283408	4.9781121023907	4.45434729625351	5.09681299033731	3.74714836223791	2.32247238491031	0	NA	NA	NA	1.3549245198929	128.233707492588	3.87646834934411	NA
Merops_oreobates	36.502	8.34972083747249	5.3528259799497	7.45629783991649	3.54095932403731	3.2188758248682	1.70474809223843	1.7404661748405	2.30258509299405	4.60416968565451	4.29864502573483	4.4818719696436	3.17805383034795	2.56497969388806	0	NA	NA	NA	1.25024543873346	129.094100229505	3.49119972795469	NA
Merops_orientalis	46.044	11.8470664148244	6.5018098012521	7.11011298552039	3.43720781918519	3.10458667846607	1.7404661748405	1.56861591791385	2.32238772029023	4.51085950651685	4.07923092441205	4.63472898822964	2.69462718077007	2.34640661292014	0	NA	NA	NA	1.29318270145621	130.846489283852	3.64436704966587	NA
Merops_ornatus	37.62553191	11.3343727969839	7.20322986292057	7.95388311631488	3.61091791264422	3.31418600467253	1.77495235091167	1.79175946922805	2.37024374146786	4.68398136641238	4.18965474202643	4.67002115830771	3.38439026334577	2.281694603748	0	NA	NA	NA	1.31450466489128	131.549723479615	3.72290644218815	NA
Merops_persicus	38.8197551	10.8495118286651	8.29738317424335	9.46453396315423	3.85439389259151	3.61361696961339	2.00148000021012	1.98787434815435	2.60268968544438	5.03565305707154	4.29728540621879	4.48638664999812	3.89792408104864	2.25261992628051	0	NA	NA	NA	1.32643728248025	129.578888765115	3.76759656588586	NA
Merops_philippinus	49.39183673	10.8829033070293	7.40944796762537	8.14441178657308	3.74004774068834	3.52046080248897	1.94591014905531	2.00148000021012	2.56494935746154	4.86368088113959	4.64631212931927	4.66343909411207	3.52636052461616	2.74032569268024	0	NA	NA	NA	1.30389374542109	129.194090499887	3.68361182642312	NA
Merops_pusillus	49.49	12.0556159678016	6.94780626131938	8.10491592534789	3.36729582998647	3.00071981506503	1.62924053973028	1.54756250871601	2.2082744135228	4.37071287477361	3.98898404656427	4.16355963124357	2.71469474382088	2.23751667992712	0	NA	NA	NA	1.32258641617049	128.490342821282	3.75311595454532	NA
Merops_revoilii	NA	9.33087517360492	5.61510021291166	8.46421023715193	3.39114704580865	3.13983261752775	1.75785791755237	1.56861591791385	2.4248027257183	4.32280727501391	4.00369019395397	4.2076732475291	2.55722731136763	2.07167418592003	0	NA	NA	NA	1.30056538230663	127.665811326283	3.6713718096019	NA
Merops_superciliosus	47.49795918	10.8416963197112	6.49160389205436	8.14999070397029	3.80888224650863	3.58351893845611	1.97408102602201	2.00148000021012	2.50143595173921	4.91998092582813	4.25985900069967	4.42843300748804	3.65065824129374	2.2750346932294	0	NA	NA	NA	1.32798356523715	130.888916013883	3.77342684195666	NA
Merops_variegatus	25.824	10.8051721320209	6.23706139499049	8.80748839448444	3.47196645255036	3.15273602236366	1.7404661748405	1.7404661748405	2.40694510831829	4.50534985070588	4.12713438504509	4.32809829264833	3.11351530921037	1.99906941870855	0	NA	NA	NA	1.35688531788886	127.423261777137	3.88407677757263	NA
Merops_viridis	47.77755102	10.6469237733892	7.3182735880536	8.07475356342263	3.55820113047182	3.37073817417745	1.98787434815435	2.01490302054226	2.27212588550934	4.71492104994721	4.49423862528081	4.32809829264833	3.54961738678043	2.90422248841151	0	NA	NA	NA	1.28487978845552	127.549087478974	3.61423345851593	NA
Merops_viridissimus	NA	NA	NA	9.20020009971191	NA	NA	NA	NA	NA	NA	NA	NA	NA	NA	0	NA	NA	NA	1.35472952873582	128.331000494309	3.87571254598517	NA
Merulaxis_ater	12.324	7.62608275807238	4.98669514260539	7.34645880908914	3.05400118167797	2.43361335540045	1.45861502269952	1.66770682055808	3.26193531432865	4.19268046294296	4.13035499974513	4.4236483093647	3.55534806148941	1.45636131378209	0	NA	NA	NA	0.91570362595058	97.7524811972233	2.49853266597346	NA
Merulaxis_stresemanni	NA	0.693147180559945	0	NA	3.04452243772342	2.3887627892351	1.58923520511658	1.77495235091167	3.23080439573347	4.31748811353631	4.27666611901606	4.57471097850338	3.55534806148941	1.39050316111523	7	NA	NA	NA	0.842898478223946	96.4683639883381	2.32309065553295	NA
Mesembrinibis_cayennensis	39.676	11.7482189065303	6.70997642643029	7.62734934990605	4.75874927391639	4.52720864451838	2.46809953147162	2.79116510781272	4.09933210373314	5.69069723510755	5.4359030295006	5.03239678587777	6.62804137617953	2.64848998488314	0	NA	NA	NA	1.74726090014079	133.738065058537	5.73886181236631	9
Mesitornis_unicolor	NA	6.13988455222626	4.60399312947226	8.2870021195834	3.06805293513362	2.19722457733622	1.1314021114911	1.52605630349505	3.67882911826043	4.74057482299429	4.66249525260736	4.64246597073179	4.99721227376411	2.37883360681831	4	NA	NA	NA	1.22581630107497	136.888797800825	3.40694604171093	NA
Mesitornis_variegatus	13.40888889	6.16541785423142	4.3416356578127	NA	3.37416870927424	2.43361335540045	1.28093384546206	1.52605630349505	3.51154543883102	4.69134788222914	4.58394654953646	4.55387689160054	4.70048036579242	2.34776805233568	4	NA	NA	NA	1.19758253196241	136.694845312243	3.31210034001521	NA
Metabolus_rugensis	NA	1.38629436111989	0	NA	3.27714473299218	2.79116510781272	1.7404661748405	1.87180217690159	3.29212628660779	4.62986279857846	4.45318382899021	4.48300255201388	3.16124671203156	1.50784208805573	6	NA	NA	NA	0.859105467176359	94.8311416442272	2.36104771410344	NA
Metallura_aeneocauda	14.58958	6.4085287910595	4.60361408913775	7.96615456954706	2.94443897916644	2.62466859216316	0.470003629245736	0.741937344729377	1.58923520511658	4.06902675423781	3.23474917402449	3.70130197411249	1.64865862558738	2.86716726921434	0	NA	NA	NA	1.59367329671268	126.333701556297	4.92179497709922	NA
Metallura_baroni	23.15417	3.43398720448515	2.97171642299947	5.07954469009965	2.82137888640921	2.4932054526027	0.53062825106217	0.336472236621213	1.79175946922805	4.04480411666196	3.12236492448736	3.62966009445396	1.45861502269952	2.65966199582271	4	NA	NA	NA	1.57496201327478	121.846704501898	4.83055811754112	NA
Metallura_eupogon	NA	6.04500531403601	4.07318730999687	6.02774481709773	2.87919845729804	2.50143595173921	0.336472236621213	0.641853886172395	1.64865862558738	4.0876555740713	3.13549421592915	3.73289633953071	1.52605630349505	2.92536357663287	0	NA	NA	NA	1.58367735211965	125.895968714172	4.87284206014218	NA
Metallura_iracunda	NA	3.13549421592915	2.96705270065249	5.39356185216869	2.66722820658195	2.40694510831829	-0.105360515657826	0	1.7227665977411	4.06216566385787	3.03495298670727	3.71357206670431	1.3609765531356	3.27758423259803	5	NA	NA	NA	1.67682325497056	126.758456247596	5.34853801302909	NA
Metallura_odomae	11.70222	4.57471097850338	3.63389202946184	5.28516230776253	3.00071981506503	2.66025953726586	0.470003629245736	0.587786664902119	1.75785791755237	4.06044301054642	3.12236492448736	3.76584049525006	1.62924053973028	2.79138969302549	0	NA	NA	NA	1.54163132879097	124.643649874728	4.67220596155396	NA
Metallura_phoebe	23.02041	7.44307837434852	4.88052288191685	7.12514402922099	3.07731226054641	2.72129542785223	0.78845736036427	0.641853886172395	1.93152141160321	4.2570301444992	3.36729582998647	3.89995042419388	1.68639895357023	2.54030179256492	0	NA	NA	NA	1.54152159540041	128.084733980845	4.6716932926814	NA
Metallura_theresiae	NA	6.0330862217988	4.08219471647994	6.78977885641248	2.83907846350861	2.52572864430826	0.336472236621213	0.741937344729377	1.66770682055808	4.06560209335645	3.19867311755068	3.65583960003574	1.58923520511658	2.9272494552744	0	NA	NA	NA	1.54444557246491	124.667266284185	4.68537320685266	NA
Metallura_tyrianthina	31.764	8.52317526309379	5.86212045880501	6.76510920021745	2.80336038090653	2.47653840011748	0.741937344729377	0.53062825106217	1.66770682055808	3.9926809084456	3.08648663682246	3.63230910262554	1.33500106673234	2.55415696439701	0	NA	NA	NA	1.56969446869671	125.044398268647	4.80517983661406	NA
Metallura_williami	22.22653	6.40522845803084	4.55380837453278	7.28648685236437	2.78501124223834	2.40694510831829	0.470003629245736	0.405465108108164	1.77495235091167	4.0517849478033	3.20680324363393	3.62700405039585	1.50407739677627	2.5320875362985	0	NA	NA	NA	1.58904061008905	121.526853022313	4.89904657713377	NA
Metopidius_indicus	42.88	10.4075604277294	6.34370228947721	6.96651051851473	3.53514535417189	2.92316158071916	1.52605630349505	2.04122032885964	4.21656219494635	5.08388575583585	4.71849887129509	3.85014760171006	5.04342511691925	2.68652245899139	0	-2.56056307422427	8.14960173573616	2.28276619823365	1.27787867513561	132.431283251686	3.58901817104584	NA
Metopothrix_aurantiaca	32.94286	9.74858659131817	5.71784766119781	8.23940672093839	2.46809953147162	2.04122032885964	1.1314021114911	1.19392246847243	2.67414864942653	4.04129534113228	3.78191432008113	3.88156379794344	2.41591377830105	0.885003051276989	0	NA	NA	NA	1.44727942035419	107.463397830488	4.25153213512874	NA
Metriopelia_aymara	11.496	9.26245832623829	5.57378213370294	7.3943405441519	2.55722731136763	1.93152141160321	0.993251773010283	1.06471073699243	2.9391619220656	4.75531284441781	4.24849524204936	4.12066187053947	4.12390336446365	2.1595079390031	0	NA	NA	NA	1.18612757025863	139.191692398488	3.27437683063245	NA
Metriopelia_ceciliae	48.444	8.68811670325782	5.40046066973429	6.64391512134345	2.62466859216316	2.09186406167839	1.02961941718116	1.1314021114911	2.86789890204411	4.55387689160054	4.25561270981822	4.19268046294296	4.00914971615887	2.33427353810215	0	NA	NA	NA	1.14087886365584	133.042448982681	3.1295175761764	NA
Metriopelia_melanoptera	20.18571	10.1398236976363	7.3152879352346	7.82393427146473	2.70805020110221	2.15176220325946	1.09861228866811	1.33500106673234	2.97552956623647	4.87213921684233	4.38825718442452	4.4224485491728	4.60517018598809	2.38350469979415	0	NA	NA	NA	1.1157386618453	135.530788236118	3.05182161100088	NA
Metriopelia_morenoi	NA	7.23417717974985	4.5173764731723	7.50676634642564	2.55722731136763	2.02814824729229	1.02961941718116	1.1314021114911	2.92316158071916	4.56226268497681	4.24563400976833	4.32809829264833	3.35340671782581	1.58311726295051	0	NA	NA	NA	1.08986113876406	133.434410224023	2.97386108986364	NA
Micrastur_buckleyi	7.61	8.89412164138221	5.33882391037529	8.10698226325831	3.25809653802148	2.66025953726586	2.16332302566054	2.68784749378469	4.17899203628239	5.35185813347607	5.18682699051467	5.4359030295006	6.13988455222626	2.20152517338705	0	NA	NA	NA	1.51467751592607	125.070542684729	4.54795424752197	NA
Micrastur_gilvicollis	8.652	10.819498245203	6.25828464316077	8.38394334829308	3.18221184049661	2.60268968544438	2.17475172148416	2.56494935746154	4.10098910494077	5.21927415920758	4.98838968514894	5.02519544542759	5.34233425196481	1.7375294507554	0	NA	NA	NA	1.38465733250244	125.482088919459	3.9934572423321	NA
Micrastur_mintoni	NA	10.0101422304047	5.8678073039338	8.39874326024503	3.19458313229916	2.59525470695687	2.21920348405499	2.59525470695687	4.04305126783455	5.23431203657212	4.98838968514894	5.04277974742282	5.34472373936219	1.67150686827771	0	NA	NA	NA	1.4109460683577	124.970926650374	4.09983229148459	NA
Micrastur_mirandollei	25.07959	11.034728360696	6.38036902956973	9.05394342293905	3.4626060097908	2.9338568698359	2.41591377830105	2.88480071284671	4.29319542096727	5.44673737166631	5.25905665259473	5.29781724150635	6.30809844150953	1.86165125464113	0	NA	NA	NA	1.56813912194664	125.222685546802	4.79771192487325	14
Micrastur_plumbeus	NA	6.57786135772105	4.3749968937182	6.95751747662201	3.16968558067743	2.54944517092557	2.16332302566054	2.57261223020711	4.12552017969055	5.15329159449778	4.98565930802608	4.83071086190202	5.22251565313175	1.7269018013289	4	NA	NA	NA	1.46943313279786	124.251813715847	4.34677040096306	NA
Micrastur_ruficollis	9.64	11.9151854421294	6.84267234235627	8.83617986853706	3.06339092202781	2.46809953147162	2.10413415427021	2.50143595173921	4.06731588983418	5.11859243560135	4.86213528577781	5.11559572973274	5.17953383055807	2.09994384179132	0	NA	NA	NA	1.37300034428337	124.605644310505	3.94717583330414	13
Micrastur_semitorquatus	29.712	11.9704136011455	6.85615414398742	8.56869556306177	3.46573590279973	2.92852352386054	2.37954613413017	2.92852352386054	4.41521960202965	5.58986695052631	5.39725731440294	5.63407506223138	6.43245766127529	2.3105242381593	0	NA	NA	NA	1.58296601481478	125.30737272211	4.86937705834268	11
Micrathene_whitneyi	20.66888889	9.06969804217372	6.68939419402246	8.51538785956001	2.55722731136763	2.07944154167984	1.64865862558738	2.00148000021012	3.00071981506503	4.68398136641238	4.32809829264833	3.85014760171006	3.71357206670431	1.80828878969539	0	NA	NA	NA	1.01227305996938	131.247532900727	2.75184902914126	14
Microbates_cinereiventris	16.528	8.77894188184151	5.70241652946277	7.49855496567054	2.99573227355399	2.53369681395743	1.22377543162212	1.1314021114911	3.13983261752775	3.97029191355212	3.8416005411316	3.30321697330195	2.47653840011748	1.96781973618628	0	NA	NA	NA	1.28436710638448	91.057950956925	3.61238098072785	15
Microbates_collaris	NA	10.2300176725561	5.98810689037946	8.35300721831601	3.00568260440716	2.50143595173921	1.09861228866811	1.06471073699243	3.08648663682246	3.99083418585244	3.86911550441687	3.30321697330195	2.32238772029023	2.02865547934116	0	NA	NA	NA	1.3054572970511	99.5924990964495	3.68937584869759	NA
Microcarbo_africanus	48.516	NA	7.04454816257656	8.04676832081044	3.59731226058845	3.31418600467253	1.98787434815435	2.33214389523559	3.54961738678043	5.29229929422247	4.8023803552758	4.9600435079802	6.30078579466324	2.45136740585914	0	NA	NA	NA	1.3552766731422	132.81942903939	3.87783370066151	NA
Microcarbo_coronatus	NA	NA	5.00830995762329	7.735812907822	3.54385368206368	3.29212628660779	1.93152141160321	2.32238772029023	3.66612246699132	5.32690482339995	4.89783979995091	4.93014804318357	6.63620898843976	2.85240765332627	0	NA	NA	NA	1.25723351890963	128.144500008242	3.51568195381442	NA
Microcarbo_melanoleucos	NA	NA	7.02010411321929	7.50613141731664	3.62167070442049	3.31418600467253	2.02814824729229	2.43361335540045	3.62700405039585	5.38815807054783	4.92870191133357	5.03043792139244	6.58947653255289	2.51611640368894	0	-3.81279558147912	8.62317351495347	2.57256950728288	1.28619867672585	132.402554254956	3.6190033734316	NA
Microcarbo_niger	49.944	NA	6.65558941072355	6.45131658253649	3.54385368206368	3.25037449192757	1.97408102602201	2.4248027257183	3.58351893845611	5.28015339592037	4.86368088113959	4.87824610605051	6.05678401322862	2.10984142258708	0	0.460912560346723	8.85594853405202	NA	1.25819766549519	132.556645288794	3.51907322114282	NA
Microcarbo_pygmaeus	34.48541667	NA	7.17548086958879	7.76572121860836	3.60004824040732	3.27714473299218	2.02814824729229	2.4932054526027	3.58629286533884	5.30330490805908	4.91412439371541	4.95863999897788	6.51619307604296	2.49893089041069	0	NA	NA	NA	1.26206886061712	133.177931114973	3.53272264297179	NA
Microcerculus_bambla	9.63	9.86094532927045	5.78050456442474	8.93357576762816	2.99573227355399	2.4932054526027	1.19392246847243	1.33500106673234	3.13113691056019	4.08597631255158	3.98154906807676	3.1267605359604	2.94968833505258	2.21361887945878	0	NA	NA	NA	1.25495717193943	95.7960634031804	3.5076881436453	NA
Microcerculus_marginatus	18.90833	10.9410219916956	6.39045465416827	7.28752267282123	2.95491027903374	2.50143595173921	1.22377543162212	1.28093384546206	3.15700042115011	4.07243972683405	3.94158180766969	3.18635263316264	2.90142159408275	2.04760522543175	0	NA	NA	NA	1.31171881525903	96.8936972570712	3.71254941789982	10
Microcerculus_philomela	14.16	7.67508185771633	4.96875436683757	7.33706488523677	2.95491027903374	2.484906649788	1.28093384546206	1.3609765531356	3.03013370027132	4.06731588983418	3.96840333886425	2.95491027903374	2.87919845729804	2.48591010834713	0	NA	NA	NA	1.2913920594824	86.4530325220344	3.63784713221978	18
Microcerculus_ustulatus	NA	8.04654935728308	5.0305064611008	6.50794060428719	2.84490938381941	2.34180580614733	1.22377543162212	1.3609765531356	3.10906095886099	4.06044301054642	3.98154906807676	3.43398720448515	3.04452243772342	1.52659781087398	0	NA	NA	NA	0.982566595907248	87.1417578254816	2.67130360786682	NA
Microchera_albocoronata	21.32083	6.82437367004309	4.59411165502803	7.32683925288521	2.66722820658195	2.37024374146786	0.470003629245736	0.405465108108164	1.48160454092422	3.70376806660769	2.63905732961526	3.10906095886099	0.993251773010283	2.93222263096234	0	NA	NA	NA	1.84240625637698	128.341831269955	6.31170758969779	18
Microchera_chionura	18.1587	4.71849887129509	3.73845324665696	5.75208456907479	2.87356463957978	2.61739583283408	0.405465108108164	0.53062825106217	1.48160454092422	3.90197266957464	2.75366071235426	3.35340671782581	1.09861228866811	3.09051157799709	0	NA	NA	NA	1.70706832727021	125.003027400917	5.51277610873067	16
Microchera_cupreiceps	19.922	4.17438726989564	3.29384261707615	4.18383924153449	2.82731362192903	2.50959926237837	0.405465108108164	0.182321556793955	1.45861502269952	3.8264651170665	2.76000994003292	3.21084365317094	1.09861228866811	3.00157665184444	0	NA	NA	NA	1.78246200681286	125.759011203648	5.94447375209676	14
Microdynamis_parva	NA	8.87416809036397	5.56268188482939	8.39379382361801	2.96010509591084	2.37024374146786	1.79175946922805	1.87180217690159	3.01062088604774	4.65205377188694	4.43793426661218	4.44500143383527	3.85439389259151	0.574236179354465	0	NA	NA	NA	1.00386428565484	134.396320767997	2.72880636775104	NA
Microeca_fascinans	11.198	11.1480887326394	6.50644902255876	7.31029131182467	2.52572864430826	1.88706964903238	1.43508452528932	1.16315080980568	2.80336038090653	4.43438186500781	4.08092154188996	4.0342406381524	2.67414864942653	1.44326161079688	0	NA	NA	NA	1.26231205456403	85.2003330011348	3.53358188421158	NA
Microeca_flavigaster	45.226	9.14184737553088	5.92031808191627	7.75620253450742	2.52572864430826	1.94591014905531	1.54756250871601	1.22377543162212	2.57261223020711	4.31615389052317	3.9926809084456	3.96461545554732	2.4932054526027	1.59675791627862	0	NA	NA	NA	1.46091345425228	97.6565411548797	4.3098946223771	NA
Microeca_hemixantha	NA	3.68887945411394	3.29672869810138	NA	2.51769647261099	2.02814824729229	1.52605630349505	1.25276296849537	2.61006979274201	4.29728540621879	4.03246915850401	3.92197333628131	2.61739583283408	1.44992596559212	5	NA	NA	NA	1.1793293760257	94.5632440880969	3.25219247316975	NA
Microgoura_meeki	NA	NA	NA	NA	NA	NA	NA	NA	NA	NA	NA	NA	NA	NA	7	NA	NA	NA	NA	NA	NA	NA
Microhierax_caerulescens	16.0755102	9.61052489564042	5.8113380595036	8.28275501057901	2.66722820658195	2.28238238567653	2.07944154167984	2.2082744135228	3.07731226054641	4.62497281328427	4.1174098351531	4.10758978897212	3.65583960003574	1.96427234156067	0	NA	NA	NA	1.08082452879115	125.008971475593	2.94710852537811	NA
Microhierax_erythrogenys	NA	8.01961279440027	5.22109376895029	7.57369630860164	2.7408400239252	2.4248027257183	2.06686275947298	2.36085400111802	3.07269331469012	4.66908351173174	4.18813844150846	4.0876555740713	3.91202300542815	1.87724111681338	0	NA	NA	NA	1.14681491012833	125.770944212524	3.14814978405964	NA
Microhierax_fringillarius	44.7744186	9.70741183950951	5.97865999157055	8.18247126191093	2.60268968544438	2.2082744135228	1.97408102602201	2.11625551480255	2.94443897916644	4.51743127168008	4.02713581252865	3.93573953204546	3.75887182593397	1.83942597543906	0	NA	NA	NA	1.12548753112121	125.86389613038	3.08171891661457	NA
Microhierax_latifrons	NA	6.55961523749324	4.34340646307647	6.12092041168788	2.9704144655697	2.32238772029023	1.91692261218206	2.27212588550934	3.02529107579554	4.57264699428253	4.07414185490458	3.96651119071222	3.71843825635548	2.06171748865717	5	NA	NA	NA	1.22676163877625	125.892840457245	3.41016827906165	NA
Microhierax_melanoleucos	NA	10.3285591902832	5.99816062278918	8.84297657262141	2.72129542785223	2.34180580614733	2.16332302566054	2.32238772029023	3.1904763503465	4.71312732749318	4.20469261939097	4.24563400976833	4.16200321069592	2.0274126080401	0	NA	NA	NA	0.998090918720634	124.2724668281	2.71309735787077	NA
Microligea_palustris	21.54375	5.82008293035236	3.95018485178867	5.84617790776289	2.68102152871429	2.23001440015921	1.25276296849537	1.38629436111989	3.07731226054641	4.0943445622221	3.95699637107088	4.14313472639153	2.58021682959233	1.02485265091871	0	NA	NA	NA	1.09396208011089	87.4512102385105	2.98608176076709	NA
Micromacronus_leytensis	NA	7.20266119652324	4.71010602771404	NA	2.2082744135228	1.7404661748405	0.993251773010283	1.06471073699243	2.67414864942653	3.72086249996699	3.55534806148941	3.33932197794407	1.70474809223843	1.4562863739944	5	NA	NA	NA	1.45340879369402	83.8046423398199	4.2776713896402	NA
Micromacronus_sordidus	NA	5.72358510195238	4.08238901859859	6.65418018051856	2.37954613413017	1.64865862558738	0.832909122935104	0.955511445027436	2.4423470353692	3.77276093809464	3.67882911826043	3.36729582998647	1.70474809223843	2.00808842725425	5	NA	NA	NA	1.40587005647097	83.0390091545914	4.07907422271219	NA
Micromonacha_lanceolata	17.396	9.87426469385922	5.81552139230029	7.80057970837519	3.13983261752775	2.78501124223834	1.82454929205105	1.96009478404727	2.55722731136763	4.1415461637064	3.87328217711172	3.73289633953071	2.98568193770049	1.49438838086735	0	NA	NA	NA	1.11673268370278	128.119520600163	3.05485669660815	12
Micronisus_gabar	41.002	NA	6.98283572907084	8.66950082217599	3.00568260440716	2.4423470353692	2.05412373369555	2.39789527279837	3.85439389259151	5.23110861685459	4.81785927939844	4.99382817577987	5.1334427233578	1.81924585862483	0	NA	NA	NA	1.30130822618384	128.384001119783	3.67410007888522	NA
Microparra_capensis	29.344	10.5802512538455	6.44600081850831	8.47334224840801	2.97552956623647	2.27212588550934	0.916290731874155	1.19392246847243	3.54961738678043	4.45667017766965	4.02535169073515	3.38099467434464	3.72086249996699	2.34296539449603	0	NA	NA	NA	1.44168810744506	132.23390708905	4.22782682228669	NA
Micropsitta_bruijnii	NA	7.86672228513673	5.50905028084426	8.8603484126488	2.15176220325946	1.90210752639692	1.6094379124341	2.17475172148416	2.01490302054226	4.14630430115281	3.57794789340665	3.24259235148552	2.59525470695687	3.04675935259165	0	NA	NA	NA	1.47496560114628	112.99853010427	4.37088541689564	NA
Micropsitta_finschii	NA	6.21060007702465	4.9753534407496	8.37731727536214	2.32238772029023	2.04122032885964	1.87180217690159	2.29253475714054	2.2512917986065	4.14313472639153	3.75887182593397	3.46573590279973	2.70805020110221	2.65260499684318	0	NA	NA	NA	1.51714667786949	116.72067105935	4.55919775838251	NA
Micropsitta_geelvinkiana	NA	3.3322045101752	2.97304576219274	NA	2.32238772029023	2.05412373369555	1.88706964903238	2.35137525716348	2.29253475714054	3.9740583963476	3.6988297849671	3.23867845216438	2.50143595173921	2.81724683251811	0	NA	NA	NA	1.50821447581162	118.43732222731	4.51865541852156	NA
Micropsitta_keiensis	NA	7.66949525100769	5.12377690964888	8.40230891119931	2.30258509299405	1.97408102602201	1.80828877117927	2.30258509299405	2.06686275947298	4.0876555740713	3.62434093297637	3.28840188751681	2.4932054526027	2.91770469415598	0	NA	NA	NA	1.55864104162215	116.611595767816	4.75235859736732	NA
Micropsitta_meeki	NA	3.25809653802148	3.30109127141056	NA	2.40694510831829	2.17475172148416	1.96009478404727	2.41591377830105	2.06686275947298	4.05525717351405	3.63230910262554	3.25809653802148	2.62466859216316	2.9419473027945	0	NA	NA	NA	1.59288486695799	122.354770812188	4.91791601683759	NA
Micropsitta_pusio	NA	8.13593277200489	5.35344889483362	8.3287861668297	2.27212588550934	2.01490302054226	1.90210752639692	2.32238772029023	2.17475172148416	4.11577984294217	3.63758615972639	3.27714473299218	2.63905732961526	2.88356587701631	0	NA	NA	NA	1.60484796892116	115.847390187384	4.97710287089881	NA
Micropternus_brachyurus	NA	11.2384096687835	6.70903218674459	8.23611074662714	3.3322045101752	2.96527306606928	2.01490302054226	2.06686275947298	2.99573227355399	4.772378104972	4.56642935767166	4.18965474202643	4.45318382899021	1.6521076455269	0	NA	NA	NA	1.06931601289028	125.600807414586	2.91338609978679	NA
Microptilotis_albonotatus	NA	8.23323750070527	5.33408771406258	8.75194606642817	3.06805293513362	2.36085400111802	1.25276296849537	1.48160454092422	3.07269331469012	4.42723897749543	4.2312037449393	4.2312037449393	3.10906095886099	1.44017792704597	0	NA	NA	NA	1.12990524917572	93.0215885180724	3.09536319801518	NA
Microptilotis_analogus	NA	8.91958692099992	5.59621490565774	7.94707188318797	3.08648663682246	2.28238238567653	1.09861228866811	1.41098697371026	3.14415227867226	4.39568296112137	4.21950770517611	4.16355963124357	3.07269331469012	2.01776363412255	0	NA	NA	NA	1.24527684771087	96.6432128295295	3.47389640648924	NA
Microptilotis_cinereifrons	NA	7.94165125293056	5.4840288381571	6.97834960840744	3.02529107579554	2.34180580614733	1.16315080980568	1.30833281965018	3.01553490085017	4.24132675257075	4.10594369806545	4.1174098351531	2.70805020110221	1.46489234429787	0	NA	NA	NA	1.40539750351953	100.149098907163	4.07714709951883	NA
Microptilotis_flavirictus	NA	8.5354259596773	5.41315303899087	NA	3.03495298670727	2.37024374146786	1.19392246847243	1.3609765531356	2.97552956623647	4.3554259528767	4.16044436392662	4.17284762371004	2.91777073208428	1.28889520416474	0	NA	NA	NA	1.33644898795973	101.292738153085	3.80550608589145	NA
Microptilotis_gracilis	20.16136364	7.94165125293056	5.4840288381571	6.44913670740131	3.05400118167797	2.37024374146786	1.02961941718116	1.25276296849537	2.92852352386054	4.28634138453947	4.0926765051214	4.06216566385787	2.70805020110221	1.72415267807227	0	NA	NA	NA	1.37918378399917	95.2546540237723	3.97165857288123	NA
Microptilotis_imitatrix	25.17708333	7.94165125293056	5.4840288381571	6.66157674382833	3.13113691056019	2.37024374146786	0.955511445027436	1.28093384546206	2.92852352386054	4.31348009213877	4.0926765051214	4.10758978897212	2.70805020110221	2.23284588051364	0	-1.94138291203423	4.02535169073515	NA	1.20368801380327	91.0500667769413	3.33238416675434	NA
Microptilotis_mimikae	NA	6.96318998587024	4.94420056184809	NA	3.07269331469012	2.35137525716348	1.1314021114911	1.48160454092422	3.07269331469012	4.39321382406445	4.27944004589878	4.21064501791826	3.29212628660779	1.84141783035041	0	NA	NA	NA	1.28448231831438	79.6408556311594	3.61279719408808	NA
Microptilotis_montanus	NA	7.23489842031483	5.26530030754542	NA	3.07731226054641	2.36085400111802	1.19392246847243	1.52605630349505	3.09557760852371	4.40915530206213	4.23700086262362	4.21508617991823	3.3322045101752	1.55742342076213	0	NA	NA	NA	1.10839581019951	84.6931592017555	3.02949460990811	NA
Microptilotis_orientalis	NA	7.72973533138505	5.33825517486034	8.20700337495295	3.06339092202781	2.34180580614733	1.02961941718116	1.25276296849537	3.00071981506503	4.30135873160643	4.06388535473739	4.11251186617755	2.89591193827178	1.58934996510462	0	NA	NA	NA	1.02477662700653	80.4812711050187	2.78647296823632	NA
Microptilotis_vicina	NA	2.30258509299405	2.95353021867201	NA	3.08648663682246	2.45100509811232	1.19392246847243	1.48160454092422	3.09104245335832	4.43793426661218	4.26267987704132	4.2780540442909	3.16124671203156	1.35055169621865	0	NA	NA	NA	1.28017746540068	108.909627657143	3.59727806131886	NA
Microrhopias_quixensis	20.942	10.7896695309733	6.41546176078916	8.19044571926086	2.74727091425549	2.26176309847379	1.41098697371026	1.33500106673234	2.80336038090653	3.97029191355212	3.79997350161952	3.96461545554732	2.06686275947298	1.048161663294	0	NA	NA	NA	1.21355785113326	100.930812492368	3.36543710162957	12
Microspingus_alticola	NA	4.75359019110636	3.73852348131962	6.8067652598312	2.61739583283408	1.94591014905531	1.30833281965018	1.56861591791385	3.13549421592915	4.28358656186063	4.11251186617755	4.36309862478836	3.17805383034795	1.07912485498812	6	NA	NA	NA	0.887429009524682	79.4546546324091	2.42887699735127	NA
Microspingus_cabanisi	34.016	9.00282407654767	5.34521141188694	6.75069170824368	2.46809953147162	2.07944154167984	1.54756250871601	1.7227665977411	3.10009228887823	4.17899203628239	4.04830062372069	4.14630430115281	2.95491027903374	1.48548500512815	0	NA	NA	NA	1.0613393986374	87.3375217901439	2.89023958085281	NA
Microspingus_cinereus	13.748	5.39362754635236	3.7344617326148	6.83199881416541	2.54160199346455	1.94591014905531	1.30833281965018	1.45861502269952	2.99071973173045	4.0943445622221	3.91800507710569	3.96081316959758	2.45100509811232	0.748581206934731	0	NA	NA	NA	1.02837713739093	84.8222089378197	2.79652377625568	NA
Microspingus_erythrophrys	NA	6.92264389147589	4.72692828769948	7.16409704018886	2.58776403522771	1.97408102602201	1.38629436111989	1.52605630349505	3.04452243772342	4.09600984154116	3.94931879017184	4.14313472639153	2.64617479738412	0.925301661106404	0	NA	NA	NA	1.08755586454389	83.6124890891696	2.9670134204692	NA
Microspingus_lateralis	NA	6.58479139238572	4.28000858728509	6.0402999404277	2.50143595173921	2.12823170584927	1.52605630349505	1.75785791755237	3.05870707271538	4.23265617801961	4.07584109065754	4.26829786934554	2.95491027903374	1.47188243432032	0	NA	NA	NA	0.967151990055846	85.1010987105903	2.63044225554827	NA
Microspingus_melanoleucus	32.066	9.86547411033791	5.72581073161085	6.28700452848047	2.58021682959233	1.91692261218206	1.22377543162212	1.54756250871601	2.90690105984738	4.10098910494077	3.92197333628131	4.00369019395397	2.57261223020711	1.20045446146077	0	NA	NA	NA	1.22703038160753	92.9856605128114	3.41108486049695	NA
Microspingus_torquatus	48.572	9.49190376341979	6.28548846938047	7.56554047970558	2.484906649788	2.05412373369555	1.38629436111989	1.52605630349505	2.98568193770049	4.13676527810605	3.97781074596615	4.01096295328305	2.39789527279837	0.987644812912185	0	NA	NA	NA	1.10293811504204	89.6433591799031	3.01300558880044	NA
Microspingus_trifasciatus	12.96531	6.89972310728487	4.86801107887354	7.94910626307962	2.69462718077007	1.88706964903238	1.19392246847243	1.43508452528932	3.07269331469012	4.21212759787848	4.06388535473739	4.21212759787848	2.63905732961526	1.69761854190562	0	NA	NA	NA	0.92137605192954	79.1912242395783	2.51274568060362	NA
Microspizias_collaris	NA	NA	NA	8.78931046215534	NA	NA	NA	NA	NA	NA	NA	NA	NA	NA	0	NA	NA	NA	1.33413322214676	129.742654910865	3.79670362115397	NA
Microspizias_superciliosus	NA	NA	NA	9.10582168836774	NA	NA	NA	NA	NA	NA	NA	NA	NA	NA	0	NA	NA	NA	1.27611616108971	129.351470018019	3.58269804739782	12
Microstilbon_burmeisteri	16.23191	7.23345541862144	4.72803361231073	7.64781135690798	2.86220088092947	2.64617479738412	0.405465108108164	0.470003629245736	1.52605630349505	3.39785848039664	2.46809953147162	2.76000994003292	0.916290731874155	3.10075295738461	0	NA	NA	NA	1.99271434661609	131.736947967904	7.33541763026888	NA
Microtarsus_eutilotus	NA	NA	NA	8.01471202349599	NA	NA	NA	NA	NA	NA	NA	NA	NA	NA	5	NA	NA	NA	0.958212373609449	81.4899251691211	2.60703190637687	NA
Microtarsus_fuscoflavescens	NA	NA	NA	6.33394220577498	NA	NA	NA	NA	NA	NA	NA	NA	NA	NA	0	NA	NA	NA	1.2390306325587	95.5843481467561	3.45226532862946	NA
Microtarsus_melanocephalos	NA	NA	NA	7.50506798831672	NA	NA	NA	NA	NA	NA	NA	NA	NA	NA	0	NA	NA	NA	1.01557254994277	81.5658887990948	2.76094372309605	NA
Microtarsus_melanoleucos	NA	NA	NA	8.6006725323533	NA	NA	NA	NA	NA	NA	NA	NA	NA	NA	5	NA	NA	NA	1.07355897205804	87.0727776229232	2.92577373958881	NA
Microtarsus_nieuwenhuisii	NA	NA	NA	NA	NA	NA	NA	NA	NA	NA	NA	NA	NA	NA	5	NA	NA	NA	NA	NA	NA	NA
Microtarsus_priocephalus	NA	NA	NA	6.15241643173649	NA	NA	NA	NA	NA	NA	NA	NA	NA	NA	5	NA	NA	NA	1.20638756808636	85.0655192108786	3.34139227216879	NA
Microtarsus_urostictus	NA	NA	NA	7.60311820832589	NA	NA	NA	NA	NA	NA	NA	NA	NA	NA	0	NA	NA	NA	1.13893009584536	88.3710109660957	3.1234248116815	NA
Microxenops_milleri	NA	10.6407951488817	6.23861916664005	8.76516161575395	2.58776403522771	2.18605127673809	1.1314021114911	1.30833281965018	2.7408400239252	4.15103990589865	3.91202300542815	3.64283551561253	2.50143595173921	1.08876241031484	0	NA	NA	NA	1.17455192555814	100.384036095238	3.2366923397593	NA
Milvus_migrans	43.903	13.6783474357288	8.3200528077612	8.89373792548172	3.68887945411394	3.10906095886099	2.56494935746154	2.85647020622048	3.93963817246112	6.12555828158868	5.4701676234747	5.59656839034905	6.59864525911674	2.19721850394779	0	-1.07917273533969	10.857459351378	-1.90412260994148	1.6170779245755	128.959613921818	5.03834635750322	NA
Milvus_milvus	41.328	10.3743970213853	6.55993216768247	7.5759946035922	3.69386699562498	3.28091121578765	2.58021682959233	2.92852352386054	3.96840333886425	6.17690623123818	5.48728346606066	5.75984769858915	6.97709475706075	2.29114961994718	0	-3.03927454632603	8.22924441673591	5.52070578224053	1.65904279096087	129.513378861338	5.25427899321794	NA
Mimus_dorsalis	35.362	7.42356844425917	4.71622968727554	6.79090176547824	3.18635263316264	2.69462718077007	1.56861591791385	1.75785791755237	3.58629286533884	4.71849887129509	4.51085950651685	4.66532410880784	4.07243972683405	0.945022751562042	0	NA	NA	NA	0.980136492753924	88.3601551645845	2.66481994572049	NA
Mimus_gilvus	50	10.1518309048721	6.24258697793947	7.04165129149611	3.13113691056019	2.63188884013665	1.62924053973028	1.75785791755237	3.49650756146648	4.6615505194242	4.3907385752759	4.75100063419963	3.95124371858143	1.24079428780548	0	-1.56578435879792	8.33038156934942	2.88968317851487	1.13715348700948	97.5983689163934	3.1178806339387	8
Mimus_graysoni	NA	0	0	NA	3.2188758248682	2.61739583283408	1.7404661748405	1.90210752639692	3.55248682920838	4.66814498514948	4.50202942706858	4.80402104473326	4.18205014264121	1.08941140567431	7	NA	NA	NA	1.32998398965556	105.643800754366	3.7809828522464	20
Mimus_gundlachii	14.54	5.33753807970132	4.88105472541739	6.44266134525216	3.21084365317094	2.69462718077007	1.6094379124341	1.75785791755237	3.65065824129374	4.70592008908823	4.4320065669789	4.79081953287472	4.2017030805426	1.54843274835634	0	NA	NA	NA	1.20843382952124	100.388404553566	3.34823663460336	NA
Mimus_longicaudatus	50	7.66762609158499	5.14378188871437	6.95629438960848	3.26575941076705	2.69462718077007	1.6094379124341	1.84054963339749	3.65583960003574	4.80155899999348	4.55387689160054	4.93878119032827	4.19870457754634	1.49249364159096	0	-0.415223564686872	6.09356977004514	NA	1.19844424050535	99.7137417556367	3.31495563521272	NA
Mimus_macdonaldi	NA	1.09861228866811	0	8.83737527601586e-14	3.60277675506052	3.16124671203156	1.6094379124341	1.77495235091167	3.60277675506052	4.75359019110636	4.49869794147757	4.68398136641238	4.25134831103177	1.45135645200333	4	NA	NA	NA	1.44947015761647	115.774097127221	4.26085633470551	NA
Mimus_melanotis	NA	1.79175946922805	2.96677080421726	3.83809075027345	3.33932197794407	2.84490938381941	1.41098697371026	1.58923520511658	3.5918177412708	4.66908351173174	4.39444915467244	4.62497281328427	3.92197333628131	1.47237457621876	5	NA	NA	NA	1.39962298084983	103.513027250872	4.05367136697322	NA
Mimus_parvulus	NA	4.38202663467388	3.74393083310252	5.58250407418619	3.23474917402449	2.7408400239252	1.41098697371026	1.56861591791385	3.58351893845611	4.64439089914137	4.39814601655377	4.60716818865076	3.98154906807676	1.38543379961999	0	NA	NA	NA	1.44833631195445	118.422634266688	4.25602791909028	NA
Mimus_patagonicus	31.684	9.97109947094615	6.33390026926277	6.71859165131483	2.96527306606928	2.45100509811232	1.52605630349505	1.6094379124341	3.52636052461616	4.62202730305451	4.37701409285034	4.61808641125464	4.05698877567833	1.3487462365943	0	NA	NA	NA	1.04563838724618	100.610019612833	2.84521429252526	NA
Mimus_polyglottos	49.95	11.924332882534	6.73709643021238	6.79750082215568	3.09557760852371	2.50143595173921	1.52605630349505	1.66770682055808	3.47196645255036	4.7211738617444	4.50534985070588	4.76728903546453	3.88156379794344	0.953872706302473	0	-0.683242537415593	9.25560050338105	-1.03036866094779	1.08440070281024	86.6155248172854	2.95766676611864	9
Mimus_saturninus	50	11.4169100365365	6.54738408498054	7.03914802463214	3.22286784613774	2.60268968544438	1.66770682055808	1.85629799036563	3.53222564406856	4.74232002413533	4.52070102936164	4.81380905109942	4.15418456257812	1.0008094487877	0	NA	NA	NA	1.04372616330911	99.1970451421898	2.83977880424068	NA
Mimus_thenca	38.234	7.45876269238096	4.787312323081	6.20592869874359	3.15273602236366	2.63905732961526	1.58923520511658	1.68639895357023	3.66867674679642	4.72915616576908	4.43793426661218	4.78582368568135	4.18965474202643	1.651067200496	0	NA	NA	NA	1.06091480926532	97.1741887829807	2.88901267632776	NA
Mimus_trifasciatus	NA	0	0	4.76220576092914	3.45315712059287	2.99573227355399	1.54756250871601	1.7227665977411	3.67376581630389	4.76898827121749	4.51085950651685	4.6746962486367	4.13836144763888	1.44620415478091	6	NA	NA	NA	1.39780844343432	116.10582063113	4.04632249802288	NA
Mimus_triurus	45.91463	9.45108805723875	6.5562637027644	7.76894380479815	3.02529107579554	2.46809953147162	1.50407739677627	1.68639895357023	3.47196645255036	4.62497281328427	4.39321382406445	4.67002115830771	3.85439389259151	0.960760385771751	0	NA	NA	NA	0.999760103835263	98.9341323663961	2.71762980128626	NA
Minla_ignotincta	19.3	9.63036563141568	5.85237133026077	7.60963139530225	2.58021682959233	1.94591014905531	0.993251773010283	1.16315080980568	2.96010509591084	4.15261347034608	3.98154906807676	4.04830062372069	2.66025953726586	0.783968727164485	0	NA	NA	NA	0.747290642422293	55.069313746015	2.11127206960786	NA
Mino_anais	NA	8.48342956126343	5.51493742157449	8.3278888636399	3.24259235148552	2.79116510781272	2.00148000021012	2.19722457733622	3.49347265777133	4.96842344528695	4.74580131572784	4.36691299686383	5.02388052084628	0.769523906355656	0	NA	NA	NA	1.03116518195388	95.0275327842346	2.80433148823211	NA
Mino_dumontii	33.07755102	8.92585319042092	5.77746487118717	8.10462286850037	3.43398720448515	2.94443897916644	2.14006616349627	2.34180580614733	3.56953269648137	5.02190488635449	4.8056590467375	4.30676415017333	5.37989735354046	1.09510200728965	0	NA	NA	NA	1.08483296880833	98.0850041711513	2.95894554126092	NA
Mino_kreffti	NA	8.92585319042092	5.77746487118717	7.59997923998176	3.55248682920838	3.08648663682246	2.2082744135228	2.50959926237837	3.62167070442049	5.0536947835567	4.82591085268599	4.57574137529728	5.37989735354046	0.489996184570481	0	NA	NA	NA	1.12864042172071	98.5782721251438	3.09145057257874	NA
Mionectes_galbinus	NA	NA	NA	7.81827000593116	NA	NA	NA	NA	NA	NA	NA	NA	NA	NA	0	NA	NA	NA	1.27863807520949	97.1941707180294	3.59174470684479	NA
Mionectes_macconnelli	13.218	10.4477286098415	6.13579025857765	8.25486682628622	2.61739583283408	2.07944154167984	1.41098697371026	1.22377543162212	2.77258872223978	4.10594369806545	3.92197333628131	3.90801498403061	2.60268968544438	0.852295538331015	0	NA	NA	NA	1.17837815084474	97.3579825401852	3.24910037666913	NA
Mionectes_oleagineus	23.992	11.5677545012489	6.66936403946402	7.68832241585003	2.46809953147162	2.10413415427021	1.43508452528932	1.22377543162212	2.77258872223978	4.1026433650368	3.92789635458444	3.87535902105655	2.41591377830105	1.52931471887521	0	NA	NA	NA	1.2279245384446	99.6547980829403	3.41413626936253	11
Mionectes_olivaceus	15.65435	9.08296144264635	6.01113092206517	6.62729889011182	2.73436750941958	2.18605127673809	1.41098697371026	1.22377543162212	2.82137888640921	4.19116874685764	4.00186370942794	3.94158180766969	2.72785282839839	0.828907433655267	0	NA	NA	NA	1.22016996469146	99.1471725310142	3.38776348486671	13
Mionectes_roraimae	NA	10.4477286098415	6.13579025857765	6.28633313895639	2.61739583283408	2.07944154167984	1.41098697371026	1.22377543162212	2.77258872223978	4.10594369806545	3.92197333628131	3.90801498403061	2.60268968544438	0.852295538331015	0	NA	NA	NA	0.98716357082385	92.8018705933035	2.68361179207897	NA
Mionectes_rufiventris	21.24898	9.51266472116483	5.58163160269608	7.05463860015801	2.64617479738412	2.23001440015921	1.45861502269952	1.33500106673234	2.78501124223834	4.2253728246285	4.0943445622221	4.00733318523247	2.58776403522771	1.05797489370099	0	NA	NA	NA	1.03775113029764	94.9300452713432	2.82286162282878	NA
Mionectes_striaticollis	17.652	8.23562571996431	5.67299071272587	7.63011438176777	2.65324196460721	2.07944154167984	1.43508452528932	1.22377543162212	2.86220088092947	4.2017030805426	4.02891675689965	3.98341300151482	2.70805020110221	0.945065367797177	0	NA	NA	NA	0.9590047392121	95.746595193013	2.60909844740439	NA
Mirafra_affinis	41.902	9.43843166301433	5.6152154313206	7.64415900702721	2.78501124223834	2.40694510831829	1.58923520511658	1.82454929205105	3.2846635654062	4.38452351487247	4.18813844150846	3.82428409112014	3.26575941076705	1.23677252660182	0	-1.90411531742399	6.91373735065968	0.35517577390684	1.3099085357514	98.6665562649264	3.70583474531836	NA
Mirafra_africana	33.448	11.0360825007017	6.49357071670339	8.11098377926792	3.09104245335832	2.57261223020711	1.54756250871601	1.80828877117927	3.3499040872746	4.58496747867057	4.38077585277223	4.16821441078856	3.80666248977032	-0.0385293518103903	0	NA	NA	NA	1.08287715673623	90.2014921213211	2.95316405544347	NA
Mirafra_albicauda	NA	8.70433643848941	5.51945102679885	7.67848355841134	2.58776403522771	2.16332302566054	1.52605630349505	1.77495235091167	3.05870707271538	4.37449836825309	4.18357569595004	3.89589362349826	3.10009228887823	0.999319014278197	0	NA	NA	NA	1.27643979497714	93.1940877251083	3.58385771753856	NA
Mirafra_angolensis	NA	9.11910189154191	5.4748304835555	8.05869612123543	2.86220088092947	2.41591377830105	1.43508452528932	1.66770682055808	3.23867845216438	4.37197629882038	4.18205014264121	3.87535902105655	3.58905911883173	0.743679477778296	0	NA	NA	NA	0.872154753616436	70.9558886122559	2.39205960346968	NA
Mirafra_apiata	15.982	8.17554759602103	5.87301671947473	7.28959170858275	2.72129542785223	2.2082744135228	1.3609765531356	1.6094379124341	3.12236492448736	4.38452351487247	4.2253728246285	3.98898404656427	3.29212628660779	0.505670957702223	0	NA	NA	NA	1.0453624831216	76.6517007609242	2.84442939444993	NA
Mirafra_ashi	NA	3.09104245335832	2.97234854663322	NA	3.05400118167797	2.57261223020711	1.43508452528932	1.64865862558738	3.39450839351136	4.44851637594271	4.28496492183075	4.08597631255158	3.60549784517489	0.470482483081598	NA	NA	NA	NA	NA	NA	NA	NA
Mirafra_assamica	38.792	10.6250278075973	6.22583147290246	6.90537779379721	2.7408400239252	2.29253475714054	1.54756250871601	1.93152141160321	3.19867311755068	4.37952350445576	4.16355963124357	3.87535902105655	3.26575941076705	1.18465384472726	0	NA	NA	NA	1.25322664716637	94.3418900948936	3.50162325165302	NA
Mirafra_cheniana	NA	8.07961802938984	4.9835577670777	9.2321658017514	2.57261223020711	2.11625551480255	1.58923520511658	1.77495235091167	3.00071981506503	4.30135873160643	4.06560209335645	3.85014760171006	3.37416870927424	0.934699128698345	0	NA	NA	NA	1.16016220106633	86.9606216422134	3.19045072865965	NA
Mirafra_collaris	NA	8.22737550683403	5.16396600712983	NA	2.72129542785223	2.2512917986065	1.50407739677627	1.68639895357023	3.14415227867226	4.40060302024682	4.21360798304892	3.98898404656427	3.37416870927424	0.292309168748988	0	NA	NA	NA	0.917091549831186	86.1344198128173	2.50200284674336	NA
Mirafra_cordofanica	NA	9.95046655373012	5.89123939101961	NA	2.62466859216316	2.21920348405499	1.56861591791385	1.7404661748405	3.10906095886099	4.4188406077966	4.22390976657674	4.15261347034608	3.37416870927424	0.78512129028668	0	NA	NA	NA	NA	NA	NA	NA
Mirafra_erythrocephala	46.048	9.32776778885215	5.5241322275917	7.03250855884185	2.66025953726586	2.28238238567653	1.54756250871601	1.79175946922805	3.25037449192757	4.33859707674655	4.15888308335967	3.72810016726722	3.26575941076705	1.47521805427816	0	NA	NA	NA	1.11558118146644	87.613094984002	3.05134104681806	NA
Mirafra_erythroptera	34.474	9.82795548992369	5.78790351225074	6.98202238995034	2.58021682959233	2.14006616349627	1.45861502269952	1.70474809223843	2.96527306606928	4.31748811353631	4.0842942263686	3.90197266957464	3.05870707271538	0.705585898489227	0	NA	NA	NA	1.24979070952906	95.3924902925849	3.48961253837809	NA
Mirafra_fasciolata	NA	8.17554759602103	5.87301671947473	7.74349218166701	2.77258872223978	2.29253475714054	1.56861591791385	1.84054963339749	3.25809653802148	4.47163879336357	4.29045944114839	4.09100566095659	3.42100000895834	0.467424985266721	0	NA	NA	NA	1.11639663537199	88.375665270019	3.05383028958531	NA
Mirafra_gilletti	NA	8.59267165259214	5.32866721243944	7.78733497812735	2.79728133483015	2.3887627892351	1.38629436111989	1.58923520511658	3.03974915897077	4.43793426661218	4.21950770517611	4.14946386144318	3.10906095886099	0.317560077261073	0	NA	NA	NA	1.14731176875626	92.191220808469	3.14971435809573	NA
Mirafra_hypermetra	NA	8.57376254290413	5.51974509359321	7.82310356762626	3.08648663682246	2.62466859216316	1.66770682055808	1.96009478404727	3.4904285153901	4.72206393745959	4.53796143629464	4.37449836825309	4.1174098351531	0.231918810182164	0	NA	NA	NA	1.02326128932677	91.1153019388317	2.78225371835545	NA
Mirafra_javanica	25.726	10.740540252898	6.78814305892574	10.0499508989072	2.69462718077007	2.27212588550934	1.66770682055808	1.84054963339749	3.11351530921037	4.27666611901606	4.08092154188996	3.84801767545223	3.13549421592915	0.862812725349901	0	NA	NA	NA	1.25598126159693	94.717621391104	3.51128217078382	NA
Mirafra_microptera	NA	6.98933526597456	4.34665581521704	6.86947263147283	2.70805020110221	2.27212588550934	1.58923520511658	1.66770682055808	3.10906095886099	4.2640873368092	4.11414718951828	3.85014760171006	3.26575941076705	0.715619444280527	0	NA	NA	NA	1.12170513863419	88.0946426531648	3.07008466266508	NA
Mirafra_passerina	NA	10.061516416761	5.88082162699706	8.4618560371156	2.63188884013665	2.17475172148416	1.56861591791385	1.75785791755237	3.03013370027132	4.39197696552705	4.16044436392662	4.04655389838575	3.20680324363393	0.3317020146161	0	NA	NA	NA	1.04303442056251	86.1903166035356	2.83781508712274	NA
Mirafra_pulpa	NA	6.20050917404269	4.21468391948133	NA	2.53369681395743	2.14006616349627	1.56861591791385	1.68639895357023	2.98061863574394	4.37449836825309	4.15731936138349	3.98154906807676	3.08648663682246	0.925756713347072	5	NA	NA	NA	1.22456712842022	94.6082353536703	3.4026928349273	NA
Mirafra_rufa	NA	8.73069036567864	5.36516724087802	NA	2.72129542785223	2.19722457733622	1.43508452528932	1.58923520511658	3.07731226054641	4.4042772436087	4.21212759787848	4.12713438504509	3.37416870927424	-0.141880377222011	0	NA	NA	NA	NA	NA	NA	NA
Mirafra_rufocinnamomea	23.62439024	11.689312782276	6.81768611864975	8.53580731612409	2.78501124223834	2.17475172148416	1.38629436111989	1.6094379124341	3.14415227867226	4.35926964755127	4.21360798304892	3.97781074596615	3.26956893918372	0.436436155017313	0	NA	NA	NA	1.08868453307338	88.1569952912341	2.97036408568295	NA
Mirafra_sharpii	NA	NA	NA	NA	NA	NA	NA	NA	NA	NA	NA	NA	NA	NA	6	NA	NA	NA	NA	NA	NA	NA
Mirafra_somalica	NA	7.29573507274928	4.89057914703395	NA	3.18221184049661	2.7408400239252	1.48160454092422	1.75785791755237	3.41444260841218	4.59915211366253	4.40549899085902	4.26549281841793	3.8416005411316	0.554456367006831	0	NA	NA	NA	NA	NA	NA	NA
Mirafra_williamsi	NA	5.88887795833288	4.03048648999202	5.24054335636974	2.63905732961526	2.28238238567653	1.7404661748405	1.88706964903238	3.06805293513362	4.4224485491728	4.22829253473184	4.05525717351405	3.37416870927424	1.01735252153021	0	NA	NA	NA	1.17584962370947	93.7806997684205	3.24089531593244	NA
Mitrephanes_olivaceus	NA	6.99759598298193	5.03042912799094	8.21164097654541	2.54160199346455	1.91692261218206	1.48160454092422	1.09861228866811	2.51769647261099	4.19720194766181	3.95508249488859	4.06902675423781	2.30258509299405	1.80521375164409	0	NA	NA	NA	0.9491146805028	91.1203634896554	2.58342149316886	NA
Mitrephanes_phaeocercus	17.242	8.91664022719884	5.95503553132392	7.48869150303174	2.4932054526027	1.85629799036563	1.48160454092422	0.955511445027436	2.53369681395743	4.24849524204936	3.93963817246112	4.14313472639153	2.15176220325946	2.16405297546787	0	NA	NA	NA	1.07566156239511	99.1144950245383	2.93193191497343	13
Mitrospingus_cassinii	25.582	7.59034694560257	5.15985852680314	6.80159965277582	3.07269331469012	2.54944517092557	1.68639895357023	1.93152141160321	3.23474917402449	4.42484663185681	4.275276264727	4.29319542096727	3.6988297849671	-0.0557801747184139	0	NA	NA	NA	0.990258369616459	86.5542019663875	2.69192989540191	14
Mitrospingus_oleagineus	NA	6.12029741895095	4.03280407605966	5.97443742771185	3.03013370027132	2.47653840011748	1.70474809223843	1.96009478404727	3.25037449192757	4.5368913452348	4.33859707674655	4.43556740160191	3.72086249996699	0.000838890299547517	0	NA	NA	NA	0.919961287914473	84.1340055610027	2.50919325195233	NA
Mitu_mitu	NA	1.6094379124341	NA	NA	4.1026433650368	3.5945687746427	3.07269331469012	3.85227300102237	4.69226489283902	5.98090903316847	5.88332238848828	5.84354441703136	7.95524969647164	2.59246541396506	7	NA	NA	NA	NA	NA	NA	NA
Mitu_salvini	3.328	8.65643325850774	5.17543064170596	6.99869131083428	4.02891675689965	3.4626060097908	2.63188884013665	3.40452517175483	4.70772677431318	5.90399852132671	5.8188952817567	5.78536246164862	8.03915739047324	2.64140195606748	0	NA	NA	NA	1.85893930997174	171.149042442152	6.41692679016959	NA
Mitu_tomentosum	9.72	9.59062441488709	5.67134238643443	7.60148233677147	3.93963817246112	3.3322045101752	2.57261223020711	3.30688670219091	4.67282883446191	5.89852655144871	5.80994267048459	5.76675727381759	7.69056033147262	2.50774645674169	0	NA	NA	NA	1.81647326306814	171.695345046859	6.15013026606536	NA
Mitu_tuberosum	7.426	10.7410813374611	6.22255187733512	8.36497771846873	4.08933202039856	3.57794789340665	2.79728133483015	3.75419892023458	4.69683737451392	5.95428175598027	5.84759417668828	5.79757635394256	7.92642207747316	2.75603238784974	5	NA	NA	NA	1.8784651484196	172.076781194508	6.54345392022147	NA
Mixornis_bornensis	NA	NA	5.37937921840004	7.73015545743492	2.76000994003292	2.2082744135228	1.25276296849537	1.33500106673234	2.94968833505258	4.13836144763888	4.04305126783455	3.9982007016692	2.46809953147162	0.636554054848846	0	NA	NA	NA	1.14820145549502	84.9634842664708	3.15251786412716	NA
Mixornis_flavicollis	NA	NA	4.54976703493045	7.69703652682546	2.58021682959233	2.04122032885964	1.09861228866811	1.22377543162212	2.79728133483015	4.03953632572711	3.94739014926544	3.90801498403061	2.99573227355399	1.51163117334572	0	NA	NA	NA	1.18551575755404	92.3503713980221	3.27237413798674	NA
Mixornis_gularis	25.54418605	NA	6.29545006086849	7.14217474412908	2.64617479738412	2.06686275947298	1.16315080980568	1.30833281965018	2.83321334405622	4.0342406381524	3.92986292355648	3.94352167248752	2.46809953147162	0.612300250617453	0	NA	NA	NA	1.12465596596535	78.2596062357552	3.07915733175334	NA
Mixornis_kelleyi	NA	NA	4.8531555361354	7.03264843280905	2.62466859216316	2.10413415427021	1.02961941718116	1.25276296849537	2.76631910922619	4.04305126783455	3.92986292355648	3.97029191355212	2.99573227355399	1.65999587871828	0	NA	NA	NA	1.0552708861694	77.3697995220756	2.8727532376307	NA
Mixornis_prillwitzi	NA	NA	NA	NA	NA	NA	NA	NA	NA	NA	NA	NA	NA	NA	4	NA	NA	NA	1.25641807059258	105.23754946922	3.51281626545109	NA
Mniotilta_varia	22.126	11.4565878906199	7.81404512338472	8.87114136067935	2.61739583283408	2.19722457733622	1.06471073699243	1.19392246847243	2.85070650150373	4.2312037449393	3.90600493310258	3.8416005411316	2.3887627892351	0.870391795993216	0	-1.71027339060396	9.12608881952859	1.67998592703808	1.1635853029166	73.9756392377074	3.2013906800535	9
Modulatrix_stictigula	11.16458333	6.73578001424233	4.55356280526667	7.16021926528371	2.86220088092947	2.19722457733622	1.19392246847243	1.30833281965018	3.40452517175483	4.3528552573736	4.24420031776648	4.2570301444992	3.41772668361337	1.00007060691006	0	NA	NA	NA	0.872380368665325	69.0684475058962	2.39259934899913	NA
Moho_apicalis	NA	NA	NA	NA	NA	NA	NA	NA	NA	NA	NA	NA	NA	NA	7	NA	NA	NA	NA	NA	NA	NA
Moho_bishopi	NA	NA	NA	NA	NA	NA	NA	NA	NA	NA	NA	NA	NA	NA	7	NA	NA	NA	NA	NA	NA	NA
Moho_braccatus	NA	NA	NA	NA	NA	NA	NA	NA	NA	NA	NA	NA	NA	NA	7	NA	NA	NA	NA	NA	NA	NA
Moho_nobilis	NA	NA	NA	NA	NA	NA	NA	NA	NA	NA	NA	NA	NA	NA	7	NA	NA	NA	NA	NA	NA	NA
Mohoua_albicilla	NA	6.30078579466324	4.27399668060332	5.87040438043966	2.54160199346455	1.96009478404727	1.09861228866811	1.52605630349505	3.23474917402449	4.254193263164	4.03246915850401	4.18052225846315	2.86789890204411	1.61073638171892	0	-0.920334339314056	5.26269018890489	NA	1.17623935433117	87.1733526721653	3.24215863824046	NA
Mohoua_novaeseelandiae	9.326	NA	4.71917908185291	6.23985910989726	2.3887627892351	1.82454929205105	0.993251773010283	1.30833281965018	3.14415227867226	4.10098910494077	3.87743156065853	4.13995507347415	2.4932054526027	1.75308279908802	0	NA	NA	NA	1.26719383334749	88.7496871718572	3.55087422362914	NA
Mohoua_ochrocephala	NA	5.64897423816121	4.01925687121894	6.24265972129336	2.64617479738412	2.09186406167839	1.28093384546206	1.62924053973028	3.4307561839037	4.38825718442452	4.17438726989564	4.30135873160643	3.32143241319329	1.49300466561414	5	NA	NA	NA	1.20078113451553	91.0077755488579	3.32271139384402	NA
Molothrus_aeneus	48.613	10.3188369827183	6.3805177752338	7.17230016226029	3.02529107579554	2.63188884013665	1.7404661748405	2.2082744135228	3.3178157727231	4.65205377188694	4.33598269617247	4.31481788498043	4.13676527810605	1.02949218950263	0	-0.621397234100861	8.35936910622267	0.548005328279809	0.996310075909204	82.9674098093702	2.70827005755161	7
Molothrus_ater	45.564	12.0879814373935	7.2259217778551	8.04330427293339	2.86789890204411	2.40694510831829	1.75785791755237	2.18605127673809	3.20680324363393	4.65396035015752	4.2312037449393	4.24563400976833	3.69635146895264	1.38167004112361	0	-0.384200858531963	9.77928394907682	0.193147191287099	0.997294998153117	79.8602499786156	2.71093880701343	8
Molothrus_bonariensis	49.796	12.0186943248294	6.9529783311835	7.95740972378416	2.98061863574394	2.52572864430826	1.87180217690159	2.11625551480255	3.23867845216438	4.69957086140958	4.35926964755127	4.41521960202965	3.72569342723665	0.494430517891902	0	-0.419727292175573	9.74449182104567	-0.174820309391458	1.01216564431424	95.4700502240379	2.75155345334997	7
Molothrus_oryzivorus	28.788	11.7621187563411	6.76616510807232	8.20910936273554	3.56953269648137	3.06339092202781	2.23001440015921	2.4423470353692	3.73528582692809	5.15675380222625	4.78331637137157	4.87443367291585	5.20345708552408	0.719461829846198	0	NA	NA	NA	1.1288387753684	96.971294541389	3.09206383389577	9
Molothrus_rufoaxillaris	45.316	10.6582706081295	6.1074378678469	6.76880324036923	2.90690105984738	2.39789527279837	1.64865862558738	2.2082744135228	3.2188758248682	4.73180283692146	4.40305400186596	4.44734610079452	3.8607297110406	1.43618635603795	0	-3.04185431154478	8.89233653963801	3.76673260278591	0.965759984171985	95.4447518189323	2.62678321174748	NA
Momotus_aequatorialis	39.468	7.05185562295589	5.35277699725319	7.56883092165615	3.80666248977032	3.50254987592244	2.41591377830105	2.64617479738412	3.34638914516716	5.04213396115563	4.84339937472034	5.64013244757975	5.06259503302697	2.53680895755737	0	-3.89445115459941	6.51471269087253	0.93420076050818	1.51578319814101	130.829631179619	4.55298562068513	NA
Momotus_bahamensis	31.70851	11.592974326471	6.57700460991516	4.38374823052175	3.71843825635548	3.34286180464919	2.32238772029023	2.47653840011748	3.25424296870549	4.86445278391817	4.68213122712422	5.30628553619721	4.70953020131233	2.18954201569342	0	NA	NA	NA	1.40114580928232	131.148597511578	4.05984911561861	NA
Momotus_coeruliceps	23.21818	11.592974326471	6.57700460991516	6.55759416357677	3.8177123259569	3.42100000895834	2.31253542384721	2.46809953147162	3.31418600467253	4.91412439371541	4.7740687224499	5.13697421613927	4.77068462446567	1.94846647895339	0	NA	NA	NA	1.2776301533976	131.323522620718	3.58812633283741	17
Momotus_lessonii	NA	11.592974326471	6.57700460991516	6.50675161927674	3.77045944110636	3.3603753871419	2.29253475714054	2.4423470353692	3.34638914516716	4.9272536851572	4.73707525686803	5.30876262440958	4.74493212836325	2.07998013937071	0	-1.30838700770089	7.04315991598834	NA	1.33069870682658	129.483072375216	3.78368615154636	11
Momotus_mexicanus	43.66	8.30176976311717	5.29013081128358	7.13322494993634	3.63758615972639	3.28091121578765	2.2082744135228	2.29253475714054	3.26193531432865	4.75100063419963	4.57471097850338	5.10169402504322	4.3267781604434	1.9212748802482	0	NA	NA	NA	1.2923227349201	130.273035508051	3.6412343631537	12
Momotus_momota	45.975	11.592974326471	6.57700460991516	7.51438168149093	3.74950407593037	3.38099467434464	2.27212588550934	2.53369681395743	3.34638914516716	4.95793750509581	4.7518645651389	5.53694048871063	4.74493212836325	2.40105907288965	0	NA	NA	NA	1.34668839952822	130.414239137971	3.84467240677023	NA
Momotus_subrufescens	40.952	11.592974326471	6.57700460991516	7.20992435714745	3.71600812150219	3.34286180464919	2.23001440015921	2.43361335540045	3.33932197794407	4.82269799851667	4.60616968632117	5.37063802812766	4.57574137529728	2.31971573617209	0	NA	NA	NA	1.34454580115275	130.380486309413	3.83644363654013	11
Monachella_muelleriana	NA	8.50187648730434	5.41431220707802	8.68283048547553	2.67414864942653	2.09186406167839	1.50407739677627	1.33500106673234	2.77258872223978	4.54329478227	4.19870457754634	4.05352256770185	3.19867311755068	1.12550343980798	0	NA	NA	NA	1.08927426010703	85.0262103408952	2.97211630629923	NA
Monarcha_castaneiventris	NA	5.53338948872752	4.36995769295801	6.63540241936717	3.08190996979504	2.46809953147162	1.94591014905531	1.79175946922805	3.01062088604774	4.44029554279786	4.2640873368092	4.28908863901461	3.30688670219091	1.47532571560268	0	NA	NA	NA	1.0925888764676	96.0989608336331	2.98198407653543	NA
Monarcha_cinerascens	NA	7.34794382314869	5.92540873711001	9.12568283562558	3.03013370027132	2.59525470695687	1.87180217690159	1.66770682055808	2.94968833505258	4.37575702166029	4.21803603456465	4.23555473077362	3.38777436133001	1.20987809405013	0	NA	NA	NA	1.11508570620848	103.842521531711	3.04982955730954	NA
Monarcha_erythrostictus	NA	5.53338948872752	4.36995769295801	NA	3.02042488614436	2.45958884180371	1.90210752639692	1.79175946922805	3.03013370027132	4.45434729625351	4.28358656186063	4.24706564923976	3.30688670219091	1.05837729104345	NA	NA	NA	NA	1.18136355672699	97.6953324463137	3.25881475350948	NA
Monarcha_frater	6.539130435	7.65491704784832	5.1415307235995	8.29451251570805	2.94968833505258	2.53369681395743	1.84054963339749	1.77495235091167	2.92852352386054	4.42723897749543	4.23844490619586	4.19870457754634	3.09104245335832	0.696043484077102	0	NA	NA	NA	0.95859017563793	84.0770817975416	2.60801703439938	NA
Monarcha_godeffroyi	NA	0.693147180559945	0	NA	3.01062088604774	2.51769647261099	1.66770682055808	1.48160454092422	3.10458667846607	4.46590811865458	4.27388447605418	4.35670882668959	2.79728133483015	1.44398290392848	5	NA	NA	NA	0.985070528418123	99.5269751248074	2.67800075291751	NA
Monarcha_melanopsis	16.216	8.69851424787661	7.19986332842063	8.37199563106333	3.05400118167797	2.54944517092557	1.91692261218206	1.82454929205105	2.9704144655697	4.49088103958596	4.25985900069967	4.29864502573483	3.12236492448736	1.13549674053973	0	-3.03384905365262	6.41999492814714	NA	1.12889424964171	85.2842730915144	3.09223536864781	NA
Monarcha_richardsii	NA	4.14313472639153	3.63015990661221	6.07435954897782	2.9391619220656	2.39789527279837	1.79175946922805	1.64865862558738	2.89037175789616	4.33598269617247	4.14788532915013	4.14630430115281	3.30688670219091	0.873942841848929	5	NA	NA	NA	1.19947898413958	101.891237098136	3.31838753971845	NA
Monarcha_takatsukasae	NA	0.693147180559945	0	7.07212066685975e-13	2.92852352386054	2.36085400111802	1.66770682055808	1.38629436111989	3.15273602236366	4.21212759787848	4.00186370942794	4.20020495292158	2.79728133483015	1.73096222973573	5	NA	NA	NA	1.01698219661545	105.714766637579	2.76483842265898	NA
Monasa_atra	6.356	9.91896712338451	5.79894821998131	7.6285506069406	3.74004774068834	3.39114704580865	2.2512917986065	2.50143595173921	2.9704144655697	4.83150862819882	4.62888671260541	4.78582368568135	4.50424426739813	1.94585445947839	0	NA	NA	NA	1.25066130566429	127.273657055578	3.49265190440563	NA
Monasa_flavirostris	36.448	9.13443077787583	5.50871667505106	8.19253394407255	3.35689712276558	3.05400118167797	2.07944154167984	2.23001440015921	2.81540871942271	4.67842064772768	4.43438186500781	4.66532410880784	4.13995507347415	1.56942280337992	0	NA	NA	NA	1.13215073268446	127.916907377414	3.10232159458844	NA
Monasa_morphoeus	10.58	11.0281573755235	6.4030219220615	8.09869804416143	3.61091791264422	3.25424296870549	2.2082744135228	2.41591377830105	2.95491027903374	4.83230575857184	4.58904080405821	4.73882657080077	4.47619980469113	1.64773876527353	0	NA	NA	NA	1.19383426327682	128.073492151317	3.29970893569135	12
Monasa_nigrifrons	NA	11.3318950742625	6.51179485875002	7.53335301124569	3.62434093297637	3.3357695763397	2.2512917986065	2.4932054526027	3.05400118167797	4.85046654194343	4.6662652853479	4.77744140692854	4.3907385752759	1.62887742826871	0	NA	NA	NA	1.19525522942092	129.263478719099	3.30440104324785	NA
Monias_benschi	18.52272727	5.05624580534831	3.63521545342781	4.55551838698902	3.61899332664977	3.03495298670727	1.45861502269952	1.70474809223843	3.57515068878559	4.82028156560504	4.66814498514948	4.8895969657192	4.92652878479926	2.0930639756167	4	NA	NA	NA	1.10477854228357	136.10483215523	3.01855591228156	NA
Montecincla_cachinnans	NA	NA	3.29203431226065	4.13079994773048	3.10009228887823	2.36085400111802	1.3609765531356	1.56861591791385	3.48737507790321	4.4496852831477	4.36437169943516	4.52396013056255	3.69635146895264	1.39154660630412	6	NA	NA	NA	0.956816793356166	74.756815703171	2.60339612173338	NA
Montecincla_fairbanki	NA	NA	3.29384261707615	4.64163791596493	3.12236492448736	2.3887627892351	1.41098697371026	1.54756250871601	3.56104608260405	4.4188406077966	4.34120464015363	4.43081679884331	3.8177123259569	1.30391261060455	5	NA	NA	NA	1.00184586302211	75.1174199321984	2.72330403809942	NA
Montecincla_jerdoni	NA	NA	3.29203431226065	NA	3.05400118167797	2.3887627892351	1.43508452528932	1.6094379124341	3.44680789291421	4.39691524716763	4.33729074083249	4.4496852831477	3.7796338173824	1.05686647608493	6	NA	NA	NA	0.965507394945428	74.3542189242347	2.62611979839675	NA
Montecincla_meridionalis	NA	NA	3.29203431226065	4.93671675150799	3.12236492448736	2.3887627892351	1.41098697371026	1.54756250871601	3.56104608260405	4.4188406077966	4.34120464015363	4.43081679884331	3.69635146895264	1.33953864670183	4	NA	NA	NA	1.08718996138617	82.1608224026509	2.96592797948492	NA
Monticola_angolensis	32.18695652	10.1874251230829	6.06825855959062	8.52149291897154	3.13113691056019	2.51769647261099	1.64865862558738	1.80828877117927	3.24259235148552	4.57264699428253	4.33598269617247	4.18052225846315	3.79323946943818	-0.0171385270443762	0	NA	NA	NA	0.946551946476379	75.525848321151	2.57680934720828	NA
Monticola_brevipes	NA	8.94206869304423	5.70623806860974	7.86532924014304	3.17805383034795	2.65324196460721	1.6094379124341	1.6094379124341	3.1904763503465	4.62888671260541	4.35926964755127	4.14472076954717	3.49650756146648	0.663662439933872	0	NA	NA	NA	0.964667350868192	82.6734098664231	2.62391466834689	NA
Monticola_cinclorhyncha	22.298	8.67556352738768	6.88770604445274	8.17921038094669	3.11351530921037	2.54944517092557	1.52605630349505	1.66770682055808	3.14845336057165	4.60015764416455	4.27944004589878	4.2076732475291	3.58351893845611	-0.374763751243584	0	NA	NA	NA	0.947195704750627	73.4888840195606	2.57846872360804	NA
Monticola_erythronotus	NA	NA	NA	NA	NA	NA	NA	NA	NA	NA	NA	NA	NA	NA	6	NA	NA	NA	0.949381163287022	85.8669481829228	2.58411002225768	NA
Monticola_explorator	13.178	8.51338595307328	5.28407068466347	7.29146729727452	3.13549421592915	2.58021682959233	1.52605630349505	1.62924053973028	3.4904285153901	4.60616968632117	4.31748811353631	4.11087386417331	3.79323946943818	0.572923883542671	5	NA	NA	NA	1.11858497233956	77.399692542428	3.06052041675716	NA
Monticola_gularis	NA	10.5614478730067	7.84566034080131	9.39652120943602	3.01553490085017	2.41591377830105	1.48160454092422	1.75785791755237	3.16968558067743	4.57471097850338	4.19116874685764	4.16200321069592	3.54385368206368	0.417137780243767	0	NA	NA	NA	0.939877430316049	76.8873471688758	2.55966766144484	NA
Monticola_imerina	NA	NA	4.03200182392586	5.91311977023973	3.06805293513362	2.54944517092557	1.41098697371026	1.6094379124341	3.25424296870549	4.38576962095272	4.20319896713418	4.23265617801961	3.34286180464919	0.192104627435674	0	NA	NA	NA	1.12978495218691	95.9702305739291	3.09499085753935	NA
Monticola_rufiventris	35.00869565	10.3461521016334	6.48580646832631	8.03899066108606	3.25424296870549	2.61739583283408	1.66770682055808	1.84054963339749	3.28091121578765	4.79413628550071	4.52720864451838	4.58700621536042	3.9740583963476	0.734949308489247	0	NA	NA	NA	0.871573428496634	61.4656705587247	2.3906694432408	NA
Monticola_rufocinereus	23.652	8.84202652949881	5.7389400001461	8.20161105176233	2.98568193770049	2.40694510831829	1.43508452528932	1.54756250871601	3.16968558067743	4.38825718442452	4.2076732475291	4.08260930600368	3.17805383034795	0.158369296970854	0	NA	NA	NA	0.975814844520013	74.671062753597	2.65332838044508	NA
Monticola_rupestris	12.254	8.91717663595516	5.35029881439533	6.83598276640234	3.30321697330195	2.7408400239252	1.66770682055808	1.82454929205105	3.41444260841218	4.71939133007811	4.46475803227135	4.3528552573736	4.1174098351531	-0.190233102464695	0	NA	NA	NA	1.07024692397664	80.2862214002581	2.91609946596133	NA
Monticola_saxatilis	13.085	11.8404794807866	8.36279010887826	9.66764580009992	3.22684399451738	2.64617479738412	1.58923520511658	1.66770682055808	3.32862668882732	4.79413628550071	4.34380542185368	4.12713438504509	3.91800507710569	0.792589743174386	0	NA	NA	NA	1.02216345913656	75.3027599473261	2.77920095224262	NA
Monticola_semirufus	NA	NA	NA	7.50775750754712	NA	NA	NA	NA	NA	NA	NA	NA	NA	NA	0	NA	NA	NA	1.09209317993984	79.0635850532055	2.98050628368149	NA
Monticola_sharpei	13.09795918	1.79175946922805	0	7.64258217516881	2.91235066461494	2.32238772029023	1.43508452528932	1.54756250871601	3.21486780347066	4.33990170837321	4.15418456257812	4.0943445622221	3.21084365317094	-0.101653003330705	0	NA	NA	NA	1.00383402240386	93.699565229852	2.72872378644863	NA
Monticola_solitarius	30.36	11.8427542541103	7.65426023827773	8.78076901865859	3.3357695763397	2.75366071235426	1.66770682055808	1.79175946922805	3.34286180464919	4.79661665055905	4.44734610079452	4.43793426661218	3.98341300151482	0.398279634047153	0	NA	NA	NA	1.03351590704175	79.2191919615249	2.81093145493062	NA
Montifringilla_adamsi	10.95	9.42778773074551	5.60285270693812	8.24504984619183	2.66025953726586	2.4423470353692	1.98787434815435	2.01490302054226	3.00071981506503	4.6746962486367	4.26969744969996	4.20469261939097	3.44361809754611	1.83460235419635	0	NA	NA	NA	1.09286019072332	77.4136690303697	2.9827932410897	NA
Montifringilla_henrici	NA	10.5112130010421	6.6338470614936	NA	2.92316158071916	2.66025953726586	2.04122032885964	2.26176309847379	3.07269331469012	4.75874927391639	4.29045944114839	4.29864502573483	3.68887945411394	1.46357752336639	0	NA	NA	NA	1.10450308712233	76.54213189185	3.01772454998281	NA
Montifringilla_nivalis	15.770581395	10.5112130010421	6.6338470614936	9.69481168004884	2.66722820658195	2.37954613413017	1.96009478404727	2.06686275947298	3.04927304048202	4.77912349311153	4.29864502573483	4.24276456734037	3.60821155104648	1.73182434708539	0	NA	NA	NA	1.12152640482374	72.0623431767919	3.06953598377012	NA
Morococcyx_erythropygus	26.168	8.38708450606922	5.51188679154731	7.30154716120928	3.22684399451738	2.70136121295141	1.7227665977411	1.97408102602201	3.53805656437935	4.59511985013459	4.50865928560725	4.85203026391962	4.16666522380173	1.41129475610438	0	NA	NA	NA	1.09724700602813	136.323862852674	2.99590694680307	14
Morphnarchus_princeps	12.812	7.19142933003638	5.34861223328925	6.96927618918608	3.77276093809464	3.35340671782581	2.62466859216316	3.01553490085017	4.46014441393783	5.89907509781463	5.54985399236346	5.26113457542032	6.90775527898214	1.94789850960224	0	NA	NA	NA	1.80149777125722	128.890569118121	6.05871524153429	17
Morphnus_guianensis	4.21	11.8469160534197	6.76540582560844	9.21676047195231	3.87949981372259	3.41114771251532	2.68102152871429	3.1267605359604	4.44617445449763	6.1416072055377	5.88220756117103	5.92104208281144	7.46737106691756	2.2957646244805	5	NA	NA	NA	1.78280216210046	128.321448208695	5.94649614021908	16
Morus_bassanus	NA	9.36288977043647	6.68549368583738	8.85051112652172	4.59208494643944	4.58496747867057	3.21084365317094	3.46573590279973	4.0943445622221	6.18579701656807	5.21221466749463	5.32884657158286	8.00593414040089	3.07961897130982	0	1.55862871643782	9.51958822234252	-1.61196903729473	1.62259346890738	128.596913416816	5.06621235763383	11
Morus_capensis	NA	2.07944154167984	6.56679607760839	8.29696222575578	4.51085950651685	4.51085950651685	3.13549421592915	3.37073817417745	4.0842942263686	6.10880303952522	5.19739144795808	5.15329159449778	7.87982124632371	3.00347056613877	6	NA	NA	NA	1.37760695960458	125.759518188149	3.965400899679	NA
Morus_serrator	NA	5.03043792139244	6.61016735841723	8.42244671342716	4.48074010760991	4.46590811865458	3.11794990627824	3.38099467434464	3.99083418585244	6.13339804299665	5.1602040644184	5.30081424674662	7.7621706071382	3.00351176248529	0	-1.60003195613152	7.02553831463852	NA	1.5969669473618	127.496100929927	4.93803237580098	NA
Motacilla_aguimp	46.596	11.8111987519743	6.84585483139124	7.50784163986688	2.92852352386054	2.35137525716348	1.25276296849537	1.30833281965018	3.17805383034795	4.51415078760092	4.22097721315547	4.54542018158232	3.29583686600433	0.96872588609104	0	NA	NA	NA	1.18054726472491	88.0058296998986	3.25615569452188	NA
Motacilla_alba	50	13.5667722372386	8.11393309938535	8.56734213149562	2.77881927199042	2.27212588550934	1.22377543162212	1.25276296849537	3.15273602236366	4.46590811865458	4.08933202039856	4.4636066216663	3.17387845893747	1.33658389541728	0	NA	NA	NA	1.20143862890795	84.0603659526134	3.32489677631276	7
Motacilla_bocagii	NA	NA	0	3.42533900829625	2.94968833505258	2.56494935746154	1.3609765531356	1.33500106673234	3.17387845893747	4.14313472639153	4.02713581252865	3.52636052461616	1.94591014905531	2.33744110539304	4	NA	NA	NA	1.03069521191915	78.9256919876079	2.80301384611561	NA
Motacilla_capensis	50	10.7980642315035	6.34325357900307	7.2580857314548	2.8094026953625	2.32238772029023	1.16315080980568	1.28093384546206	3.13983261752775	4.40182926197006	4.0943445622221	4.45667017766965	3.03495298670727	1.269765510966	0	NA	NA	NA	1.17991583707327	86.6029743779491	3.25410031675776	NA
Motacilla_cinerea	37.61453061	12.7878440326479	8.17081358505676	8.7964684176414	2.85647020622048	2.37954613413017	1.1314021114911	1.09861228866811	2.90142159408275	4.41642806139121	3.98898404656427	4.54754107315146	2.84490938381941	1.61412212300154	0	-1.9744162570046	10.0285330415104	-2.73999570501502	1.13644257989186	78.0386156632466	3.11566489808865	NA
Motacilla_citreola	28.95302041	12.7131251600636	7.75854951335581	8.90411122656777	2.78501124223834	2.26176309847379	1.16315080980568	1.25276296849537	3.23080439573347	4.44851637594271	4.12228393091134	4.41642806139121	2.94968833505258	1.30761168649671	0	NA	NA	NA	1.25246296421594	91.6130912775563	3.49895014251075	NA
Motacilla_clara	44.558	10.4439496454304	6.47752229254709	8.95331691657942	2.87356463957978	2.32238772029023	1.30833281965018	1.25276296849537	3.01062088604774	4.40915530206213	4.09933210373314	4.58394654953646	2.88480071284671	1.31046119746534	0	NA	NA	NA	1.08897320534895	78.6588114052438	2.97122167121748	NA
Motacilla_flava	39.512	12.5825036470533	8.53045047544338	9.24103383112196	2.77258872223978	2.26176309847379	1.16315080980568	1.25276296849537	3.13983261752775	4.37575702166029	3.9982007016692	4.2570301444992	2.87356463957978	1.13929260703883	0	NA	NA	NA	1.25438823143143	89.8133247762682	3.50569304537087	NA
Motacilla_flaviventris	NA	8.90041269057708	5.31439564280487	6.94524118057777	2.80336038090653	2.27212588550934	1.22377543162212	1.30833281965018	3.11351530921037	4.39691524716763	4.08933202039856	4.46014441393783	3.11351530921037	1.05864842572859	0	NA	NA	NA	1.24310645827025	91.8940270945177	3.466364874546	NA
Motacilla_grandis	47.51428571	8.59341321732765	6.25576041203126	6.7330966591983	2.88480071284671	2.41591377830105	1.06471073699243	1.30833281965018	3.23867845216438	4.54223038621422	4.20020495292158	4.60116216459055	3.40784192438082	1.75715421907322	0	NA	NA	NA	1.23824774340537	84.6491651516785	3.44956364524658	NA
Motacilla_maderaspatensis	42.746	10.4816727146264	6.08438772142212	6.63945630953142	2.9338568698359	2.46809953147162	1.30833281965018	1.41098697371026	3.25037449192757	4.57574137529728	4.2710950739666	4.65776263610726	3.41772668361337	1.35945621936173	0	NA	NA	NA	1.2507884274944	94.6109656249716	3.49309592492939	NA
Motacilla_samveasnae	NA	6.14203740558736	4.01166479420055	6.65868472447108	2.86789890204411	2.40694510831829	1.25276296849537	1.28093384546206	3.08190996979504	4.36309862478836	4.05004430332552	4.35414143118435	3.12236492448736	1.073343842606	5	NA	NA	NA	1.12411195886917	88.4909103453636	3.07748270386063	NA
Motacilla_tschutschensis	20.37848837	12.5825036470533	8.53045047544338	9.50677527024595	2.76631910922619	2.2512917986065	1.22377543162212	1.22377543162212	3.1904763503465	4.36691299686383	3.95699637107088	4.19720194766181	2.91777073208428	1.39745238234048	0	NA	NA	NA	1.26470917326231	97.687063599142	3.54206245983042	8
Moupinia_poecilotis	NA	NA	4.98218679187929	7.25691196086135	2.41591377830105	1.75785791755237	0.955511445027436	1.28093384546206	3.03013370027132	3.96271611974366	3.86911550441687	4.22829253473184	2.92852352386054	2.02818326015644	0	NA	NA	NA	1.02002076678138	62.4501947058055	2.77325235489167	NA
Mulleripicus_fuliginosus	NA	7.82763954636642	4.66213292868251	7.90421482626883	3.61091791264422	3.3178157727231	2.35137525716348	2.37954613413017	3.26956893918372	5.02585225990112	4.78749174278205	4.52396013056255	5.14749447681345	1.59597597878808	4	NA	NA	NA	1.32367213742294	126.991051536827	3.75719300516985	NA
Mulleripicus_fulvus	NA	7.09837563859079	4.97860496843212	7.46276273576874	3.77505715035499	3.44680789291421	2.39789527279837	2.39789527279837	3.47196645255036	5.19017520792833	4.9958600085141	5.11439452838711	5.74396426428903	2.0875967903471	0	NA	NA	NA	1.36405544540246	130.345175037357	3.91202618400294	NA
Mulleripicus_funebris	NA	7.82763954636642	4.66213292868251	7.01744144788383	3.60549784517489	3.23080439573347	2.31253542384721	2.30258509299405	3.25809653802148	5.08140436498446	4.86599480426999	4.92289637978825	5.0998664278242	1.65936548232759	5	NA	NA	NA	1.31497161099097	126.713788483643	3.72464524476279	NA
Mulleripicus_pulverulentus	7.946666667	10.3266943421204	6.31337336769471	8.25733210031551	4.23410650459726	3.8607297110406	2.68102152871429	2.66025953726586	3.6609942506244	5.47478850966382	5.19351225218191	5.14400000616368	6.10969192847263	2.09442821060166	4	NA	NA	NA	1.42597050712546	123.936243271288	4.1618950321627	NA
Mundia_elpenor	NA	NA	NA	NA	NA	NA	NA	NA	NA	NA	NA	NA	NA	NA	7	NA	NA	NA	NA	NA	NA	NA
Muscicapa_adusta	49.222	10.2774619935529	6.45060046833244	8.04971942814403	2.53369681395743	1.87180217690159	1.43508452528932	1.06471073699243	2.61006979274201	4.14946386144318	3.92789635458444	3.90197266957464	2.34180580614733	1.73205833319477	0	NA	NA	NA	1.27547757690408	79.5763177282848	3.5804109234212	NA
Muscicapa_aquatica	49.106	10.000931817197	6.28830404193472	8.09401743352212	2.61006979274201	1.96009478404727	1.45861502269952	1.22377543162212	2.58021682959233	4.20469261939097	4.03777421073371	3.98898404656427	2.4423470353692	1.65504557900488	0	NA	NA	NA	1.42143064188425	94.2591350625654	4.14304341385023	NA
Muscicapa_cassini	14.34	10.6910581562115	6.2837058229015	8.51712867770523	2.70805020110221	2.12823170584927	1.45861502269952	1.16315080980568	2.59525470695687	4.21656219494635	4.02177386938726	4.01818320125654	2.85070650150373	1.64168073015324	0	NA	NA	NA	1.27912997613413	90.2640699869569	3.59351192399942	NA
Muscicapa_dauurica	31.3744186	11.4730197172343	8.23899756780188	9.16534283866058	2.54944517092557	2.05412373369555	1.54756250871601	1.25276296849537	2.66722820658195	4.25561270981822	3.91202300542815	3.90197266957464	2.28238238567653	1.47730350891482	0	NA	NA	NA	1.22861596066733	82.7103110274044	3.41649769532772	NA
Muscicapa_epulata	15.12553191	9.60157132005652	5.90089723318694	9.2232002247127	2.4248027257183	1.82454929205105	1.33500106673234	1.09861228866811	2.45100509811232	4.03069453514564	3.84801767545223	3.65842024662923	2.26176309847379	1.62963723136686	0	NA	NA	NA	1.26998972794632	83.9601866832242	3.56081598527473	NA
Muscicapa_ferruginea	NA	9.89922849561574	7.61844459993425	9.05142679978139	2.45100509811232	1.85629799036563	1.52605630349505	0.993251773010283	2.45100509811232	4.24849524204936	3.85862222870103	3.81990771652034	2.484906649788	2.15232410705715	0	NA	NA	NA	1.03127912986067	67.0098276910325	2.80465105414172	NA
Muscicapa_gambagae	NA	8.97487117097134	6.28228383178763	9.03094377126583	2.53369681395743	1.96009478404727	1.43508452528932	1.25276296849537	2.68784749378469	4.275276264727	4.04830062372069	4.09767235231478	2.56494935746154	1.02223588650713	0	NA	NA	NA	1.05720108835709	76.1718078816816	2.87830358713983	NA
Muscicapa_griseisticta	33.412	10.5104502868322	8.41402590039756	9.37546887928986	2.47653840011748	1.91692261218206	1.50407739677627	1.22377543162212	2.66722820658195	4.43675153436313	4.02535169073515	3.85014760171006	2.76631910922619	1.5796661228672	0	NA	NA	NA	1.24386391664879	85.7278320356513	3.46899149631604	NA
Muscicapa_muttui	NA	9.59757361848954	7.80312308740501	8.94573006510396	2.70136121295141	2.16332302566054	1.62924053973028	1.30833281965018	2.57261223020711	4.26829786934554	3.9740583963476	4.00733318523247	2.484906649788	1.54049279273096	0	NA	NA	NA	1.18488493138783	78.8226534791987	3.27031048972496	NA
Muscicapa_randi	NA	7.26682734752059	4.7281361127502	NA	2.58776403522771	2.00148000021012	1.43508452528932	1.28093384546206	2.52572864430826	4.18205014264121	3.94158180766969	3.95124371858143	3.00071981506503	1.4640221848058	4	NA	NA	NA	1.05376198009373	78.6800425135757	2.86842179151105	NA
Muscicapa_segregata	NA	4.8283137373023	3.62660198647895	5.11315865039968	2.61006979274201	2.17475172148416	1.52605630349505	1.33500106673234	2.62466859216316	4.17438726989564	3.95316494875932	3.93573953204546	2.28238238567653	1.09854672682295	5	NA	NA	NA	1.23238455119963	94.5965632737147	3.42939736772051	NA
Muscicapa_sethsmithi	NA	9.60757167515724	5.80886900752657	8.95987439539004	2.37024374146786	1.75785791755237	1.22377543162212	1.02961941718116	2.3887627892351	4.03246915850401	3.81990771652034	3.74242022104197	2.2082744135228	1.52937080710376	0	NA	NA	NA	1.35295433161943	87.3921510004909	3.86883849545213	NA
Muscicapa_sibirica	14.614	11.9144762554565	8.02362102489193	9.07806713453754	2.45958884180371	1.85629799036563	1.52605630349505	1.1314021114911	2.57261223020711	4.32413265625498	3.91202300542815	3.82209829790016	2.58021682959233	1.82350075941029	0	NA	NA	NA	1.20429584047444	75.7795560337367	3.33441029443432	NA
Muscicapa_sodhii	NA	11.4730197172343	8.23899756780188	7.94590049269589	2.47653840011748	1.91692261218206	1.50407739677627	1.22377543162212	2.66722820658195	4.43675153436313	4.02535169073515	3.85014760171006	2.76631910922619	1.5796661228672	NA	NA	NA	NA	1.15936896558816	88.7008751407838	3.18792095343669	NA
Muscicapa_striata	50	12.6706804936964	8.70404955537099	9.65944415741854	2.78501124223834	2.23001440015921	1.45861502269952	1.28093384546206	2.66722820658195	4.45782959808938	4.09933210373314	4.11414718951828	2.76631910922619	1.06108986934965	0	NA	NA	NA	1.19219981246106	80.5019333552517	3.2943201287992	NA
Muscicapa_williamsoni	NA	11.4730197172343	8.23899756780188	8.9837082466386	2.57261223020711	2.10413415427021	1.50407739677627	1.25276296849537	2.62466859216316	4.21950770517611	3.86911550441687	3.78418963391826	2.28238238567653	1.32709753244081	NA	NA	NA	NA	1.19073066288426	85.1703675719463	3.28948383326678	NA
Muscigralla_brevicauda	27.344	7.59085212368858	5.16918620870433	7.43546252642794	2.70136121295141	2.15176220325946	1.28093384546206	1.1314021114911	3.24649099190117	4.10923317471585	3.94931879017184	3.55534806148941	2.53369681395743	1.71933440427494	0	NA	NA	NA	1.27531800146516	105.41121942944	3.5798396233605	NA
Muscipipra_vetula	8.312	9.278092474027	5.48706596214862	7.01242132138589	2.85070650150373	2.34180580614733	1.85629799036563	1.54756250871601	2.99071973173045	4.7202829930886	4.40549899085902	4.72206393745959	3.29583686600433	1.75709241544684	0	NA	NA	NA	0.929080144278604	92.4072431738798	2.53217886678908	NA
Muscisaxicola_albifrons	7.766	8.14786712992395	5.03338717456773	7.61649724532484	3.13113691056019	2.57261223020711	1.54756250871601	1.52605630349505	3.62434093297637	5.07392303333217	4.60517018598809	4.5368913452348	3.52636052461616	2.29683191806765	0	NA	NA	NA	1.07486080709931	108.629231966803	2.92958509470536	NA
Muscisaxicola_albilora	13.114	8.58354257195777	7.1607052130026	8.86059780739804	2.96010509591084	2.40694510831829	1.38629436111989	1.33500106673234	3.40784192438082	4.73356340075649	4.3333614626926	4.24849524204936	3.11794990627824	1.78160791474174	0	NA	NA	NA	1.0126124460213	100.057627959011	2.75278312681964	NA
Muscisaxicola_alpinus	14.8102	6.3578422665081	4.424621544094	7.86164971186053	2.88480071284671	2.28238238567653	1.3609765531356	1.30833281965018	3.44361809754611	4.83866002935645	4.48413185761104	4.36564315542336	3.26193531432865	1.8171634456179	0	NA	NA	NA	1.06932946974755	102.526907069045	2.91342530507152	NA
Muscisaxicola_capistratus	18.20435	8.47156801338996	7.01423641851563	8.72494423598764	2.96010509591084	2.39789527279837	1.3609765531356	1.33500106673234	3.3357695763397	4.74144780428064	4.30541553230204	4.2312037449393	3.28091121578765	1.44235123762102	0	NA	NA	NA	1.19957537489305	113.51158085523	3.31870741701007	NA
Muscisaxicola_cinereus	14.642	9.03109408169916	6.56217280533405	8.1734763737444	2.82137888640921	2.24070968927596	1.16315080980568	1.22377543162212	3.35340671782581	4.65965837127216	4.30811095172371	4.19720194766181	2.92316158071916	1.70747436474798	0	NA	NA	NA	1.01727984768057	102.208196898699	2.76566150224955	NA
Muscisaxicola_flavinucha	9.934	9.31542084842669	6.50868479464198	8.36962259154212	2.9704144655697	2.41591377830105	1.33500106673234	1.30833281965018	3.45946628978613	4.92362391710663	4.42723897749543	4.36054760299676	3.58905911883173	1.77163935415167	0	NA	NA	NA	1.08567167705576	107.88552652356	2.96142827428886	NA
Muscisaxicola_frontalis	19.314	8.04269949689764	6.20552297925669	8.24378634365376	3.05870707271538	2.54160199346455	1.38629436111989	1.33500106673234	3.45631668088323	4.76473475565943	4.37952350445576	4.28771595520264	3.36384159511839	1.63938817010859	0	NA	NA	NA	1.01612183590481	102.290977679284	2.76246068731058	NA
Muscisaxicola_griseus	8.744	8.23536064375335	5.13408740282272	7.92787194528932	2.95491027903374	2.21920348405499	1.22377543162212	1.1314021114911	3.47506723022861	4.78915702210111	4.47733681447821	4.37701409285034	3.00568260440716	2.28025538226413	0	NA	NA	NA	1.03452714959388	102.818300697785	2.81377542615898	NA
Muscisaxicola_juninensis	11.676	8.75210719832936	5.33268557956653	7.46642324691881	2.83321334405622	2.18605127673809	1.1314021114911	1.16315080980568	3.32503602069659	4.71312732749318	4.37197629882038	4.27944004589878	3.10009228887823	1.6171488026856	0	NA	NA	NA	1.06019313036551	108.070443638091	2.88692848898545	NA
Muscisaxicola_maclovianus	NA	9.03133331615006	6.50052470882255	8.3723049741213	2.86220088092947	2.19722457733622	1.25276296849537	1.25276296849537	3.36384159511839	4.64535197562092	4.2312037449393	4.18661983833127	3.16968558067743	1.52793786778311	0	NA	NA	NA	1.32542639256668	114.800762449705	3.76378986492099	NA
Muscisaxicola_maculirostris	21.896	10.2113030799075	7.24254123484512	7.98864011383936	2.80336038090653	2.19722457733622	1.25276296849537	1.1314021114911	3.23867845216438	4.44851637594271	4.13995507347415	4.11577984294217	2.65324196460721	1.56299752313197	0	NA	NA	NA	1.09100349425522	104.664856316391	2.97726023755744	NA
Muscisaxicola_rufivertex	10.96	9.45915167003897	5.78973217936636	7.45925430824388	2.9704144655697	2.41591377830105	1.28093384546206	1.28093384546206	3.33932197794407	4.65586330030361	4.34120464015363	4.26689632742025	2.99573227355399	1.55536113851647	0	NA	NA	NA	1.03491418486099	103.526080099401	2.81486466725639	NA
Musophaga_rossae	50	10.5066553194765	6.20647076932885	7.80913516770087	3.55534806148941	2.50143595173921	2.00148000021012	2.55722731136763	3.80443779474821	5.41476617919128	5.25384287644621	5.44975007030825	5.88998537815813	3.01057165222656	0	NA	NA	NA	1.48128282605078	135.402194138355	4.39858468223348	NA
Musophaga_violacea	34.38	10.1134242763631	5.96758027150695	8.02818542499353	3.54095932403731	2.64617479738412	2.32238772029023	2.72129542785223	3.74242022104197	5.34805945844285	5.1602040644184	5.27197339120843	5.88610403145016	2.46200419315043	0	NA	NA	NA	1.38404496923465	135.725301141464	3.99101254440342	NA
Mustelirallus_albicollis	27.694	11.226389402265	6.53034282708603	7.7343326858069	3.8308129500026	3.58629286533884	2.06686275947298	2.24070968927596	3.48737507790321	4.74927052996185	4.68951133442184	4.56642935767166	4.60517018598809	1.80561884628056	0	NA	NA	NA	1.20330320473691	134.300473418992	3.33110208180917	NA
Mustelirallus_cerverai	NA	NA	NA	NA	NA	NA	NA	NA	NA	NA	NA	NA	NA	NA	7	NA	NA	NA	NA	NA	NA	NA
Mustelirallus_colombianus	NA	7.12689080889881	5.00796180693276	NA	3.06805293513362	2.31253542384721	1.22377543162212	1.85629799036563	3.3322045101752	4.57471097850338	4.30406509320417	3.40119738166216	4.06560209335645	2.76504366097827	5	NA	NA	NA	1.13997432182918	134.375460078386	3.12668807652481	16
Mustelirallus_erythrops	20.794	10.1380457086656	6.6581069198253	9.59330391099235	3.04452243772342	2.47653840011748	1.45861502269952	1.54756250871601	3.25809653802148	4.57161340245925	4.35670882668959	3.75185425327532	4.06560209335645	1.44185914397049	0	NA	NA	NA	1.17414798875203	132.560547512819	3.23538518461505	10
Myadestes_coloratus	NA	2.07944154167984	2.9646430807967	6.82320586113253	2.66025953726586	1.93152141160321	1.58923520511658	1.48160454092422	3.02042488614436	4.45667017766965	4.20469261939097	4.40060302024682	3.36384159511839	1.107145238768	5	NA	NA	NA	1.07627605455317	93.5623160740683	2.93373411780618	20
Myadestes_elisabeth	15.504	4.7361984483945	3.69986988445373	7.30477949882043	2.69462718077007	2.12823170584927	1.50407739677627	1.38629436111989	3.07731226054641	4.45667017766965	4.21656219494635	4.47733681447821	3.40119738166216	1.07414687586749	5	NA	NA	NA	1.03727996152572	88.8958925091836	2.8215318918731	NA
Myadestes_genibarbis	15.36	6.98471632011827	4.65245612446737	7.61403485089829	2.64617479738412	2.00148000021012	1.48160454092422	1.33500106673234	3.06339092202781	4.47049528266149	4.19870457754634	4.51305489708029	3.37416870927424	1.23530450145547	0	NA	NA	NA	1.08351622579397	89.9233182492195	2.95505193439198	NA
Myadestes_lanaiensis	NA	0	NA	NA	2.9704144655697	2.26176309847379	1.56861591791385	1.58923520511658	3.4626060097908	4.50534985070588	4.275276264727	4.31748811353631	3.91202300542815	0.71930439736177	7	NA	NA	NA	NA	NA	NA	NA
Myadestes_melanops	10.874	5.93753620508243	4.07787344351167	5.85738187780845	2.68784749378469	1.90210752639692	1.48160454092422	1.43508452528932	3.03013370027132	4.46590811865458	4.22244456484942	4.36054760299676	3.46885603013597	1.12095269871863	0	NA	NA	NA	0.974198939714604	81.2563637660134	2.64904431661665	17
Myadestes_myadestinus	NA	NA	NA	NA	NA	NA	NA	NA	NA	NA	NA	NA	NA	NA	7	NA	NA	NA	NA	NA	NA	NA
Myadestes_obscurus	20.09795918	3.43398720448515	2.96785906108774	4.03278551903147	2.72129542785223	1.97408102602201	1.54756250871601	1.41098697371026	3.16547504814109	4.62497281328427	4.31748811353631	4.53044663979215	3.91999117507732	1.32169460041473	5	NA	NA	NA	0.853090288454927	68.5198530034846	2.34688821877444	NA
Myadestes_occidentalis	34.59	8.79679268767466	5.56851681845836	7.14699705403711	2.73436750941958	2.05412373369555	1.56861591791385	1.52605630349505	3.03495298670727	4.62986279857846	4.31481788498043	4.61709875685337	3.5945687746427	0.999809156821525	0	-1.91835028587742	7.06646697013696	3.51393511890563	0.950058253152017	76.3971254813915	2.585860289441	13
Myadestes_palmeri	NA	0	0	NA	3.03974915897077	2.2512917986065	1.52605630349505	1.54756250871601	3.48124008933569	4.48300255201388	4.29456060889261	4.26969744969996	3.67882911826043	1.23192621527451	7	NA	NA	NA	NA	NA	NA	NA
Myadestes_ralloides	33.40612	8.60079877527103	5.86459713354475	7.92906276433384	2.69462718077007	1.91692261218206	1.52605630349505	1.30833281965018	3.02042488614436	4.4320065669789	4.16666522380173	4.35926964755127	3.37073817417745	1.43658964359935	0	-2.95728856458514	6.93439720992856	-1.42286790621541	0.953332148901285	83.6382866565329	2.59433999972045	NA
Myadestes_townsendi	24.786	11.1047767592329	7.40384851746316	8.11984354140049	2.75366071235426	2.10413415427021	1.48160454092422	1.52605630349505	3.03974915897077	4.73003916803396	4.38949864951258	4.63472898822964	3.50254987592244	0.869418319004298	0	-2.94376416567575	8.5213843960347	1.87448556972959	1.05238841121498	78.3857748292493	2.86448452128206	11
Myadestes_unicolor	31.99583	7.44949800538285	4.97795436627011	6.33416015135288	2.69462718077007	2.02814824729229	1.58923520511658	1.50407739677627	2.99573227355399	4.5358201078533	4.26829786934554	4.49088103958596	3.63495111208838	1.01666967438446	0	NA	NA	NA	1.02500173395524	83.6325285574851	2.78710029326882	17
Myadestes_woahensis	NA	NA	NA	NA	NA	NA	NA	NA	NA	NA	NA	NA	NA	NA	7	NA	NA	NA	NA	NA	NA	NA
Mycerobas_affinis	NA	9.52105514353854	5.66032275786341	8.68720054491614	3.24649099190117	2.82137888640921	2.46809953147162	2.70136121295141	3.31054301339402	4.8186673602505	4.52720864451838	4.49088103958596	4.4188406077966	1.45384866768305	0	NA	NA	NA	1.25086104762435	60.4904887385783	3.49334960322038	NA
Mycerobas_carnipes	15.132	10.7600495112016	6.40107301237857	8.54593482700275	3.23867845216438	2.8094026953625	2.59525470695687	2.78501124223834	3.24649099190117	4.72561633906396	4.38701417618492	4.54754107315146	4.07414185490458	2.17099872408975	0	NA	NA	NA	1.23246416261855	66.1502670149506	3.42967039777902	NA
Mycerobas_icterioides	10.932	8.63639743889471	5.22381760141829	7.07562501981412	3.29583686600433	2.9338568698359	2.58776403522771	2.80336038090653	3.27336401015227	4.84733174313806	4.52936847257181	4.5152454784601	4.20469261939097	1.88855894546477	0	NA	NA	NA	1.22899032999162	65.5446752252866	3.4177769667064	NA
Mycerobas_melanozanthos	20.288	9.84564655284628	5.93028481424722	8.27499917572883	3.32503602069659	2.89037175789616	2.64617479738412	2.89037175789616	3.10458667846607	4.79247928429309	4.33467293829041	4.28771595520264	4.12713438504509	2.42986056953704	0	NA	NA	NA	1.23139496269292	63.7789856605384	3.42600535412611	NA
Mycteria_americana	33.386	12.0809061692373	8.05050741304833	8.53916981265349	5.41387570718231	5.23484494359246	3.54385368206368	3.79997350161952	5.25227342804663	6.1222734872194	5.64119759946458	5.25122575901419	7.84561178877085	3.56805484252619	0	-2.28473724935299	9.26955223160803	-1.24861742110668	2.11877830604187	133.519029469424	8.32096560208538	10
Mycteria_cinerea	NA	6.92853781816467	5.16861407647725	8.07066669938307	5.43022243742798	5.33030041240109	3.58073729549423	3.80666248977032	5.36644319559564	6.16667756466464	5.55373447841254	5.05241682811121	7.78030308790837	3.85135842502059	6	-4.68822596415558	4.59511985013459	NA	2.10005983612018	128.181579147528	8.16665855911117	NA
Mycteria_ibis	37.89183673	12.1257353111251	7.0104365254106	8.15239563915645	5.46552528553194	5.38541207339897	3.56953269648137	3.7635229971097	5.35752922617988	6.13664655695248	5.6116671857484	5.03825046112923	7.67582438605934	3.82600067777636	0	NA	NA	NA	2.11257697266454	131.748456592861	8.26952418789975	NA
Mycteria_leucocephala	48.884	9.85440234484564	6.66974665271307	7.4571968613308	5.53812135875535	5.47227067367148	3.62434093297637	3.8286413964891	5.40357787720553	6.1616291736313	5.66365468356542	5.21221466749463	8.06463647577422	3.75041905058875	0	NA	NA	NA	2.11875861362901	132.756197653398	8.32080174380871	NA
Myiagra_albiventris	NA	3.46573590279973	2.96730617113454	6.27287645161736	2.85070650150373	2.16332302566054	1.93152141160321	1.3609765531356	2.76000994003292	4.25561270981822	4.05871738457895	4.10758978897212	2.50959926237837	2.58892485210693	5	NA	NA	NA	0.990573480558222	89.443112344339	2.69277828562791	NA
Myiagra_alecto	18.29591837	9.70662072430014	6.33334529714819	8.15511904143375	2.98568193770049	2.46809953147162	1.77495235091167	1.54756250871601	2.96010509591084	4.45898767581001	4.30811095172371	4.28220629939167	3.16124671203156	1.31467501928364	0	NA	NA	NA	1.22245630919221	95.931180456889	3.39551794058082	NA
Myiagra_atra	NA	3.29583686600433	2.97300269241535	NA	2.83321334405622	2.14006616349627	1.84054963339749	1.54756250871601	2.87356463957978	4.2780540442909	4.09933210373314	4.03600898520914	2.50959926237837	2.21286869745248	5	NA	NA	NA	1.1320760214193	101.280373491434	3.10208982487518	NA
Myiagra_azureocapilla	NA	5.26785815906333	3.7367671584787	3.74776533468139	2.66025953726586	2.14006616349627	1.77495235091167	1.16315080980568	2.94443897916644	4.35926964755127	4.15261347034608	4.28771595520264	2.55722731136763	2.43790652399773	5	NA	NA	NA	1.07321862637998	85.7703016899749	2.9247781345761	NA
Myiagra_caledonica	25.4075	5.96100533962327	4.85651483954923	7.06933194610485	2.96010509591084	2.14006616349627	2.07944154167984	1.38629436111989	2.86789890204411	4.30811095172371	4.0926765051214	4.16821441078856	2.37954613413017	3.18795033267309	0	NA	NA	NA	1.12743337855216	94.8822912801537	3.08772130942779	NA
Myiagra_castaneigularis	NA	5.26785815906333	3.7367671584787	6.09880555556116	2.66025953726586	2.14006616349627	1.77495235091167	1.16315080980568	2.94443897916644	4.35926964755127	4.15261347034608	4.28771595520264	2.55722731136763	2.43790652399773	0	NA	NA	NA	0.951236937729124	80.5565494686714	2.58891000005307	NA
Myiagra_cervinicauda	NA	3.68887945411394	2.96708958155268	NA	2.77881927199042	2.10413415427021	1.84054963339749	1.33500106673234	2.80336038090653	4.15575319035074	3.97781074596615	4.05525717351405	2.4423470353692	2.36204277093276	5	NA	NA	NA	1.22394927817769	99.8549845624124	3.40059112967038	NA
Myiagra_cyanoleuca	19.932	9.59845584174923	7.4308222677786	9.13657369929478	2.90142159408275	2.26176309847379	1.91692261218206	1.50407739677627	2.76631910922619	4.46705688385846	4.23844490619586	4.32413265625498	2.86220088092947	2.20453931379164	0	NA	NA	NA	1.24798771764198	85.0803036733457	3.48332646385589	NA
Myiagra_erythrops	35.58913043	1.94591014905531	2.96536635572516	4.48599591486628	2.8094026953625	2.11625551480255	1.91692261218206	1.25276296849537	3.01553490085017	4.20469261939097	4.00733318523247	3.92789635458444	2.4932054526027	2.76723238836395	0	NA	NA	NA	1.20060240921654	105.894306606836	3.32211759432179	NA
Myiagra_ferrocyanea	NA	5.94542060860658	4.60686137941779	7.44974324495643	2.79116510781272	2.17475172148416	1.75785791755237	1.41098697371026	2.74727091425549	4.23410650459726	4.07753744390572	4.12552017969055	2.54944517092557	1.88989753138555	0	NA	NA	NA	1.31154807708595	98.9712192135295	3.7119155981049	NA
Myiagra_freycineti	NA	NA	NA	NA	NA	NA	NA	NA	NA	NA	NA	NA	NA	NA	7	NA	NA	NA	NA	NA	NA	NA
Myiagra_galeata	NA	6.27476202124194	4.60852230734883	6.96680877948928	2.78501124223834	2.12823170584927	1.82454929205105	1.38629436111989	2.73436750941958	4.21360798304892	4.02713581252865	3.99452422693989	2.39789527279837	2.28139151900234	0	NA	NA	NA	1.21122793410117	94.7553117493388	3.35760503997603	NA
Myiagra_hebetior	NA	6.21260609575152	4.42440354360925	NA	3.02042488614436	2.37024374146786	1.79175946922805	1.43508452528932	3.08648663682246	4.3732381286408	4.21803603456465	4.17592454921452	3.00568260440716	1.9137338897627	4	NA	NA	NA	1.12485365812131	91.4076244836151	3.07976611717886	NA
Myiagra_inquieta	16.898	9.87740021777281	6.26167668572689	7.50955336128075	3.08648663682246	2.41591377830105	1.7404661748405	1.45861502269952	2.95491027903374	4.59511985013459	4.38077585277223	4.55702981066016	3.03974915897077	2.05213919488547	0	NA	NA	NA	1.19893144479149	84.7985558211853	3.31657108930266	NA
Myiagra_nana	47.30869565	9.87740021777281	6.26167668572689	7.15432575723936	2.97552956623647	2.14006616349627	1.7404661748405	1.43508452528932	2.92316158071916	4.46705688385846	4.27666611901606	4.38077585277223	2.60268968544438	2.65045889708666	0	NA	NA	NA	1.22756990507567	90.7739751840526	3.41292571737907	NA
Myiagra_oceanica	NA	1.38629436111989	4.02600844402003	NA	2.99071973173045	2.36085400111802	2.05412373369555	1.54756250871601	3.03495298670727	4.38949864951258	4.16821441078856	4.18509892549057	2.4932054526027	2.72672090289039	0	NA	NA	NA	1.03094818539277	99.176415542533	2.80372302396266	NA
Myiagra_pluto	NA	1.94591014905531	2.96690443506305	NA	2.87356463957978	2.2512917986065	1.96009478404727	1.45861502269952	2.99071973173045	4.38701417618492	4.17745946893261	4.28220629939167	2.4932054526027	2.53446329453171	0	NA	NA	NA	1.1705961012466	107.053999853804	3.22391384491674	NA
Myiagra_rubecula	33.79148936	10.2730491062979	7.04373043612683	7.91765906036817	2.76631910922619	2.09186406167839	1.7404661748405	1.3609765531356	2.72785282839839	4.30676415017333	4.0943445622221	4.18357569595004	2.4932054526027	2.0996697045206	0	-1.89939256840859	8.07309119969315	NA	1.31481712576538	90.9509680571303	3.72406988654523	NA
Myiagra_ruficollis	23.792	8.83083536553755	6.00563312982815	7.96645712737013	2.85647020622048	2.16332302566054	1.93152141160321	1.38629436111989	2.90690105984738	4.2640873368092	4.11251186617755	4.19116874685764	2.31253542384721	2.69951543233151	0	NA	NA	NA	1.23066322276329	97.7144431764712	3.42349932620154	NA
Myiagra_vanikorensis	NA	5.44241771052179	4.41671933486729	6.4390378002053	2.89037175789616	2.16332302566054	1.93152141160321	1.43508452528932	2.87356463957978	4.31214050720972	4.09600984154116	4.0842942263686	2.50959926237837	2.62422694336778	0	NA	NA	NA	1.27192109755242	98.1611484998145	3.56769988257674	NA
Myiarchus_antillarum	42.088	4.71849887129509	3.63481413268376	4.24063792595048	3.15700042115011	2.63188884013665	1.85629799036563	1.62924053973028	3.11794990627824	4.44617445449763	4.25561270981822	4.3502779363593	3.15273602236366	1.48083605966677	0	NA	NA	NA	1.08757214876572	111.805084269414	2.96706173636731	NA
Myiarchus_apicalis	41.498	6.18001665365257	4.42418396608469	6.36916875681224	3.07269331469012	2.61739583283408	2.00148000021012	1.75785791755237	3.10458667846607	4.47049528266149	4.37449836825309	4.48638664999812	3.37416870927424	1.57396095565932	0	NA	NA	NA	0.963695574325731	97.285723448085	2.62136604816799	NA
Myiarchus_barbirostris	28.57333	4.91998092582813	3.59177212864789	5.04445646353701	2.97552956623647	2.4423470353692	1.91692261218206	1.43508452528932	2.89037175789616	4.26549281841793	4.09767235231478	4.24563400976833	2.59525470695687	2.25151628663395	0	NA	NA	NA	1.15451976216794	109.592905696733	3.17249949735401	NA
Myiarchus_cephalotes	37.734	8.14699869738999	5.83165022452983	7.46531338002503	3.07731226054641	2.51769647261099	1.87180217690159	1.7404661748405	3.05870707271538	4.48638664999812	4.31079912538551	4.47049528266149	3.26956893918372	1.2183767318508	0	NA	NA	NA	0.951209875922062	95.4184185093339	2.58883994041812	NA
Myiarchus_cinerascens	33.02579	10.808312806301	6.658954021766	7.9259569393922	3.13549421592915	2.66025953726586	1.91692261218206	1.82454929205105	3.10906095886099	4.56434819146784	4.34380542185368	4.49647076906475	3.33932197794407	1.00923172173931	0	-0.851716843455919	8.6202911494198	1.37824323315769	0.999645436122045	105.88701689079	2.71731819475752	8
Myiarchus_crinitus	46.212	11.2808042346237	7.72024173664623	8.60051112423577	3.12236492448736	2.7408400239252	2.14006616349627	1.93152141160321	3.08190996979504	4.59309760475382	4.37449836825309	4.47847253294213	3.46885603013597	1.48456367904901	0	-1.37903210090176	8.9237243977064	1.17214748864574	1.03384917346969	108.008085963213	2.8118684001333	8
Myiarchus_ferox	37.374	11.8617637826076	6.75431789091586	7.56741350335927	3.07731226054641	2.66722820658195	2.04122032885964	1.75785791755237	3.08190996979504	4.45201900649392	4.29592393562047	4.46475803227135	3.31418600467253	1.6923099599372	0	NA	NA	NA	1.04974303689983	99.698086551088	2.85691690150998	NA
Myiarchus_magnirostris	NA	4.52178857704904	3.74785848466383	4.96669147049247	2.92316158071916	2.41591377830105	1.7404661748405	1.43508452528932	3.05400118167797	4.20469261939097	4.05352256770185	4.16200321069592	2.68784749378469	1.67911732905252	0	NA	NA	NA	1.411904156168	122.3851398904	4.10376217311258	NA
Myiarchus_nugator	44.11591	2.39789527279837	2.96723444232399	5.28176646544545	3.31054301339402	2.88480071284671	2.16332302566054	1.91692261218206	3.21084365317094	4.56226268497681	4.41400968052693	4.49758497530815	3.61091791264422	1.71200373376944	0	NA	NA	NA	1.19449377701341	112.34069571312	3.30188585683697	NA
Myiarchus_nuttingi	30.442	8.97537724385663	5.69566737641915	7.17416598193889	2.86220088092947	2.50959926237837	1.87180217690159	1.70474809223843	2.9391619220656	4.42124734782716	4.18357569595004	4.40549899085902	3.13549421592915	1.29893533744411	0	NA	NA	NA	1.00167388614189	102.875367743711	2.72283573303703	13
Myiarchus_oberi	18.56939	3.91202300542815	3.73688172325709	6.47061067509286	3.25037449192757	2.79116510781272	2.09186406167839	1.85629799036563	3.14845336057165	4.56226268497681	4.39568296112137	4.48863636973214	3.54673968695281	1.5740407325192	0	NA	NA	NA	1.15553037779238	107.624224667159	3.17570729556705	NA
Myiarchus_panamensis	41.816	8.38845031552351	5.29534558491139	6.72191772116311	3.07269331469012	2.68102152871429	2.04122032885964	1.85629799036563	3.13549421592915	4.50424426739813	4.31348009213877	4.48413185761104	3.45631668088323	1.3856963077195	0	NA	NA	NA	1.17629887517877	104.656117258793	3.24235162001382	12
Myiarchus_phaeocephalus	NA	7.06133436691044	4.60808489435186	6.40733600967387	3.11351530921037	2.64617479738412	1.96009478404727	1.68639895357023	3.08190996979504	4.53259949315326	4.39691524716763	4.49758497530815	3.26956893918372	1.65662064791585	0	NA	NA	NA	1.01312411376222	99.1567564348227	2.75419199754948	NA
Myiarchus_sagrae	42.202	7.34665516317654	5.13874558158886	6.67402004335492	3.10906095886099	2.64617479738412	1.88706964903238	1.58923520511658	2.95491027903374	4.40671924726425	4.25985900069967	4.38202663467388	2.96010509591084	1.73503470856124	0	NA	NA	NA	1.14728134523863	112.297176337176	3.1496185341631	NA
Myiarchus_semirufus	17.56667	3.61091791264422	3.63392362709096	6.78923835028668	3.18221184049661	2.76631910922619	1.98787434815435	1.66770682055808	3.07269331469012	4.47506150064107	4.3425058765116	4.47163879336357	3.11351530921037	1.89154068443424	4	NA	NA	NA	1.14275233389878	104.170849386282	3.13538612979392	NA
Myiarchus_stolidus	24.28	6.96508034560141	4.55282444107008	6.48844656139707	3.08648663682246	2.61739583283408	1.87180217690159	1.62924053973028	3.07731226054641	4.44500143383527	4.30676415017333	4.43081679884331	3.03495298670727	1.57297934769654	0	NA	NA	NA	1.14975881015186	113.891133563142	3.15743127747415	NA
Myiarchus_swainsoni	32.736	11.8207997946849	7.29141539094087	8.23980455937763	3.00568260440716	2.68102152871429	1.94591014905531	1.7404661748405	3.02529107579554	4.48413185761104	4.29319542096727	4.41763506214125	3.22286784613774	1.45252208097564	0	NA	NA	NA	0.992493553580894	98.7886326094727	2.69795358345508	NA
Myiarchus_tuberculifer	20.186	11.7452982951629	6.77632915648485	7.5508392097876	3.04927304048202	2.55722731136763	1.96009478404727	1.64865862558738	3.00071981506503	4.38701417618492	4.2017030805426	4.33729074083249	2.87356463957978	1.84169414345932	0	-2.64553756938681	9.5733154284634	0.79882383850083	1.03761346028275	100.052909931885	2.82247302617682	9
Myiarchus_tyrannulus	36.49	11.7489299586804	8.39922714696002	8.68139731449598	3.14415227867226	2.71469474382088	2.10413415427021	1.87180217690159	3.08648663682246	4.52178857704904	4.34120464015363	4.45085282560373	3.56953269648137	1.47220161073373	0	-1.78636231597982	9.76738141953914	1.27374669263244	1.04070745764969	101.049929216211	2.83121927374436	9
Myiarchus_validus	18.25455	4.91998092582813	3.59177212864789	5.0016097558608	3.26193531432865	2.83907846350861	2.11625551480255	1.90210752639692	3.15273602236366	4.62301010411642	4.47163879336357	4.58496747867057	3.70376806660769	1.53659864224015	0	NA	NA	NA	1.08713563487984	107.343556805361	2.96576685535644	NA
Myiarchus_venezuelensis	23.98	8.02943284058124	5.10966984621533	7.5563096033145	3.06339092202781	2.68102152871429	2.02814824729229	1.7227665977411	2.99573227355399	4.51085950651685	4.31882055877009	4.48863636973214	3.39450839351136	1.70538825755601	0	NA	NA	NA	1.0865084449764	102.031630990361	2.96390733952455	NA
Myiarchus_yucatanensis	17.05	7.61677580869837	4.67418026035037	6.49672853205204	3.02529107579554	2.59525470695687	1.93152141160321	1.79175946922805	3.10009228887823	4.3993752730085	4.23844490619586	4.44265125649032	2.97552956623647	1.44698594775385	0	NA	NA	NA	0.957692085502541	100.339347557589	2.60567585148186	15
Myiobius_atricaudus	33.0551	10.9683534499044	6.54704822291406	8.69304445046331	2.54160199346455	1.94591014905531	1.45861502269952	1.16315080980568	2.76000994003292	4.0876555740713	3.94739014926544	4.0842942263686	2.30258509299405	1.45294740558859	0	NA	NA	NA	1.18119388891747	98.9663019605593	3.25826188445198	10
Myiobius_barbatus	22.87347	11.2022749593428	6.50310567399755	8.64549786382744	2.55722731136763	1.94591014905531	1.45861502269952	1.30833281965018	2.69462718077007	4.13516655674236	3.96271611974366	3.99452422693989	2.39789527279837	1.0440575221569	0	NA	NA	NA	1.14414701181777	96.2869476355523	3.13976203437608	NA
Myiobius_sulphureipygius	12.068	8.94728586934913	5.76726121845471	7.38352742687217	2.68102152871429	2.02814824729229	1.43508452528932	1.19392246847243	2.82731362192903	4.19569705648239	4.01638302075239	4.02891675689965	2.45100509811232	1.33828117101016	0	NA	NA	NA	1.17110783867309	100.709868166741	3.22556406449449	16
Myiobius_villosus	8.744	8.0702808933939	5.66291252998931	8.54155610099376	2.69462718077007	1.98787434815435	1.62924053973028	1.19392246847243	2.89037175789616	4.22097721315547	4.03777421073371	4.15731936138349	2.64617479738412	1.98966829821493	0	NA	NA	NA	1.01029027711352	96.7786672080232	2.7463981158389	15
Myioborus_albifacies	NA	5.29831736654804	3.63616222295327	NA	2.45958884180371	2.05412373369555	1.41098697371026	1.38629436111989	2.96527306606928	4.14313472639153	3.958906591327	4.15575319035074	2.70805020110221	1.4249143587339	0	NA	NA	NA	NA	NA	NA	NA
Myioborus_albifrons	NA	5.33271879326537	3.73914442019517	6.65636169088009	2.4423470353692	1.88706964903238	1.38629436111989	1.33500106673234	2.95491027903374	4.20469261939097	4.04655389838575	4.17899203628239	2.4248027257183	0.952090421813714	5	NA	NA	NA	1.02343460889862	76.8661811585161	2.78273597917009	NA
Myioborus_brunniceps	41.79111	7.27309259599952	5.12414307706131	7.16300429414921	2.50959926237837	1.91692261218206	1.3609765531356	1.22377543162212	2.99573227355399	4.13516655674236	3.98154906807676	4.20618404397764	2.21920348405499	1.369163950551	0	NA	NA	NA	1.16512547361553	85.8057898587918	3.20632516717557	NA
Myioborus_cardonai	NA	1.6094379124341	2.96686540585266	NA	2.50143595173921	1.96009478404727	1.43508452528932	1.41098697371026	2.9704144655697	4.15888308335967	3.97968165390196	4.15418456257812	2.3887627892351	0.990808851092654	5	NA	NA	NA	NA	NA	NA	NA
Myioborus_castaneocapilla	NA	NA	4.55374306889141	7.2175506081966	2.53369681395743	2.04122032885964	1.41098697371026	1.33500106673234	2.98061863574394	4.14788532915013	4.00551334851548	4.18357569595004	2.3887627892351	1.07097365612193	0	NA	NA	NA	0.969868133738594	83.0757077975887	2.63759662641472	NA
Myioborus_flavivertex	NA	4.17438726989564	2.96710167767151	5.51341970964865	2.50143595173921	1.91692261218206	1.43508452528932	1.28093384546206	2.94443897916644	4.13035499974513	3.91402100809082	4.08597631255158	2.70805020110221	1.09539031260134	0	NA	NA	NA	1.06151771708002	76.6347068402453	2.89075500982754	NA
Myioborus_melanocephalus	25.784	7.69848278788095	5.4211995051372	6.57576191811432	2.58021682959233	1.87180217690159	1.3609765531356	1.22377543162212	2.97552956623647	4.18965474202643	4.01457959375324	4.19720194766181	2.4248027257183	1.33491996860143	0	NA	NA	NA	0.97914435321708	79.2900182268447	2.66217738360571	NA
Myioborus_miniatus	34.778	9.61700476065983	6.48502083643505	7.28535320241338	2.47653840011748	1.94591014905531	1.41098697371026	1.19392246847243	2.87356463957978	4.15261347034608	3.95124371858143	4.17284762371004	2.19722457733622	1.39435773306773	0	-2.33075158477149	7.85282781228174	0.270516644529574	1.03765488386413	75.0455608304494	2.82258994553951	11
Myioborus_ornatus	34.39792	6.98100574072173	4.72842198539057	6.70954923517511	2.50959926237837	1.93152141160321	1.45861502269952	1.30833281965018	2.96527306606928	4.2297491992283	4.07414185490458	4.24420031776648	2.45958884180371	1.18778027378084	0	NA	NA	NA	1.00104470923361	75.7977609628772	2.72112312649152	NA
Myioborus_pariae	NA	1.09861228866811	0	NA	2.484906649788	1.93152141160321	1.48160454092422	1.38629436111989	2.91777073208428	4.0943445622221	3.90801498403061	4.10594369806545	2.3887627892351	1.13500698262618	6	NA	NA	NA	1.00898986212666	79.3422509204125	2.74282897975119	NA
Myioborus_pictus	11.931	9.59041929369393	6.42047483678075	7.78056716778195	2.484906649788	1.90210752639692	1.30833281965018	1.22377543162212	2.85647020622048	4.29319542096727	4.06731588983418	4.13836144763888	2.28238238567653	1.03289447071316	0	-3.63937978094883	7.46336304552002	-0.825892612705327	1.0467857245714	71.5362314509131	2.84848058649351	13
Myioborus_torquatus	24.36939	4.14313472639153	3.74129505920919	6.86152685058224	2.4932054526027	1.96009478404727	1.50407739677627	1.28093384546206	2.96527306606928	4.16666522380173	3.98713047791495	4.19418989719182	2.35137525716348	1.50339096623962	0	NA	NA	NA	0.99780054710577	74.8369228908799	2.71230966577693	16
Myiodynastes_bairdii	24.24694	7.02375895473844	4.68667210054679	6.4082566129494	3.3322045101752	2.91777073208428	2.31253542384721	2.2082744135228	3.20274644293832	4.75359019110636	4.53259949315326	4.54329478227	3.80666248977032	1.5367622898708	0	NA	NA	NA	1.12897542491307	102.318712054408	3.09248639188126	NA
Myiodynastes_chrysocephalus	22.574	8.64664125860312	5.90876052904019	7.49557855659314	3.28091121578765	2.87356463957978	2.40694510831829	2.04122032885964	2.91777073208428	4.66343909411207	4.42843300748804	4.48975933447676	3.6454498961866	2.18242580943777	0	NA	NA	NA	1.04961928268145	95.4021904055484	2.85656336786795	13
Myiodynastes_hemichrysus	25.09167	5.26785815906333	4.02624450899454	7.22482228281774	3.21084365317094	2.80336038090653	2.31253542384721	1.96009478404727	2.91777073208428	4.60015764416455	4.40182926197006	4.40793801645838	3.77045944110636	2.02762850146826	0	NA	NA	NA	1.03085338575184	96.2003029440832	2.80345724462482	16
Myiodynastes_luteiventris	26.132585	9.6621163829476	7.78690719538789	9.11395115565104	3.23080439573347	2.79116510781272	2.28238238567653	2.09186406167839	2.9704144655697	4.69409639518249	4.38077585277223	4.38077585277223	3.84801767545223	1.52074587818887	0	-1.171104721744	7.75747876658418	1.58834137860383	1.03483383457178	100.157850904544	2.81463850115267	11
Myiodynastes_maculatus	43.85	12.0710944925667	8.06072408170626	8.6861277674541	3.26956893918372	2.90690105984738	2.36085400111802	2.12823170584927	2.97552956623647	4.671893818031	4.4320065669789	4.44851637594271	3.76584049525006	1.77444229509332	0	-1.68851317771769	9.82314479985359	1.13314882180106	1.05868562084826	99.7326462220171	2.88257969555999	9
Myiomela_diana	NA	NA	5.1739531573736	NA	2.79116510781272	2.24070968927596	1.28093384546206	1.45861502269952	3.25809653802148	4.4188406077966	4.24563400976833	4.18965474202643	3.26575941076705	0.348049793871311	0	NA	NA	NA	NA	NA	NA	NA
Myiomela_leucura	22.43125	NA	6.16245340506889	8.1616940261176	2.83321334405622	2.27212588550934	1.28093384546206	1.45861502269952	3.30321697330195	4.50865928560725	4.27666611901606	4.28496492183075	3.28840188751681	0.492873478300178	0	NA	NA	NA	0.82810396531799	66.4160180293518	2.28897464797196	NA
Myiopagis_caniceps	23.666	11.3489113005186	6.63183576196479	7.43075038739241	2.4423470353692	1.93152141160321	1.25276296849537	1.1314021114911	2.79116510781272	4.06902675423781	3.89182029811063	3.92395157629342	2.35137525716348	0.855769569131626	0	NA	NA	NA	1.21685222008843	96.7730533915359	3.37654237552887	12
Myiopagis_cinerea	NA	NA	NA	8.28159610251269	NA	NA	NA	NA	NA	NA	NA	NA	NA	NA	0	NA	NA	NA	1.29392005339454	97.5071519306466	3.64705522171657	NA
Myiopagis_cotta	19.58696	4.91998092582813	3.59177212864789	5.74573050432485	2.45958884180371	1.82454929205105	1.1314021114911	1.09861228866811	2.81540871942271	4.19268046294296	3.98898404656427	4.14630430115281	2.45100509811232	0.769048947276836	0	NA	NA	NA	1.27671340167706	107.697717219793	3.58483841917878	NA
Myiopagis_flavivertex	33.568	9.63658801926688	6.14170878811675	8.57504705544094	2.53369681395743	2.01490302054226	1.41098697371026	1.22377543162212	2.87356463957978	4.11903717481247	3.92789635458444	4.02891675689965	2.46809953147162	1.01481304229273	0	NA	NA	NA	1.34038255148899	98.3678900337384	3.82050476563167	NA
Myiopagis_gaimardii	31.018	11.5373546282267	6.60787494719551	7.71936100752778	2.4248027257183	1.93152141160321	1.3609765531356	1.16315080980568	2.87919845729804	4.04830062372069	3.8308129500026	3.96651119071222	2.484906649788	1.40548974630121	0	NA	NA	NA	1.30303561209327	99.0020991918868	3.68045215225285	9
Myiopagis_olallai	7.47	5.13579843705026	3.96818442777336	8.42925212552811	2.40694510831829	1.93152141160321	1.22377543162212	1.1314021114911	2.81540871942271	4.07584109065754	3.87535902105655	3.92592591059714	2.4932054526027	1.08649654954889	0	NA	NA	NA	1.04717955665916	92.1923984591259	2.84960263048378	NA
Myiopagis_parambae	NA	NA	NA	7.9238558008222	NA	NA	NA	NA	NA	NA	NA	NA	NA	NA	0	NA	NA	NA	1.23222015122474	96.1541616449955	3.4288336212206	NA
Myiopagis_subplacens	13.968	7.15148546390474	4.60816966644096	5.55672266584616	2.58021682959233	1.97408102602201	1.3609765531356	1.25276296849537	2.96527306606928	4.22683374526818	4.04830062372069	4.18205014264121	2.76631910922619	0.708944162910694	0	NA	NA	NA	1.15397977609649	98.775944394518	3.17078685425708	NA
Myiopagis_viridicata	26.20667	11.3858758771307	6.79519869927204	9.00087085125282	2.46809953147162	1.96009478404727	1.33500106673234	1.28093384546206	2.82731362192903	4.0943445622221	3.86702563949741	4.01277290852829	2.4423470353692	0.703691661604941	0	NA	NA	NA	1.21442551461525	98.0604513548186	3.36835843568776	11
Myiophobus_crypterythrus	NA	NA	NA	6.67099883609334	NA	NA	NA	NA	NA	NA	NA	NA	NA	NA	0	NA	NA	NA	1.09232323394796	98.0726661606738	2.98119203997577	NA
Myiophobus_cryptoxanthus	13.392	6.71659477352098	4.42877606553757	6.99233514914557	2.55722731136763	1.97408102602201	1.66770682055808	1.28093384546206	2.68784749378469	4.06902675423781	3.90399083373088	3.9982007016692	2.28238238567653	1.83077480199336	0	NA	NA	NA	0.996449927374597	94.1212839152693	2.70864883957383	NA
Myiophobus_fasciatus	41.144	11.7411600350286	6.78198320416725	7.999695115146	2.61006979274201	2.00148000021012	1.62924053973028	1.28093384546206	2.80336038090653	4.07923092441205	3.87949981372259	3.9926809084456	2.29253475714054	1.75426299513717	0	NA	NA	NA	1.1770048239094	99.1801124300336	3.24464136214942	9
Myiophobus_flavicans	17.58125	8.0734029689864	5.61702245721896	7.97277860610165	2.63188884013665	1.90210752639692	1.43508452528932	1.22377543162212	2.87919845729804	4.21950770517611	4.02713581252865	4.02177386938726	2.54160199346455	1.44469759871908	0	NA	NA	NA	0.989360084161793	94.4242343207594	2.68951285968843	NA
Myiophobus_inornatus	NA	6.63987583382654	4.51665512871829	8.33020272958272	2.47653840011748	1.80828877117927	1.38629436111989	1.09861228866811	2.83321334405622	4.12713438504509	3.90801498403061	3.91002100275747	2.41591377830105	1.38463034985856	0	NA	NA	NA	0.909252766723432	90.1727473810878	2.48246685831557	NA
Myiophobus_phoenicomitra	NA	6.25575004175337	4.97812574361749	6.91367045542985	2.46809953147162	1.88706964903238	1.54756250871601	1.25276296849537	2.74727091425549	4.13035499974513	3.87120101090789	3.97029191355212	2.39789527279837	1.44794674203064	0	NA	NA	NA	0.978282059251429	95.7430552895355	2.65988279356009	NA
Myiophobus_roraimae	NA	7.97659540931658	4.89888758166293	9.44215153230057	2.55722731136763	1.98787434815435	1.6094379124341	1.22377543162212	2.84490938381941	4.19569705648239	3.9982007016692	4.07753744390572	2.61006979274201	1.68343489091139	0	NA	NA	NA	0.963602753306195	92.8892915625833	2.62112274159098	NA
Myiophobus_rufescens	NA	NA	NA	7.82404743517463	NA	NA	NA	NA	NA	NA	NA	NA	NA	NA	0	NA	NA	NA	1.19196184109363	106.482847710546	3.2935362682053	NA
Myiopsitta_monachus	50	10.5582576639751	6.09433095935969	6.48118485781218	3.10906095886099	2.96010509591084	2.54944517092557	2.9704144655697	2.76000994003292	4.99179220629478	4.41642806139121	4.95159275346247	4.78749174278205	2.62592909792586	0	1.71063673842256	8.51358669582213	3.18800758865348	1.3044531554181	124.467958524172	3.68567305218531	7
Myiornis_albiventris	7.554	7.3790081276283	4.85679459510078	7.88604271216501	2.35137525716348	1.85629799036563	1.28093384546206	1.02961941718116	2.56494935746154	3.62167070442049	3.49650756146648	3.17805383034795	1.70474809223843	1.83749045373909	0	NA	NA	NA	1.41270557553082	95.765061705676	4.10705232579846	NA
Myiornis_atricapillus	21.992	7.68524360797583	5.12339388843749	6.95703150484683	2.45958884180371	1.97408102602201	1.33500106673234	1.06471073699243	2.54944517092557	3.54095932403731	3.37758751602302	2.77881927199042	1.7404661748405	2.34478174398897	0	NA	NA	NA	1.60488646903833	100.820668879391	4.97729449363124	15
Myiornis_auricularis	15.456	9.68992297600224	5.71004575658764	6.98085533008887	2.4248027257183	1.90210752639692	1.16315080980568	0.955511445027436	2.61006979274201	3.68386691229039	3.57515068878559	3.31418600467253	1.66770682055808	1.55145333999551	0	NA	NA	NA	1.43569560267483	96.4507935068566	4.20256730935157	NA
Myiornis_ecaudatus	17.718	11.2369743153941	6.45732179694862	7.71255160239011	2.32238772029023	1.84054963339749	1.1314021114911	1.09861228866811	2.4423470353692	3.46573590279973	3.28840188751681	2.8094026953625	1.66770682055808	2.0695217710773	0	NA	NA	NA	1.62822171805523	98.9368128170393	5.09480665545244	NA
Myiotheretes_fumigatus	14.49	7.77946696745832	5.48401199403818	7.95381141574241	3.16547504814109	2.59525470695687	1.96009478404727	1.66770682055808	3.15273602236366	4.70138904372863	4.46014441393783	4.44029554279786	3.50855589998265	1.72297096016097	0	NA	NA	NA	0.964228854427197	94.7082833277889	2.62276434332849	NA
Myiotheretes_fuscorufus	NA	7.1929342212158	4.86833282300659	8.21719677856613	3.08190996979504	2.50143595173921	1.88706964903238	1.64865862558738	3.13983261752775	4.61512051684126	4.36818122785183	4.3907385752759	3.45631668088323	1.36901749516262	0	NA	NA	NA	0.954171080978793	95.0877325194001	2.5965173879789	NA
Myiotheretes_pernix	28.04524	1.94591014905531	2.95585504989343	5.15805320258649	3.21084365317094	2.77258872223978	2.04122032885964	1.7404661748405	3.17387845893747	4.60517018598809	4.38452351487247	4.42843300748804	3.49650756146648	1.6594400297478	6	NA	NA	NA	1.00339372410167	96.1229663537576	2.72752259845823	NA
Myiotheretes_striaticollis	47.568	8.9366926884882	5.99567047984215	7.57888710745749	3.31054301339402	2.77881927199042	2.10413415427021	1.93152141160321	3.23080439573347	4.94235645334296	4.64150211523548	4.59309760475382	4.11414718951828	1.40197212110601	0	NA	NA	NA	1.02989056655376	99.0130198602171	2.80075932118337	NA
Myiothlypis_basilica	NA	1.94591014905531	2.96710167767151	5.25915836899912	2.70136121295141	2.12823170584927	1.33500106673234	1.38629436111989	3.12236492448736	4.17438726989564	3.98341300151482	4.20469261939097	2.78501124223834	0.788129697277428	5	NA	NA	NA	1.01991332664125	77.9805170508075	2.77295441227582	NA
Myiothlypis_bivittata	13.904	7.8808043446749	5.33572551999556	7.24619584952407	2.68102152871429	2.05412373369555	1.38629436111989	1.38629436111989	3.10009228887823	4.16976120150686	4.01457959375324	4.09767235231478	2.68102152871429	0.697954586329234	0	NA	NA	NA	1.17218994649423	89.385507181021	3.22905636177662	NA
Myiothlypis_chlorophrys	NA	NA	NA	6.12125245342342	NA	NA	NA	NA	NA	NA	NA	NA	NA	NA	0	NA	NA	NA	0.903874926430369	78.3887147882304	2.46915238167238	NA
Myiothlypis_chrysogaster	NA	5.43372200355424	4.86735559650858	7.52059662405663	2.61739583283408	2.06686275947298	1.41098697371026	1.3609765531356	2.97552956623647	4.11251186617755	3.91999117507732	3.95508249488859	2.41591377830105	0.750455537498542	0	NA	NA	NA	0.968022312980832	81.4404254786362	2.63273258626522	NA
Myiothlypis_cinereicollis	NA	6.06145691892802	4.37238594436299	6.35935478807527	2.79116510781272	2.10413415427021	1.50407739677627	1.43508452528932	3.06805293513362	4.13516655674236	3.93573953204546	3.98898404656427	2.84490938381941	1.0502424090959	0	NA	NA	NA	0.949275645767394	75.2316418347068	2.58383736776285	NA
Myiothlypis_conspicillata	NA	3.58351893845611	3.29334554641317	5.71180488660154	2.73436750941958	2.04122032885964	1.41098697371026	1.41098697371026	3.06805293513362	4.16821441078856	4.01277290852829	4.06044301054642	2.61739583283408	1.06849426700223	5	NA	NA	NA	1.02017078466607	77.4729791626155	2.77366842355175	NA
Myiothlypis_coronata	30.602	8.50714285556274	5.76829621430601	6.8479940493433	2.72129542785223	2.04122032885964	1.45861502269952	1.43508452528932	3.12236492448736	4.22390976657674	4.07073469658297	4.11577984294217	2.79116510781272	0.904084017840376	0	NA	NA	NA	0.913462922559622	78.8794584545896	2.49294046293031	NA
Myiothlypis_flaveola	36.256	10.7858905257429	6.25806560946332	7.46086384254224	2.68102152871429	2.16332302566054	1.38629436111989	1.43508452528932	3.01553490085017	4.19418989719182	4.02713581252865	4.08933202039856	2.58021682959233	0.347566428908467	0	NA	NA	NA	1.15103777823512	94.555267676757	3.16147211480329	NA
Myiothlypis_fraseri	NA	6.5694814204143	4.37488226375392	6.03623467030843	2.60268968544438	2.14006616349627	1.6094379124341	1.52605630349505	3.00071981506503	4.17438726989564	4.02713581252865	4.01998014693324	2.45100509811232	1.13277225280933	0	NA	NA	NA	1.10434266351237	88.8396029183545	3.01724047454622	NA
Myiothlypis_fulvicauda	26.362	10.2805531861226	6.08633638677957	7.59420493258678	2.66025953726586	2.15176220325946	1.50407739677627	1.3609765531356	3.11351530921037	4.14788532915013	3.9982007016692	3.90600493310258	2.70136121295141	1.10060663582799	0	NA	NA	NA	1.15297332079099	88.8220677933951	3.16759720439426	12
Myiothlypis_griseiceps	NA	NA	NA	NA	NA	NA	NA	NA	NA	NA	NA	NA	NA	NA	6	NA	NA	NA	0.963975259070292	77.5069831469495	2.62209930679742	NA
Myiothlypis_leucoblephara	22.584	9.79707092383164	5.70550345786733	5.90811943310369	2.67414864942653	2.11625551480255	1.25276296849537	1.28093384546206	3.16547504814109	4.16511363311031	3.9926809084456	4.04655389838575	2.71469474382088	0.735765980524739	0	NA	NA	NA	1.1117667345882	88.5336997133378	3.0397240388032	NA
Myiothlypis_leucophrys	NA	9.2016023060329	5.47923828777451	7.65666887060227	2.64617479738412	2.05412373369555	1.22377543162212	1.3609765531356	3.16547504814109	4.13676527810605	3.9759363311718	4.0943445622221	2.89591193827178	0.777849385480764	0	NA	NA	NA	1.18957249234523	93.1350980886111	3.28567625534038	NA
Myiothlypis_luteoviridis	17.4381	7.96311205897929	5.75118619236984	7.61569448810764	2.73436750941958	1.98787434815435	1.41098697371026	1.3609765531356	3.13549421592915	4.19720194766181	4.0517849478033	4.15731936138349	2.55722731136763	1.52885031990047	0	-4.54655730422154	6.47543271670409	NA	0.901956572224159	77.2190324711467	2.46442021325405	NA
Myiothlypis_nigrocristata	31.538	7.73280753042202	5.48156164261835	7.21907847354584	2.66722820658195	2.09186406167839	1.56861591791385	1.3609765531356	3.11351530921037	4.11903717481247	4.01818320125654	4.06388535473739	2.61006979274201	1.38960250136499	0	NA	NA	NA	0.958592240049574	78.227742070555	2.60802241842567	NA
Myiothlypis_rivularis	22.748	10.7735039528783	6.36081750951224	8.5950967614511	2.68784749378469	2.12823170584927	1.45861502269952	1.30833281965018	3.10458667846607	4.16821441078856	4.00551334851548	4.03777421073371	2.60268968544438	1.08135181415409	0	NA	NA	NA	1.09812033770062	90.7193703340302	2.99852451006164	NA
Myiothlypis_signata	19.99	7.5005294853953	5.12700350489952	7.831691867086	2.66722820658195	1.97408102602201	1.38629436111989	1.25276296849537	3.16124671203156	4.06902675423781	3.92197333628131	4.0842942263686	2.4248027257183	1.59795762287727	0	NA	NA	NA	0.998604989632374	80.5132261675645	2.71449244085824	NA
Myiotriccus_ornatus	10.878	7.69302574841789	5.4087333779818	7.83338805297204	2.57261223020711	1.90210752639692	1.56861591791385	1.22377543162212	2.70805020110221	4.12066187053947	3.89385903480047	3.85227300102237	2.29253475714054	1.79575992176055	0	NA	NA	NA	1.06096600058877	96.289980125732	2.88916057249558	NA
Myiozetetes_cayanensis	42.378	11.4021614879854	6.60064748479941	7.24754081948212	2.66722820658195	2.28238238567653	1.68639895357023	1.52605630349505	3.01553490085017	4.4320065669789	4.24849524204936	4.26829786934554	3.25424296870549	1.35585471877282	0	NA	NA	NA	1.10215398477483	101.531045941833	3.01064392596964	6
Myiozetetes_granadensis	50	10.5767125986592	6.22273546642294	7.82013859411653	2.87919845729804	2.28238238567653	1.7404661748405	1.62924053973028	2.87919845729804	4.46129981556839	4.30135873160643	4.2017030805426	3.37758751602302	1.14943927654873	0	NA	NA	NA	1.09334340689465	100.111602004584	2.98423492331356	8
Myiozetetes_luteiventris	15.59592	10.7482608001973	6.28386297508131	8.3154440629073	2.58776403522771	2.07944154167984	1.6094379124341	1.38629436111989	2.69462718077007	4.29864502573483	4.10594369806545	4.13676527810605	2.94443897916644	1.33342855874782	0	NA	NA	NA	1.09754574068281	98.6965898622126	2.99680206172457	NA
Myiozetetes_similis	49.99	11.7164294156987	6.85576388661156	7.19751662800788	2.85647020622048	2.27212588550934	1.70474809223843	1.58923520511658	2.97552956623647	4.46590811865458	4.30135873160643	4.23555473077362	3.3322045101752	0.816933057227681	0	-1.78917837552302	9.79054279351999	1.55722524212413	1.05812512765138	100.808246239024	2.88096448195159	5
Myophonus_blighi	NA	3.58351893845611	3.29777940901684	5.1142727749344	3.19458313229916	2.65324196460721	1.66770682055808	1.88706964903238	3.53805656437935	4.60316818331742	4.49647076906475	4.30406509320417	4.19870457754634	0.248925558286937	6	NA	NA	NA	1.00281133150576	76.690537427136	2.72593457196404	NA
Myophonus_borneensis	NA	7.19218205871325	4.68809355075344	7.52543169195437	3.42751468997953	2.85647020622048	1.88706964903238	2.23001440015921	3.82428409112014	4.96842344528695	4.8146204101703	4.50202942706858	4.49647076906475	1.40887434142416	0	NA	NA	NA	1.24214126002902	75.1589387485636	3.46302075939226	NA
Myophonus_caeruleus	34.69183673	11.4344881346553	6.53299613823272	7.90848912775677	3.5055573969864	2.96527306606928	1.93152141160321	2.26176309847379	3.91002100275747	5.13226278221795	4.89634614769413	4.7824792009585	5.06259503302697	0.894411216189241	0	NA	NA	NA	1.18570610996574	67.9302709932139	3.27299710158533	NA
Myophonus_castaneus	NA	6.99668148817654	4.77205295939419	8.00467142205708	3.3357695763397	2.69462718077007	1.84054963339749	2.12823170584927	3.7635229971097	4.92289637978825	4.71581670607516	4.45667017766965	4.49647076906475	1.13317963955663	5	NA	NA	NA	1.1476815162967	77.1478007391015	3.1508791725631	NA
Myophonus_glaucinus	NA	5.68697535633982	4.37164387793832	NA	3.3499040872746	2.8094026953625	1.75785791755237	2.11625551480255	3.76120011569356	4.9330340480727	4.77912349311153	4.43793426661218	4.49647076906475	1.15577204483102	0	NA	NA	NA	NA	NA	NA	NA
Myophonus_horsfieldii	15.9	8.53993267838573	5.48623548326451	6.99686913928817	3.44998754583159	2.90142159408275	1.77495235091167	2.11625551480255	3.78872478908365	5.01794186927869	4.84654650556336	4.72915616576908	4.76217393479776	0.967628322978391	0	NA	NA	NA	1.10258324316875	83.023619357142	3.01193654756044	NA
Myophonus_insularis	30.152	5.65248918026865	3.73071156728961	4.69503007640762	3.42426265459315	2.88480071284671	1.85629799036563	2.19722457733622	3.94545778151438	5.04985600724954	4.84418708645859	4.75874927391639	4.76217393479776	1.2212505347367	0	NA	NA	NA	1.16040504795412	72.4894971574267	3.19122561377514	NA
Myophonus_melanurus	NA	6.66695679242921	4.78150370599831	7.91195061587145	3.02042488614436	2.484906649788	1.7404661748405	1.84054963339749	3.68887945411394	4.75100063419963	4.60015764416455	4.4636066216663	4.19870457754634	0.756728146029415	0	NA	NA	NA	1.04943764309784	76.3884098709136	2.85604455000761	NA
Myophonus_robinsoni	NA	3.91202300542815	3.30009028522285	6.37994548633605	3.38099467434464	2.82731362192903	1.77495235091167	2.16332302566054	3.79323946943818	4.94306997460049	4.79247928429309	4.55387689160054	4.59713801429083	1.08371553774448	5	NA	NA	NA	1.15697903783038	73.2734659739818	3.18031114972313	NA
Myornis_senilis	20.33878	7.24064969425547	5.16515278252779	7.64359654187963	2.8094026953625	2.16332302566054	1.25276296849537	1.48160454092422	3.07731226054641	4.04129534113228	3.91402100809082	4.13836144763888	3.05400118167797	1.20296345941951	0	NA	NA	NA	0.920440302427678	99.9598363499043	2.51039547985577	NA
Myrmeciza_longipes	32.844	9.71341604228211	5.86681421742338	7.7345222452774	3.01062088604774	2.484906649788	1.45861502269952	1.50407739677627	3.37416870927424	4.17130560335823	4.11577984294217	3.97217692824789	3.32862668882732	1.00185757892876	0	NA	NA	NA	1.13450014223604	105.301935043976	3.10961878726538	12
Myrmecocichla_aethiops	27.836	10.1820279670706	6.18912911776728	9.32081321732604	3.14845336057165	2.61739583283408	1.62924053973028	1.90210752639692	3.55820113047182	4.71581670607516	4.54648118963941	4.29182836675573	4.03600898520914	0.501859015317637	0	NA	NA	NA	1.1341715285154	93.0624577741713	3.10859709174671	NA
Myrmecocichla_arnotti	13.496	NA	6.16072824933472	8.45517053863459	3.00071981506503	2.37954613413017	1.43508452528932	1.54756250871601	3.3499040872746	4.61611012602643	4.45201900649392	4.26969744969996	3.67882911826043	0.516937236113889	0	NA	NA	NA	1.06728434772576	89.2528098081363	2.90747308340567	NA
Myrmecocichla_formicivora	12.634	10.207325906556	5.8974599221604	7.20023052620076	3.10009228887823	2.60268968544438	1.64865862558738	1.7404661748405	3.49953328238302	4.56226268497681	4.33598269617247	4.04655389838575	3.72810016726722	0.722440823232971	0	NA	NA	NA	1.08904265016974	86.4776631223438	2.97142801433859	NA
Myrmecocichla_melaena	22.15	7.79276172081653	4.90626638447594	7.57183966107518	2.85647020622048	2.32238772029023	1.43508452528932	1.41098697371026	3.30688670219091	4.48751214251986	4.33729074083249	4.11414718951828	3.49953328238302	0.727032711439312	0	NA	NA	NA	1.02212463942472	68.8956357051362	2.77909306655657	NA
Myrmecocichla_monticola	14.528	9.81230384711351	5.7998188449986	7.62495376633049	3.10906095886099	2.54944517092557	1.43508452528932	1.52605630349505	3.40119738166216	4.6802776584749	4.40060302024682	4.29182836675573	3.49953328238302	0.833817351273716	0	NA	NA	NA	1.01552970601834	78.504536598383	2.76082543596578	NA
Myrmecocichla_nigra	24.594	10.6334005122864	6.42843983208676	8.58996908957266	2.95491027903374	2.43361335540045	1.48160454092422	1.54756250871601	3.39450839351136	4.58496747867057	4.45550941143368	4.06902675423781	3.69635146895264	0.943593684042441	0	NA	NA	NA	1.09375577529333	87.0310399529064	2.98546578125618	NA
Myrmecocichla_tholloni	NA	8.11761074646623	5.22194235493832	NA	3.04452243772342	2.54944517092557	1.68639895357023	1.87180217690159	3.5055573969864	4.61214579972452	4.39197696552705	4.13836144763888	3.72810016726722	0.663369697550552	0	NA	NA	NA	0.979276931071663	85.1559915643782	2.66253035276918	NA
Myrmelastes_brunneiceps	NA	6.4831073514572	4.33039777016903	6.69287546724336	2.91777073208428	2.39789527279837	1.50407739677627	1.56861591791385	3.23867845216438	4.19268046294296	4.13356527537538	4.00186370942794	3.24649099190117	0.536096071185888	0	NA	NA	NA	1.02151019805034	102.475967529528	2.77738600129269	NA
Myrmelastes_caurensis	NA	7.94449216393216	4.87846281223689	NA	3.18221184049661	2.62466859216316	1.6094379124341	1.80828877117927	3.37758751602302	4.43675153436313	4.33729074083249	4.34510328056928	3.67376581630389	0.448424544882806	0	NA	NA	NA	1.08857350213703	103.515963070025	2.97003430168568	NA
Myrmelastes_humaythae	NA	8.37953902611744	5.28101425376315	7.7252152206811	3.06805293513362	2.54160199346455	1.52605630349505	1.64865862558738	3.24259235148552	4.2253728246285	4.14313472639153	3.97029191355212	3.24649099190117	0.541359383522116	0	NA	NA	NA	1.04235827327241	97.8968642375006	2.83589695468488	NA
Myrmelastes_hyperythrus	10.084	9.87199688544476	5.80160497684115	7.43223244410169	3.21486780347066	2.66722820658195	1.66770682055808	1.82454929205105	3.37416870927424	4.34120464015363	4.29319542096727	4.02891675689965	3.71357206670431	0.779843012338821	0	NA	NA	NA	1.15814748422379	105.894446950058	3.18402934464864	NA
Myrmelastes_leucostigma	31.375	9.64736874454047	5.79877776692396	7.91978743484136	3.08648663682246	2.50959926237837	1.50407739677627	1.58923520511658	3.26575941076705	4.19116874685764	4.10758978897212	4.03246915850401	3.24649099190117	0.725678070175241	0	NA	NA	NA	1.08662686223818	99.7225444340427	2.9642583380976	NA
Myrmelastes_rufifacies	NA	8.62622695244036	5.24165259745819	8.60206103157527	3.03013370027132	2.50143595173921	1.52605630349505	1.54756250871601	3.25037449192757	4.20319896713418	4.11414718951828	4.03069453514564	3.24649099190117	0.626601822446914	0	NA	NA	NA	1.04262214372558	96.5080936986244	2.8366453628365	NA
Myrmelastes_saturatus	NA	6.33327962813969	4.0844676484662	6.65455800391873	2.94968833505258	2.41591377830105	1.50407739677627	1.56861591791385	3.2188758248682	4.16355963124357	4.05871738457895	4.0926765051214	3.24649099190117	0.618992234682489	0	NA	NA	NA	0.863315498398489	95.1963064046108	2.37100875212454	NA
Myrmelastes_schistaceus	NA	8.72988228482659	5.30121298486111	8.53695249238459	2.94443897916644	2.37024374146786	1.48160454092422	1.54756250871601	3.23080439573347	4.16355963124357	4.05871738457895	3.87120101090789	3.16968558067743	0.566638080495756	0	NA	NA	NA	1.07549230704612	97.5585851787162	2.93143571180765	NA
Myrmia_micrura	NA	6.73459165997295	4.42489528928949	6.56090554405373	2.76000994003292	2.54160199346455	0.405465108108164	0.182321556793955	1.30833281965018	3.5234150143864	2.57261223020711	2.70805020110221	0.832909122935104	3.11267864157267	0	NA	NA	NA	1.99180632815502	130.132065631116	7.3287599587427	NA
Myrmoborus_leucophrys	18.294	11.0092740449522	6.44841079386479	8.07402238381246	2.89037175789616	2.37954613413017	1.50407739677627	1.54756250871601	3.22684399451738	4.17284762371004	4.03246915850401	3.7796338173824	3.06805293513362	0.72550742286773	0	NA	NA	NA	1.1690147168907	102.240262638017	3.2188196270175	NA
Myrmoborus_lophotes	NA	7.63094658089046	4.72011284144037	7.10813722823325	3.07269331469012	2.50959926237837	1.62924053973028	1.75785791755237	3.42426265459315	4.30811095172371	4.20469261939097	4.00186370942794	3.3322045101752	0.920492231626831	0	NA	NA	NA	1.09547716278188	99.924511505032	2.99060935046727	NA
Myrmoborus_lugubris	NA	8.02191277898571	5.58478232883241	8.98241171965284	2.96527306606928	2.45100509811232	1.6094379124341	1.64865862558738	3.27714473299218	4.20020495292158	4.08092154188996	3.68637632389582	3.06339092202781	1.20689138271739	0	NA	NA	NA	1.19763870405021	101.716498468515	3.31228639283174	NA
Myrmoborus_melanurus	NA	5.34710753071747	4.37337991829329	7.73898396208061	2.83321334405622	2.33214389523559	1.54756250871601	1.56861591791385	3.22684399451738	4.12390336446365	4.04655389838575	3.68386691229039	2.89591193827178	1.14522038587438	5	NA	NA	NA	1.27148247583447	106.338907036254	3.56613535506809	NA
Myrmoborus_myotherinus	9.156	10.9403839992236	6.33924591038157	7.66518706783263	2.88480071284671	2.32238772029023	1.43508452528932	1.52605630349505	3.24649099190117	4.12713438504509	3.97781074596615	3.69137633431252	2.9338568698359	1.00777429167425	0	NA	NA	NA	1.14296995976762	99.8955294164503	3.13606854517749	NA
Myrmochanes_hemileucus	33.84043	8.02845516411425	5.7546284459597	8.47494617760499	2.9338568698359	2.40694510831829	1.41098697371026	1.22377543162212	3.03974915897077	3.98154906807676	3.85227300102237	3.51749783735832	2.52572864430826	1.5922402472216	0	NA	NA	NA	1.35399478215694	105.32750620148	3.87286592535176	NA
Myrmoderus_eowilsoni	NA	9.44770236052795	5.57947962217742	3.53717055645512e-13	3.01062088604774	2.40694510831829	1.79175946922805	1.68639895357023	3.30321697330195	4.22097721315547	4.13035499974513	4.16200321069592	3.26193531432865	1.33320829778215	5	NA	NA	NA	0.814341174905638	96.3880931158268	2.2576877609147	NA
Myrmoderus_ferrugineus	8.28	9.44770236052795	5.57947962217742	7.74282877769764	3.13113691056019	2.52572864430826	1.41098697371026	1.50407739677627	3.25809653802148	4.16200321069592	4.0842942263686	4.00733318523247	3.26193531432865	0.960976129138169	0	NA	NA	NA	1.08247949004487	97.3665051165158	2.95198991393845	NA
Myrmoderus_loricatus	8.384	7.69393732550927	4.88085276175224	6.70790144456586	2.85647020622048	2.2512917986065	1.28093384546206	1.28093384546206	3.23080439573347	4.09100566095659	4.00369019395397	4.17899203628239	2.7408400239252	1.2133966767523	0	NA	NA	NA	0.942915631240763	96.0221322964294	2.56745627179121	NA
Myrmoderus_ruficauda	NA	1.38629436111989	3.73816929918148	8.42214291111862	2.94968833505258	2.3887627892351	1.33500106673234	1.54756250871601	3.11794990627824	4.20618404397764	4.1026433650368	3.93378449720966	3.25809653802148	0.552292834891451	6	NA	NA	NA	0.934776682428354	97.0258285218151	2.54664468372614	NA
Myrmoderus_squamosus	27.472	8.04558828080353	4.99035953694471	5.39529079688028	2.79116510781272	2.17475172148416	1.30833281965018	1.30833281965018	3.30321697330195	4.0943445622221	4.00733318523247	4.16355963124357	2.91777073208428	1.27173826614196	0	NA	NA	NA	0.99996959464235	98.6094469445833	2.71819917938435	NA
Myrmophylax_atrothorax	30.99	11.2929020409923	6.46525275855768	7.80636028137242	2.82137888640921	2.24070968927596	1.33500106673234	1.3609765531356	3.21486780347066	4.01277290852829	3.89995042419388	3.95699637107088	2.77881927199042	1.08686570406049	0	NA	NA	NA	1.26531865548273	105.039903894133	3.54422194193944	NA
Myrmorchilus_strigilatus	12.562	9.95736001800062	5.8712947613785	8.57989338536039	2.76000994003292	2.32238772029023	1.22377543162212	1.45861502269952	3.38439026334577	4.12552017969055	4.04480411666196	4.09933210373314	3.13549421592915	1.67376631244798	0	NA	NA	NA	1.07962328971742	103.373812363564	2.94357046891417	NA
Myrmornis_torquata	NA	10.5053414746497	6.17493598596336	9.27000131398419	3.16547504814109	2.70805020110221	1.50407739677627	1.64865862558738	3.20680324363393	4.50202942706858	4.3907385752759	3.61361696961339	3.84374416467485	1.98828214875532	0	NA	NA	NA	1.07186562705101	98.179252699399	2.92082358757562	15
Myrmothera_berlepschi	14.34419	9.73601519859238	5.83351066496968	8.42451357503418	3.06339092202781	2.57261223020711	1.7227665977411	1.77495235091167	3.6454498961866	4.39691524716763	4.36309862478836	3.64283551561253	3.87120101090789	1.82982104013783	0	NA	NA	NA	1.15660080252861	104.140328161503	3.17910847123775	NA
Myrmothera_campanisona	14.866	10.8892670329299	6.28550369759541	7.99516853258206	3.03495298670727	2.484906649788	1.68639895357023	1.75785791755237	3.69137633431252	4.3502779363593	4.32280727501391	3.56104608260405	3.85014760171006	1.93699454273122	0	NA	NA	NA	1.20076273620351	103.602889987799	3.32265026212543	NA
Myrmothera_dives	32	7.5847730776122	5.00452555022956	8.07619295181605	3.03495298670727	2.53369681395743	1.64865862558738	1.66770682055808	3.5945687746427	4.32280727501391	4.29182836675573	3.52929738428947	3.78418963391826	1.940181452524	0	NA	NA	NA	1.13663107050998	102.716315930287	3.11625222704242	17
Myrmothera_fulviventris	19.944	7.51479976048867	4.68802563930193	6.9039883565086	3.09104245335832	2.56494935746154	1.68639895357023	1.79175946922805	3.58629286533884	4.34769395559338	4.26829786934554	3.53222564406856	3.71357206670431	1.84815732434443	0	NA	NA	NA	1.23725218003884	107.539805681589	3.44613109499501	NA
Myrmothera_simplex	NA	7.15305163493748	4.55373804363061	7.08295428389929	3.00071981506503	2.53369681395743	1.62924053973028	1.75785791755237	3.75419892023458	4.4042772436087	4.32280727501391	3.8458832029236	3.958906591327	1.71212247384069	0	NA	NA	NA	1.06528417157336	98.6515995269819	2.90166343717531	NA
Myrmothera_subcanescens	NA	10.8892670329299	6.28550369759541	8.2466810350382	3.07269331469012	2.53369681395743	1.70474809223843	1.7227665977411	3.74242022104197	4.39444915467244	4.40182926197006	3.6988297849671	3.85014760171006	1.91044850093839	0	NA	NA	NA	1.17398803189684	101.018517780376	3.23486770396398	NA
Myrmotherula_ambigua	NA	7.41697962138115	4.7212474727399	8.14912239468608	2.67414864942653	2.24070968927596	1.22377543162212	1.1314021114911	2.75366071235426	3.71357206670431	3.61899332664977	3.13549421592915	1.90210752639692	1.8111322099806	0	NA	NA	NA	1.42779059970944	96.4141179104418	4.16947696426218	NA
Myrmotherula_assimilis	NA	8.48260174664662	5.70934461925178	8.06062827513695	2.74727091425549	2.2512917986065	1.25276296849537	1.19392246847243	2.79728133483015	3.94158180766969	3.82209829790016	3.38439026334577	2.23001440015921	1.4637257530051	0	NA	NA	NA	1.41211731350757	101.488974292987	4.10463701337562	NA
Myrmotherula_axillaris	14.084	11.4215116843339	6.60569191304462	8.09107928881924	2.70805020110221	2.2082744135228	1.22377543162212	1.30833281965018	2.7408400239252	3.93378449720966	3.79323946943818	3.59731226058845	2.09186406167839	0.922002755	0	NA	NA	NA	1.33367773839895	100.999224818579	3.79497467814187	12
Myrmotherula_behni	NA	8.09009578318096	5.06619817135982	9.33078211354789	2.67414864942653	2.12823170584927	1.19392246847243	1.25276296849537	2.78501124223834	3.99083418585244	3.86702563949741	3.44680789291421	2.07944154167984	1.49882255341603	0	NA	NA	NA	1.1408911774492	96.7121892759277	3.12955611264641	NA
Myrmotherula_brachyura	9.148	11.1973650441896	6.42504448901009	7.90343757081489	2.60268968544438	2.14006616349627	1.1314021114911	1.09861228866811	2.78501124223834	3.77505715035499	3.68135118769314	2.9704144655697	1.85629799036563	2.13112910637167	0	NA	NA	NA	1.50821693808605	98.9835942700187	4.51866654470494	NA
Myrmotherula_cherriei	16.8	8.83229585944401	5.30463654568647	8.15322689377121	2.83321334405622	2.31253542384721	1.16315080980568	1.1314021114911	2.8094026953625	3.91402100809082	3.8286413964891	3.35340671782581	2.10413415427021	1.73635074980095	0	NA	NA	NA	1.43305984791738	104.309951042919	4.19150495779967	NA
Myrmotherula_fluminensis	NA	8.01928379291679	6.60569191304462	NA	2.70805020110221	2.2082744135228	1.22377543162212	1.30833281965018	2.7408400239252	3.93378449720966	3.79323946943818	3.59731226058845	2.09186406167839	0.922002755	NA	NA	NA	NA	NA	NA	NA	NA
Myrmotherula_grisea	NA	6.92755790627832	4.52491791493909	7.72369189811443	2.61739583283408	2.09186406167839	1.1314021114911	1.16315080980568	2.71469474382088	3.95124371858143	3.79997350161952	3.44998754583159	2.12823170584927	1.19136324851727	0	NA	NA	NA	1.25826130120542	98.0906625133195	3.51929716699201	NA
Myrmotherula_ignota	13.696	9.72591470276438	5.78279981896652	7.61262937718994	2.54160199346455	2.07944154167984	1.1314021114911	1.09861228866811	2.76000994003292	3.74004774068834	3.6454498961866	2.90142159408275	1.96009478404727	2.16307459199055	0	NA	NA	NA	1.53287062877079	101.02893527655	4.63145293984012	13
Myrmotherula_iheringi	NA	9.38496572213567	5.60543177814524	8.20587594067496	2.66025953726586	2.12823170584927	1.19392246847243	1.22377543162212	2.73436750941958	3.90197266957464	3.75887182593397	3.26193531432865	2.07944154167984	1.60785532799529	0	NA	NA	NA	1.41092852029286	100.384693839435	4.09976034799295	NA
Myrmotherula_klagesi	NA	4.93447393313069	3.74372456343525	7.37731681560914	2.72129542785223	2.18605127673809	1.25276296849537	1.16315080980568	2.78501124223834	3.84801767545223	3.75887182593397	3.35340671782581	2.05412373369555	1.5564475415712	4	NA	NA	NA	1.43175560151155	98.5392380445652	4.18604176597204	NA
Myrmotherula_longicauda	30.854	7.09506437728713	5.19772351071909	8.03687060026461	2.75366071235426	2.15176220325946	1.22377543162212	1.1314021114911	2.87356463957978	3.87120101090789	3.76815263500844	3.54095932403731	2.11625551480255	1.33256383218246	0	NA	NA	NA	1.24897372205842	99.4817785675663	3.486762732943	NA
Myrmotherula_longipennis	6.048	11.0042142708881	6.34838921733231	7.91573417127184	2.72785282839839	2.24070968927596	1.28093384546206	1.22377543162212	2.74727091425549	4.03600898520914	3.83514196109219	3.46573590279973	2.24070968927596	1.25343412321965	0	NA	NA	NA	1.31175365926945	97.5812160362567	3.71267878026414	NA
Myrmotherula_menetriesii	6.566	11.2191716634885	6.4357766460429	8.12675686382371	2.74727091425549	2.28238238567653	1.30833281965018	1.25276296849537	2.77881927199042	3.95699637107088	3.82209829790016	3.39450839351136	2.15176220325946	1.47717006722375	0	NA	NA	NA	1.32293490699864	98.3578887054358	3.75442410895914	NA
Myrmotherula_minor	NA	4.0943445622221	3.95023689760722	7.5079328186231	2.54160199346455	2.04122032885964	1.1314021114911	1.22377543162212	2.73436750941958	3.86911550441687	3.77276093809464	3.37073817417745	1.85629799036563	1.47386144931064	4	NA	NA	NA	1.20378088807912	95.7383312890203	3.33269367389311	NA
Myrmotherula_multostriata	10.114	10.8871565197402	6.29726810570226	8.37253828396181	2.63905732961526	2.12823170584927	1.16315080980568	1.09861228866811	2.72129542785223	3.84801767545223	3.75185425327532	3.13549421592915	2.07944154167984	1.90063373275938	0	NA	NA	NA	1.50036775726247	102.651065538264	4.48333754714289	NA
Myrmotherula_pacifica	14.478	7.93630269320196	5.16358057379242	6.47673275549889	2.72785282839839	2.27212588550934	1.28093384546206	1.16315080980568	2.86220088092947	3.92395157629342	3.8308129500026	3.3322045101752	2.31253542384721	1.66295492327726	0	NA	NA	NA	1.37960080430084	104.518139585714	3.97331518053294	16
Myrmotherula_schisticolor	16.068	8.6699142784339	6.12227609544635	7.82924507248732	2.7408400239252	2.10413415427021	1.19392246847243	1.22377543162212	2.74727091425549	4.00551334851548	3.88567903008854	3.60821155104648	2.26176309847379	1.38199870249491	0	-5.5881698407919	6.77764659363512	NA	1.20796480107317	101.666591831689	3.34666658459868	15
Myrmotherula_sclateri	7.972	10.029503273119	5.86938221477696	7.76360565764617	2.70136121295141	2.21920348405499	1.16315080980568	1.1314021114911	2.79728133483015	3.79098467705109	3.68386691229039	3.09104245335832	2.12823170584927	1.85189596785444	0	NA	NA	NA	1.43175206496608	98.6026632700038	4.18602696187116	NA
Myrmotherula_snowi	NA	1.38629436111989	2.96082943598278	2.79198886232345e-12	2.63188884013665	2.2082744135228	1.25276296849537	1.33500106673234	2.65324196460721	3.93769075217672	3.8458832029236	3.48431228837266	2.26176309847379	1.34258479475405	7	NA	NA	NA	1.13293196274924	92.8766228207617	3.10474616844042	NA
Myrmotherula_sunensis	NA	7.19443685110033	4.54011291831729	6.92479383981634	2.52572864430826	2.07944154167984	1.19392246847243	1.22377543162212	2.70805020110221	3.95508249488859	3.82428409112014	3.27336401015227	2.24070968927596	1.66819555284247	0	NA	NA	NA	1.49565736858918	105.024392914346	4.46226894435167	NA
Myrmotherula_surinamensis	7.556	9.54731248363905	5.67968797988018	8.15119557723231	2.72129542785223	2.21920348405499	1.22377543162212	1.1314021114911	2.82731362192903	3.89385903480047	3.78191432008113	3.16968558067743	2.11625551480255	1.90782377497723	0	NA	NA	NA	1.48925532787239	101.204579900207	4.43379256760369	NA
Myrmotherula_unicolor	31.048	6.08904487544685	4.3673326786573	6.31258472061195	2.51769647261099	2.04122032885964	1.09861228866811	1.1314021114911	2.76000994003292	3.87535902105655	3.77734810210154	3.57234563785798	2.4423470353692	1.25499819711282	0	NA	NA	NA	1.25043086016115	99.6293715400261	3.49184713121197	NA
Myrmotherula_urosticta	NA	3.61091791264422	4.03125656591202	6.842157139716	2.55722731136763	2.19722457733622	1.22377543162212	1.19392246847243	2.68102152871429	3.91800507710569	3.79323946943818	3.40784192438082	2.12823170584927	1.52910148515882	4	NA	NA	NA	1.17878922273543	98.1035609214828	3.2504362650583	NA
Myrtis_fanny	31.628	8.02256894698825	5.22293611387258	7.45328763868456	3.03974915897077	2.74727091425549	0.53062825106217	0.336472236621213	1.54756250871601	3.67122451887522	2.62466859216316	3.3603753871419	0.832909122935104	3.11336295825501	0	NA	NA	NA	1.82305737078226	125.744407905753	6.19075698477347	NA
Mystacornis_crossleyi	15.90408163	7.59034694560257	4.87768334059391	7.84485284438697	3.10906095886099	2.59525470695687	1.43508452528932	1.48160454092422	3.23080439573347	4.25134831103177	4.15103990589865	3.95508249488859	3.19867311755068	0.761939626899036	0	NA	NA	NA	0.946735990560748	82.3163041959599	2.57728363736899	NA
Myza_celebensis	NA	6.19644412779452	4.71470953424268	7.20670112358317	3.36729582998647	2.94443897916644	1.19392246847243	1.52605630349505	2.94968833505258	4.34639945703073	4.10923317471585	4.18509892549057	2.99573227355399	1.65298444808943	0	NA	NA	NA	1.14174341965197	95.0335952000189	3.13222438928904	NA
Myza_sarasinorum	NA	4.75359019110636	4.21319615045553	6.96899173870744	3.40119738166216	2.85647020622048	1.41098697371026	1.64865862558738	3.28091121578765	4.54009818924438	4.29045944114839	4.46820433091493	3.11351530921037	1.7292258278467	0	NA	NA	NA	1.08441987338495	89.8793311983378	2.95772346683386	NA
Myzomela_adolphinae	NA	6.85646198459459	4.87771550990219	8.30080434805305	2.56494935746154	2.10413415427021	0.78845736036427	0.993251773010283	2.58021682959233	3.93182563272433	3.70868208141012	3.47506723022861	2.00148000021012	1.4991128830828	0	NA	NA	NA	1.2725333851935	79.0834490870689	3.56988501001692	NA
Myzomela_albigula	NA	1.38629436111989	2.96714141347333	NA	3.06339092202781	2.53369681395743	1.09861228866811	1.30833281965018	2.98568193770049	4.22829253473184	4.03953632572711	4.04655389838575	2.68102152871429	1.15216608829071	5	NA	NA	NA	1.42209957351296	113.017741436385	4.14581575377843	NA
Myzomela_batjanensis	NA	NA	NA	NA	NA	NA	NA	NA	NA	NA	NA	NA	NA	NA	4	NA	NA	NA	1.29493859429387	99.8416063709831	3.6507717890386	NA
Myzomela_blasii	NA	4.89783979995091	3.74651404663801	4.66213295712719	2.95491027903374	2.47653840011748	1.06471073699243	1.30833281965018	2.83907846350861	4.18205014264121	4.02535169073515	4.02535169073515	2.70136121295141	1.216091141966	0	NA	NA	NA	1.2747973856835	100.597426528157	3.57797638741388	NA
Myzomela_boiei	NA	4.14313472639153	3.74050981339742	NA	2.78501124223834	2.29253475714054	1.02961941718116	1.02961941718116	2.75366071235426	3.9926809084456	3.81109708683819	3.63758615972639	2.37954613413017	1.06643773587184	0	NA	NA	NA	1.59118506733522	109.02383926846	4.90956364573701	NA
Myzomela_caledonica	22.08888889	5.31811999384422	3.73222822646356	6.58810211575578	2.67414864942653	2.09186406167839	0.916290731874155	0.955511445027436	2.71469474382088	4.00551334851548	3.7864597824528	3.58905911883173	1.94591014905531	1.26512581061884	0	NA	NA	NA	1.25681008139168	80.7827251507253	3.51419359730922	NA
Myzomela_cardinalis	12.996	5.5834963087817	5.12353455719121	7.64627337795557	2.98568193770049	2.47653840011748	1.02961941718116	1.1314021114911	2.9338568698359	4.21212759787848	3.99083418585244	3.83514196109219	2.62466859216316	1.147229347383	0	NA	NA	NA	1.23889177724373	104.973144867592	3.4517859965196	NA
Myzomela_chermesina	NA	0	0	NA	2.90690105984738	2.41591377830105	1.1314021114911	1.1314021114911	3.06805293513362	4.31615389052317	4.0842942263686	3.96651119071222	2.37954613413017	1.3898148315816	4	NA	NA	NA	NA	NA	NA	NA
Myzomela_chloroptera	NA	7.13089883029635	4.90700474995592	7.56580709074501	2.79116510781272	2.28238238567653	0.916290731874155	0.955511445027436	2.68102152871429	3.98527346716774	3.7864597824528	3.6163087612791	2.37954613413017	1.32338642586396	0	NA	NA	NA	1.26438641410548	99.1356563357989	3.54091941121206	NA
Myzomela_cineracea	NA	5.94803498918065	NA	NA	3.19867311755068	2.76000994003292	1.22377543162212	1.28093384546206	2.9338568698359	4.23265617801961	4.04305126783455	3.94545778151438	2.62466859216316	1.35863706222353	0	NA	NA	NA	1.30491126629538	97.9386960494932	3.68736188590764	NA
Myzomela_cruentata	NA	7.7873820264847	5.48499891891183	9.11939926680368	2.73436750941958	2.2082744135228	0.955511445027436	0.916290731874155	2.53369681395743	3.99452422693989	3.78872478908365	3.65842024662923	2.10413415427021	1.3639633716882	0	NA	NA	NA	1.37534408975644	99.8016694168038	3.95643785846985	NA
Myzomela_dammermani	NA	4.66343909411207	3.73590523792066	4.97075510581736	2.78501124223834	2.29253475714054	0.641853886172395	0.955511445027436	2.80336038090653	4.00733318523247	3.77045944110636	3.5918177412708	2.05412373369555	1.84223483148404	0	NA	NA	NA	1.32176872125405	102.851195893169	3.75004830508012	NA
Myzomela_eichhorni	NA	4.14313472639153	3.63015990661221	6.31299711692214	3.04927304048202	2.57261223020711	1.16315080980568	1.22377543162212	2.86789890204411	4.17745946893261	3.9740583963476	3.80666248977032	2.37954613413017	1.30832626988227	0	NA	NA	NA	1.4750646224295	107.422870411202	4.37131824900787	NA
Myzomela_eques	NA	8.61177583390219	5.66787378704582	8.79788332686304	3.06339092202781	2.484906649788	1.16315080980568	1.28093384546206	2.82137888640921	4.23555473077362	4.0342406381524	3.9926809084456	2.63188884013665	1.29838243122273	0	NA	NA	NA	1.27353971202541	95.8909832180626	3.57347928929586	NA
Myzomela_erythrocephala	49.90227273	8.57489590154453	5.99772189183153	7.56509130594214	2.77881927199042	2.33214389523559	0.8754687373539	1.02961941718116	2.74727091425549	4.06216566385787	3.87535902105655	3.68637632389582	2.05412373369555	1.4751260757188	0	NA	NA	NA	1.57383707768624	101.786229411523	4.82512710614395	NA
Myzomela_erythromelas	NA	5.91079664404053	4.08377948922331	NA	2.58021682959233	2.04122032885964	0.916290731874155	0.955511445027436	2.63905732961526	3.93573953204546	3.69635146895264	3.47815842279828	2.07944154167984	1.05185977406158	0	NA	NA	NA	1.46727505547958	96.5728109926074	4.33739984917737	NA
Myzomela_irianawidodoae	NA	NA	NA	NA	3.35689712276558	2.33214389523559	1.22377543162212	1.19392246847243	2.71469474382088	4.03777421073371	3.78872478908365	3.67122451887522	3.47196645255036	2.95918605155144	NA	NA	NA	NA	1.06709984649969	94.0863761248768	2.90693670054019	NA
Myzomela_jugularis	NA	5.42053499927229	4.39853163283897	6.02523272465442	2.83907846350861	2.34180580614733	0.955511445027436	1.02961941718116	2.82137888640921	4.04129534113228	3.78418963391826	3.56388296393925	2.16332302566054	1.25716992783063	0	NA	NA	NA	1.39874441135811	99.9109044412478	4.05011149900541	NA
Myzomela_kuehni	NA	3.49650756146648	2.96694172127804	NA	2.83907846350861	2.26176309847379	0.955511445027436	1.09861228866811	2.86220088092947	4.0517849478033	3.81990771652034	3.68887945411394	2.37954613413017	1.03223647518617	0	NA	NA	NA	1.26654411324971	97.1230587712881	3.54856789859537	NA
Myzomela_lafargei	NA	5.29831736654804	4.20938301003808	NA	3.04452243772342	2.58021682959233	1.1314021114911	1.16315080980568	2.79116510781272	4.12713438504509	3.91402100809082	3.73050112880476	2.54944517092557	1.23979141035131	0	NA	NA	NA	1.48226945363066	107.045310534094	4.40292658876354	NA
Myzomela_longirostris	NA	NA	NA	NA	NA	NA	NA	NA	NA	NA	NA	NA	NA	NA	0	NA	NA	NA	NA	NA	NA	NA
Myzomela_malaitae	NA	3.95124371858143	3.29528364353581	NA	2.98568193770049	2.52572864430826	1.1314021114911	1.25276296849537	2.85647020622048	4.17130560335823	4.02177386938726	3.89995042419388	2.62466859216316	1.12584642920178	5	NA	NA	NA	1.3142731406446	98.8412967830695	3.72204459885135	NA
Myzomela_melanocephala	NA	4.26267987704132	3.29528364353581	4.54022035215989	2.99573227355399	2.55722731136763	1.1314021114911	1.09861228866811	2.75366071235426	4.10098910494077	3.93573953204546	3.79323946943818	2.484906649788	1.3793984895996	0	NA	NA	NA	1.49672269864287	103.79499908925	4.46702526664246	NA
Myzomela_nigrita	NA	7.57558465155779	5.57949732862917	9.19989540134341	2.77881927199042	2.26176309847379	0.955511445027436	1.02961941718116	2.64617479738412	4.03600898520914	3.85014760171006	3.67882911826043	2.23001440015921	1.28711547856826	0	NA	NA	NA	1.42599674115857	92.9548614080629	4.16200421688696	NA
Myzomela_nigriventris	NA	5.5834963087817	5.12353455719121	6.65170515341125	2.95491027903374	2.47653840011748	1.02961941718116	1.16315080980568	2.9338568698359	4.11087386417331	3.99083418585244	3.63758615972639	2.60268968544438	1.5298807537927	NA	NA	NA	NA	1.29435945270554	97.0667562579244	3.6486580873914	NA
Myzomela_obscura	33.28571429	9.16732848138289	6.1683236148218	7.43298383460676	2.98568193770049	2.46809953147162	1.06471073699243	1.22377543162212	2.85647020622048	4.21656219494635	4.02177386938726	3.94545778151438	2.47653840011748	1.23968829440758	0	NA	NA	NA	1.34707666688815	93.4025024997253	3.84616545740805	NA
Myzomela_pammelaena	NA	2.83321334405622	4.31963386883128	NA	2.83907846350861	2.2512917986065	0.916290731874155	1.02961941718116	2.82137888640921	4.14313472639153	3.93182563272433	3.76120011569356	2.76000994003292	1.29032020710379	0	NA	NA	NA	1.45270544401763	113.53328749612	4.27466374868824	NA
Myzomela_prawiradilagae	NA	NA	NA	NA	3.23080439573347	2.31253542384721	1.38629436111989	1.25276296849537	2.84490938381941	4.12874598893943	3.8286413964891	3.80666248977032	2.23001440015921	2.91663869728731	4	NA	NA	NA	1.11235343054443	88.4527879233244	3.04150795586211	NA
Myzomela_pulchella	NA	3.40119738166216	2.97086202622754	NA	2.94443897916644	2.54160199346455	0.916290731874155	1.25276296849537	2.81540871942271	4.20469261939097	4.01638302075239	3.80666248977032	2.30258509299405	1.84336307109516	0	NA	NA	NA	1.3850491411283	103.379114338771	3.99502221989247	NA
Myzomela_rosenbergii	17.82666667	7.63385355968177	5.16728503840611	8.39481876112793	2.9391619220656	2.37954613413017	0.955511445027436	0.955511445027436	2.70805020110221	4.12228393091134	3.85651029549789	3.68386691229039	2.33214389523559	1.44262928909256	0	NA	NA	NA	0.864717621595511	75.9677052799885	2.37433553022759	NA
Myzomela_rubratra	50	3.09104245335832	5.60124268893253	8.55353045118645	2.96527306606928	2.46809953147162	1.09861228866811	1.19392246847243	3.07731226054641	4.31214050720972	4.12390336446365	3.98527346716774	2.63905732961526	1.18733904606561	0	NA	NA	NA	1.28982615451072	115.988572076295	3.63215506708891	NA
Myzomela_sanguinolenta	32.234	9.39880965935637	5.65761325413428	7.44795450689163	2.62466859216316	2.10413415427021	0.78845736036427	0.8754687373539	2.61006979274201	4.05698877567833	3.80888224650863	3.54385368206368	2.11625551480255	1.5276872348429	0	-2.66304901005071	6.90675477864855	NA	1.52614934633225	86.691200403556	4.60042801696275	NA
Myzomela_sclateri	NA	2.63905732961526	3.74504509347453	NA	2.83321334405622	2.33214389523559	1.06471073699243	1.09861228866811	2.8094026953625	4.11087386417331	3.91002100275747	3.75185425327532	2.35137525716348	0.955346821765283	0	NA	NA	NA	1.65776476351089	116.983784393764	5.24756816965655	NA
Myzomela_tristrami	NA	3.68887945411394	2.96709964838224	5.60495503224917	2.98568193770049	2.50143595173921	1.06471073699243	1.22377543162212	2.90690105984738	4.15888308335967	3.95508249488859	3.86702563949741	2.58776403522771	1.00949707176567	0	NA	NA	NA	1.34732544327612	103.659209680916	3.84712241158696	NA
Myzomela_vulnerata	NA	5.63835466933375	4.02267181915966	6.7498655094951	2.7408400239252	2.21920348405499	0.832909122935104	0.955511445027436	2.75366071235426	4.02177386938726	3.84801767545223	3.65842024662923	1.93152141160321	1.50183600761286	0	NA	NA	NA	1.01776780947746	82.2315504986972	2.76701136872063	NA
Myzomela_wahe	NA	NA	NA	NA	3.30688670219091	2.27212588550934	1.25276296849537	0.916290731874155	2.37024374146786	4.04305126783455	3.83729945923221	3.66356164612965	2.07944154167984	3.49983811548275	NA	NA	NA	NA	1.37554104740777	101.939227421583	3.95721718592282	NA
Myzomela_wakoloensis	NA	4.15888308335967	3.74366998223879	NA	2.69462718077007	2.23001440015921	0.832909122935104	0.916290731874155	2.68784749378469	3.96081316959758	3.8177123259569	3.60004824040732	2.06686275947298	1.52849508137353	0	NA	NA	NA	1.27588203964866	89.7307322528301	3.5818593591494	NA
Myzornis_pyrrhoura	NA	7.18765716411496	5.00969841806529	7.80908464622863	2.79728133483015	2.12823170584927	1.1314021114911	0.916290731874155	3.14415227867226	4.06044301054642	3.88156379794344	3.8416005411316	2.47653840011748	1.55151464957672	0	NA	NA	NA	0.834802735786294	54.1099877958436	2.3043594357969	NA
Nannococcyx_psix	NA	NA	NA	NA	NA	NA	NA	NA	NA	NA	NA	NA	NA	NA	7	NA	NA	NA	NA	NA	NA	NA
Nannopsittaca_dachilleae	NA	7.37838371299671	4.55336431392883	7.02105011597255	2.57261223020711	2.29253475714054	2.04122032885964	2.29253475714054	2.37024374146786	4.40671924726425	3.98713047791495	3.67882911826043	3.72569342723665	2.49975268224573	0	NA	NA	NA	1.31713326125948	117.16081420466	3.73270533356427	NA
Nannopsittaca_panychlora	NA	6.35957386867238	4.42434355740166	7.90189723235042	2.83907846350861	2.4932054526027	1.91692261218206	2.35137525716348	2.26176309847379	4.52396013056255	3.88156379794344	3.78418963391826	3.7864597824528	2.49045354733836	0	NA	NA	NA	1.18395774395451	117.947173138942	3.26727970420607	NA
Nannopterum_auritum	NA	11.2002947471545	7.38584936303079	7.94424112024416	4.22244456484942	3.90801498403061	2.484906649788	2.83321334405622	4.16200321069592	5.74236195662368	5.22035582507832	5.03825046112923	7.4991465505877	2.22839232849573	0	-2.81810673533487	9.35677565020573	-1.00855144308333	1.5381170693245	135.539923992812	4.655815434675	8
Nannopterum_brasilianum	NA	12.342921653777	7.077880421711	7.69839754622852	4.13676527810605	3.79773385902602	2.47653840011748	2.70136121295141	3.88567903008854	5.61822458629455	5.2559316500516	5.23217756404349	7.12230198307083	2.22845623997532	0	-2.15202930722522	9.92866785106643	-2.2769332439742	1.51938834595772	133.176630525959	4.56942943022694	6
Nannopterum_harrisi	NA	0.693147180559945	2.97313668641572	5.09548993917374	4.51305489708029	4.2076732475291	2.58776403522771	3.01553490085017	4.25561270981822	5.2406882537114	4.9781121023907	5.03695260241363	8.01188564833415	3.22550810814854	4	0.159454736212866	2.89037175789616	NA	1.50185892171121	121.333005453342	4.49002792769398	NA
Napothera_albostriata	NA	5.98645200528444	4.60826403934768	8.1773221511871	3.47506723022861	3.07269331469012	1.28093384546206	1.41098697371026	3.30321697330195	4.13516655674236	4.06044301054642	3.76120011569356	2.96527306606928	2.00849668339535	0	NA	NA	NA	1.15182222730593	76.3708440210984	3.16395310164284	NA
Napothera_danjoui	NA	7.31055015853442	4.87226081802228	7.32992215719204	3.5918177412708	3.25037449192757	1.33500106673234	1.58923520511658	3.38777436133001	4.3732381286408	4.30945594183905	4.21508617991823	3.56953269648137	2.02032701732633	5	NA	NA	NA	1.06112842992009	65.8813403915987	2.88962989503029	NA
Napothera_epilepidota	NA	9.83467323653577	6.26573740560544	9.03288579709127	2.7408400239252	2.19722457733622	1.06471073699243	1.30833281965018	3.09104245335832	4.00914971615887	3.90600493310258	3.34286180464919	2.77258872223978	1.66334990685859	0	NA	NA	NA	1.06977335977552	73.6580202052064	2.9147188325824	NA
Napothera_malacoptila	NA	7.82883452758809	5.02743662884904	7.45678490952085	3.19867311755068	2.85647020622048	1.09861228866811	1.30833281965018	3.15273602236366	4.05352256770185	3.98154906807676	3.46573590279973	2.96527306606928	2.12272756975805	0	NA	NA	NA	1.07910587761565	58.3897980016004	2.9420478238826	NA
Napothera_naungmungensis	NA	7.31055015853442	4.87226081802228	NA	3.68637632389582	3.38439026334577	1.33500106673234	1.62924053973028	3.39450839351136	4.35670882668959	4.31481788498043	4.06044301054642	3.56953269648137	2.25833012879147	5	NA	NA	NA	NA	NA	NA	NA
Napothera_pasquieri	NA	3.13549421592915	2.90188021820982	NA	3.27336401015227	2.91777073208428	1.1314021114911	1.28093384546206	3.14845336057165	4.08597631255158	4.02177386938726	3.13549421592915	2.96527306606928	2.58960624559295	6	NA	NA	NA	1.03193490441579	54.452211240031	2.80649087612732	NA
Nasica_longirostris	31.27708	11.0536322736627	6.38596106359348	7.83282894671324	4.24276456734037	4.07923092441205	2.00148000021012	2.10413415427021	3.3178157727231	4.91485833870249	4.70320392625946	4.8736694390231	4.52178857704904	2.51778077399802	0	NA	NA	NA	1.33260954181883	105.347454366885	3.79092306351473	NA
Neafrapus_boehmi	10.802	9.90708108804626	6.10091992139948	8.74486456178789	1.82454929205105	0.955511445027436	0.641853886172395	0.470003629245736	2.19722457733622	4.78582368568135	3.74950407593037	3.06805293513362	2.66722820658195	3.49268566450457	0	NA	NA	NA	1.79687960379758	132.992268090517	6.03079958915148	NA
Neafrapus_cassini	13.116	10.0941492336051	6.03444282716643	8.67633804550532	2.16332302566054	1.38629436111989	0.955511445027436	0.916290731874155	2.61739583283408	5.04985600724954	3.81109708683819	3.22684399451738	3.68887945411394	3.45423010389518	0	NA	NA	NA	1.64144613852568	131.756738585316	5.16262999461806	NA
Necropsar_rodericanus	NA	NA	NA	NA	NA	NA	NA	NA	NA	NA	NA	NA	NA	NA	7	NA	NA	NA	NA	NA	NA	NA
Necropsittacus_rodricanus	NA	NA	NA	NA	NA	NA	NA	NA	NA	NA	NA	NA	NA	NA	7	NA	NA	NA	NA	NA	NA	NA
Necrosyrtes_monachus	49.72916667	11.8200277386615	6.87144205521944	8.86185304132742	4.15731936138349	3.74950407593037	2.61006979274201	2.72129542785223	4.36564315542336	6.15570699050203	5.66296048013595	5.40717177146012	7.62217459481762	2.2651311397651	7	NA	NA	NA	1.76701751419164	125.465756577973	5.85336970988061	NA
Nectarinia_bocagii	NA	7.21817683840341	4.64789611842209	NA	3.20680324363393	2.90690105984738	1.25276296849537	1.09861228866811	2.79728133483015	4.23410650459726	4.04830062372069	4.33729074083249	2.69462718077007	2.08243744109688	0	NA	NA	NA	1.03844082745567	63.3143487414086	2.82480921401441	NA
Nectarinia_famosa	31.038	9.557823197546	5.97128288913553	7.51809031731342	3.43720781918519	3.25037449192757	1.3609765531356	1.16315080980568	2.75366071235426	4.2312037449393	3.9963641538619	4.40915530206213	2.66722820658195	2.47047388644955	0	NA	NA	NA	1.29270845389974	79.5146917679709	3.64263912726155	NA
Nectarinia_johnstoni	NA	5.4380793089232	4.3751479585143	8.82282390123222	3.47506723022861	3.18221184049661	1.38629436111989	1.09861228866811	2.87919845729804	4.3425058765116	4.12390336446365	4.72738781871234	2.72129542785223	2.64234297768416	0	NA	NA	NA	1.08766688271382	70.5993457929487	2.96734283115426	NA
Nectarinia_kilimensis	41.002	8.70417055974639	5.71357611118244	7.21827249878594	3.28840188751681	2.98568193770049	1.3609765531356	1.22377543162212	2.87356463957978	4.25985900069967	4.0517849478033	4.46705688385846	2.75366071235426	2.05570628928626	0	NA	NA	NA	1.18411515934648	76.764165452867	3.26779406480448	NA
Nectarinia_purpureiventris	15.79148936	6.70318811324086	4.42496750328854	6.76891962637343	3.02529107579554	2.71469474382088	1.25276296849537	0.993251773010283	2.76631910922619	4.12390336446365	3.89385903480047	4.55597994179732	2.4423470353692	2.42930518193269	0	NA	NA	NA	0.923115869345535	64.7036395611611	2.51712120450333	NA
Nectarinia_tacazze	50	8.11790894238315	5.35146218436806	7.8842101590101	3.40452517175483	3.13549421592915	1.3609765531356	1.19392246847243	2.89591193827178	4.33204826486764	4.15418456257812	4.4414740933173	2.70136121295141	2.24837860485266	0	NA	NA	NA	1.30906184148235	78.5216049023813	3.70269836424274	NA
Nemosia_pileata	40.678	11.5531360726316	6.67641255153165	7.68013972311211	2.63188884013665	2.19722457733622	1.45861502269952	1.64865862558738	2.84490938381941	4.2253728246285	4.00369019395397	3.85862222870103	2.77258872223978	0.405002306506227	0	NA	NA	NA	1.12668631140549	95.502421679598	3.08541543570794	NA
Nemosia_rourei	NA	0.693147180559945	0	5.31134036715567	2.2512917986065	2.23001440015921	1.80828877117927	1.64865862558738	2.94443897916644	4.43675153436313	4.19720194766181	4.04129534113228	3.09104245335832	2.98566697132908	7	NA	NA	NA	0.858781031093564	88.6601138804531	2.36028182927884	NA
Nengetus_cinereus	27.604	11.3540469599027	6.49570105238834	7.67956697060859	3.24259235148552	2.71469474382088	1.82454929205105	1.79175946922805	3.36729582998647	4.91338990965742	4.53044663979215	4.51195780426591	4.04480411666196	0.618257712548544	0	NA	NA	NA	1.04065718805622	104.384311793974	2.83107695307965	NA
Neochmia_phaeton	45.918	9.57893400530844	5.89595392550639	7.744288533354	2.46809953147162	2.09186406167839	1.7404661748405	1.96009478404727	2.71469474382088	3.92592591059714	3.78418963391826	4.12390336446365	2.30258509299405	1.91357489437131	0	NA	NA	NA	1.450999914517	93.6073008968655	4.26737939716355	NA
Neochmia_temporalis	43.19	9.5819728915479	5.85512497356081	8.08918628093762	2.37954613413017	2.02814824729229	1.66770682055808	1.84054963339749	2.72785282839839	3.95124371858143	3.73766961828337	3.87949981372259	2.43361335540045	1.77905721098131	0	-0.768809937491532	7.20191631753163	-0.152639580450228	1.45793455299009	88.9138613335442	4.29707497555758	NA
Neocichla_gutturalis	NA	8.15277405274407	5.12719317859725	NA	3.02042488614436	2.47653840011748	1.48160454092422	1.7404661748405	3.41114771251532	4.6802776584749	4.41400968052693	4.46014441393783	4.20020495292158	0.383410099574306	0	NA	NA	NA	1.14027703362981	91.6963758055644	3.12763470517304	NA
Neocossyphus_poensis	10.376	10.2750855911327	6.13713114987513	8.27337538326803	2.90142159408275	2.40694510831829	1.75785791755237	1.58923520511658	3.34638914516716	4.62104353514438	4.45434729625351	4.44029554279786	3.94739014926544	1.25859372393307	0	NA	NA	NA	0.961202775305681	82.1835084435454	2.61483964733434	NA
Neocossyphus_rufus	10.722	9.48257880293411	5.82114966295817	8.6119939940154	2.91235066461494	2.35137525716348	1.62924053973028	1.6094379124341	3.34638914516716	4.66343909411207	4.49758497530815	4.51852237926242	4.18813844150846	0.953295737464799	0	NA	NA	NA	1.06332941480098	88.3813242165143	2.89599693104529	NA
Neoctantes_niger	NA	9.5665452054303	5.63859172716385	8.49918223022233	3.00071981506503	2.50143595173921	1.50407739677627	1.91692261218206	3.17387845893747	4.30676415017333	4.2297491992283	3.99452422693989	3.46573590279973	1.06076605389134	0	NA	NA	NA	1.11268994281122	102.698659069883	3.04253163282905	NA
Neodrepanis_coruscans	NA	7.6177595766085	4.85329968792334	7.98150418978652	3.25809653802148	3.05870707271538	1.22377543162212	1.28093384546206	2.68784749378469	3.8416005411316	3.61361696961339	3.11794990627824	1.87180217690159	2.4305319577667	0	NA	NA	NA	1.3709108977896	109.898751434079	3.93893703086479	NA
Neodrepanis_hypoxantha	NA	4.17438726989564	4.41259390629723	NA	3.08648663682246	2.87356463957978	1.22377543162212	1.3609765531356	2.72785282839839	3.8607297110406	3.62434093297637	3.29583686600433	1.96009478404727	2.03023211275259	4	NA	NA	NA	1.12514188045033	106.554817300463	3.08065390247561	NA
Neohierax_insignis	NA	NA	NA	8.57876786303821	NA	NA	NA	NA	NA	NA	NA	NA	NA	NA	5	NA	NA	NA	1.13282051873955	124.725837974427	3.10440018235774	NA
Neolalage_banksiana	NA	4.84418708645859	4.03116190682388	6.96991904999724	2.91777073208428	2.36085400111802	1.45861502269952	1.48160454092422	3.06805293513362	4.32413265625498	4.14313472639153	4.11251186617755	2.82137888640921	0.456409784720124	0	NA	NA	NA	0.936532246548421	93.834691164118	2.55111940844327	NA
Neolestes_torquatus	NA	9.1583099638818	5.6663983555605	8.70420353863325	2.71469474382088	2.02814824729229	1.28093384546206	1.52605630349505	3.02042488614436	4.23700086262362	4.0943445622221	4.16200321069592	3.11351530921037	0.810540703918823	0	NA	NA	NA	0.889598811968329	74.1326062238871	2.4341529023613	NA
Neomixis_striatigula	29.5627907	8.33158624363075	5.17056929143797	8.07288062463735	2.68102152871429	2.18605127673809	1.02961941718116	1.25276296849537	2.77881927199042	3.7796338173824	3.66356164612965	3.67882911826043	2.11625551480255	1.13117373535395	0	NA	NA	NA	1.36616767238606	85.9258669614351	3.92029800417485	NA
Neomixis_tenella	39.55102041	8.89233653963801	5.31714727485436	7.34060841310917	2.53369681395743	2.00148000021012	0.955511445027436	1.02961941718116	2.77258872223978	3.73766961828337	3.60821155104648	3.45315712059287	1.93152141160321	1.11076156799158	0	NA	NA	NA	1.54731312372402	92.496191226266	4.69882803667876	NA
Neomixis_viridis	16.476	7.66715825531915	4.89625285180883	8.00912935863788	2.50143595173921	1.88706964903238	0.693147180559945	0.78845736036427	2.72129542785223	3.77276093809464	3.61361696961339	3.47196645255036	1.94591014905531	1.37367489961698	0	NA	NA	NA	1.49189330282214	84.3296899998175	4.44550424208967	NA
Neomorphus_geoffroyi	22.83333	9.01127949117793	6.3199311075025	10.0474192532398	3.97029191355212	3.44361809754611	2.10413415427021	2.82731362192903	4.19870457754634	5.10836678258959	5.05049682752139	5.60285655606624	5.87211778947542	2.76873683020894	4	NA	NA	NA	1.56736546381198	136.946369034247	4.79400157147243	17
Neomorphus_pucheranii	NA	9.46506010672514	5.57213227563894	NA	3.93182563272433	3.49650756146648	2.58021682959233	2.91235066461494	4.2297491992283	5.12574810119676	5.06575459331733	5.53220301439415	5.79909265446053	2.44802653763805	0	NA	NA	NA	1.6639675357202	138.734325363362	5.28021879718394	NA
Neomorphus_radiolosus	NA	5.35185813347607	4.0828598479974	7.94198396286905	3.87535902105655	3.43720781918519	2.47653840011748	2.9338568698359	4.26689632742025	5.02388052084628	5.08450514266271	5.4553211153577	5.98896141688986	2.51695608058473	6	NA	NA	NA	1.64701415065059	137.150842991765	5.19145575765041	NA
Neomorphus_rufipennis	NA	8.85037430393924	5.30132915392255	7.81713008160319	3.91999117507732	3.44998754583159	2.50959926237837	2.74727091425549	4.26829786934554	5.13873529672357	5.08450514266271	5.59768094377366	5.93410022971841	2.52784263400525	0	NA	NA	NA	1.5581616481589	140.092291026526	4.75008089372248	NA
Neomorphus_squamiger	NA	9.01127949117793	6.3199311075025	NA	3.8458832029236	3.33932197794407	2.484906649788	2.70136121295141	4.11414718951828	5.0998664278242	4.96563792816552	5.56068163101553	5.87211778947542	2.48565965816906	NA	NA	NA	NA	1.60531868984202	138.173586352939	4.97944624884066	NA
Neopelma_aurifrons	NA	4.0943445622221	4.34769170968507	6.88624962069218	2.54160199346455	2.11625551480255	1.43508452528932	1.45861502269952	2.75366071235426	4.26267987704132	4.02356438016105	3.91202300542815	2.63905732961526	0.556272207054275	5	NA	NA	NA	1.00865375055604	97.6854621849969	2.74190723810755	NA
Neopelma_chrysocephalum	15.88	9.00429972856164	5.59106668174349	8.49045536738977	2.68102152871429	2.24070968927596	1.58923520511658	1.41098697371026	2.72129542785223	4.17745946893261	3.94931879017184	3.83945231259331	2.7408400239252	0.976970646362392	0	NA	NA	NA	1.14086054310976	99.0397605176829	3.12946024223062	NA
Neopelma_chrysolophum	8.548	7.60539236481493	4.67205535845826	6.50383057571525	2.41591377830105	1.84054963339749	1.43508452528932	1.22377543162212	2.80336038090653	4.19268046294296	4.00369019395397	4.02891675689965	2.65324196460721	1.16097370838325	0	NA	NA	NA	1.03463697517917	95.4575497650893	2.81408446766205	NA
Neopelma_pallescens	15.306	10.1099731269542	6.06547018636384	7.99078883430136	2.65324196460721	2.15176220325946	1.52605630349505	1.54756250871601	2.72129542785223	4.27944004589878	4.14472076954717	4.0842942263686	2.90142159408275	0.849083387293643	0	NA	NA	NA	1.12892044710765	104.205230287289	3.09231637843967	NA
Neopelma_sulphureiventer	16.952	9.5345954246588	5.62227250328153	8.5602730746772	2.69462718077007	2.11625551480255	1.52605630349505	1.38629436111989	2.75366071235426	4.27388447605418	4.09767235231478	4.05004430332552	2.75366071235426	0.949050527347292	0	NA	NA	NA	1.23088858301833	104.522258026935	3.42427093382441	NA
Neophedina_cincta	25.734	11.0770372312006	7.25236497779443	8.61824020472203	2.62466859216316	1.88706964903238	1.68639895357023	1.28093384546206	2.59525470695687	4.87519732320115	4.20319896713418	4.15261347034608	3.15273602236366	2.53844610168198	0	NA	NA	NA	1.33942481969199	90.6498819629655	3.81684749835717	NA
Neophema_bourkii	10.21	10.0216705082138	5.93141084545931	8.25739046912965	2.58021682959233	2.40694510831829	2.01490302054226	2.58776403522771	2.60268968544438	4.772378104972	4.12228393091134	4.7202829930886	3.79323946943818	2.84382394911218	0	NA	NA	NA	1.18839423090346	112.966837158755	3.28180714955529	NA
Neophema_chrysogaster	NA	3.73766961828337	6.12828441075238	NA	2.61006979274201	2.35137525716348	1.98787434815435	2.484906649788	2.68102152871429	4.67282883446191	4.0943445622221	4.61512051684126	3.8264651170665	2.56313079736346	7	NA	NA	NA	NA	NA	NA	NA
Neophema_chrysostoma	20.62	7.86365126544865	6.25240176760093	7.80206983259317	2.64617479738412	2.41591377830105	2.02814824729229	2.484906649788	2.69462718077007	4.65205377188694	4.11087386417331	4.83150862819882	3.8308129500026	2.69724448605389	4	-3.87644052062575	6.27476202124194	NA	1.32017138588801	116.91320243274	3.74406300183894	NA
Neophema_elegans	32.82	9.38706295036966	5.66969141371242	7.59074924837447	2.58776403522771	2.35137525716348	1.98787434815435	2.4932054526027	2.73436750941958	4.68582808900555	4.10758978897212	4.78915702210111	3.77045944110636	2.73673254992194	0	NA	NA	NA	1.24383572050105	110.986761352634	3.46889368549825	NA
Neophema_petrophila	11.68541667	7.58984151218266	5.30731776319906	8.12753839873444	2.63905732961526	2.3887627892351	2.04122032885964	2.51769647261099	2.77881927199042	4.71133038181648	4.11251186617755	4.65396035015752	3.9740583963476	2.61651289711258	0	NA	NA	NA	1.38882996635537	123.344506295687	4.01015529040473	NA
Neophema_pulchella	16.694	8.82600054548297	5.30756709169675	6.67925854278146	2.57261223020711	2.32238772029023	1.98787434815435	2.56494935746154	2.63905732961526	4.68767140749983	4.07073469658297	4.58700621536042	3.72328088083127	2.7165297782203	0	NA	NA	NA	1.23812278829854	111.651843971409	3.44913263158202	NA
Neophema_splendida	NA	8.1744211526465	5.50270182865579	8.88486413359065	2.54944517092557	2.33214389523559	1.94591014905531	2.53369681395743	2.68102152871429	4.77068462446567	4.16976120150686	4.62301010411642	3.65325227647079	2.66821407238932	0	NA	NA	NA	1.17437017046764	112.493416071484	3.23610410790886	NA
Neophron_percnopterus	25.616	12.4605132932021	7.74905358746234	8.80980542336691	4.12228393091134	3.49650756146648	2.34180580614733	2.60268968544438	4.34639945703073	6.19603671283676	5.54126354515843	5.51019772558354	7.64108424917491	2.23297126424286	6	NA	NA	NA	1.68342819193911	126.806588971875	5.38398169225968	NA
Neopipo_cinnamomea	NA	10.575283407185	6.18406436686252	9.03305561670735	2.32238772029023	1.88706964903238	1.09861228866811	1.02961941718116	2.61739583283408	3.91999117507732	3.70130197411249	3.54961738678043	2.04122032885964	1.23188245942684	0	NA	NA	NA	1.4098783779161	98.2441022635374	4.09545727573168	NA
Neopsittacus_musschenbroekii	13.736	7.89803969076462	5.1417268662546	7.78825779471823	2.70805020110221	2.51769647261099	2.09186406167839	2.56494935746154	2.66025953726586	4.65205377188694	4.05698877567833	4.48300255201388	3.92986292355648	2.57387300395506	0	NA	NA	NA	1.09426952753707	110.115583374292	2.98699996506134	NA
Neopsittacus_pullicauda	NA	7.20637729147225	4.91027437194963	7.58787161655205	2.85070650150373	2.58776403522771	2.12823170584927	2.54944517092557	2.74727091425549	4.64918707140487	4.08933202039856	4.49869794147757	3.50254987592244	2.25764589342924	0	NA	NA	NA	1.07288267506538	109.721304834358	2.92379571654842	NA
Neosericornis_citreogularis	NA	NA	NA	6.54586202363175	NA	NA	NA	NA	NA	NA	NA	NA	NA	NA	0	NA	NA	NA	1.26661891542104	82.2297666172407	3.5488333491073	NA
Neothraupis_fasciata	28.45682	10.2146053504655	5.9669856562031	8.25042416616431	2.87356463957978	2.35137525716348	1.6094379124341	1.97408102602201	3.1267605359604	4.26969744969996	4.0842942263686	4.13676527810605	3.28840188751681	0.874300291144789	5	NA	NA	NA	1.02200588596939	92.7686034308284	2.77876305924737	NA
Neotis_denhami	10.484	11.4261467881765	6.78545428210911	9.06857774541701	4.52612697864764	3.83297979808769	2.86789890204411	2.71469474382088	5.03239678587777	6.32579162738281	5.74620319054015	5.75637492477537	8.28657175024607	3.03735865323807	5	NA	NA	NA	1.86910531526667	137.829612913421	6.48249401559203	NA
Neotis_heuglinii	NA	9.36451962282386	5.64528376519931	NA	4.28908863901461	3.62434093297637	2.64617479738412	2.47653840011748	4.97050750300548	6.12796029169652	5.59842195899838	5.32056797548286	8.31844952692556	2.96480369833471	0	NA	NA	NA	1.80482302496625	134.235583251539	6.07889554057524	NA
Neotis_ludwigii	NA	9.48978863950086	5.6430742608596	8.42195568690059	4.15103990589865	3.4307561839037	2.61006979274201	2.47653840011748	4.86907172977447	6.23146521548861	5.79909265446053	5.53536382303124	8.08975850987908	2.77047811836259	6	NA	NA	NA	1.87838410827507	136.797789177912	6.54292365925655	NA
Neotis_nuba	NA	10.2836006640414	6.20114541733299	NA	4.00914971615887	3.43720781918519	2.50143595173921	2.50959926237837	4.77828280369674	6.04500531403601	5.45830810285698	5.57670639208822	8.60153433984999	3.18188700887603	5	NA	NA	NA	1.79526282038982	137.30235625	6.02105697041461	NA
Neoxolmis_coronatus	NA	9.30082072510456	6.3808453409899	7.8180267427543	3.21084365317094	2.56494935746154	1.7404661748405	1.66770682055808	3.36729582998647	4.84182208732709	4.43319492124828	4.51195780426591	3.8458832029236	1.22411311075652	0	NA	NA	NA	0.902638451065929	102.756758661198	2.46610122231182	NA
Neoxolmis_rubetra	NA	9.25061821847475	6.35442011514986	7.85628170885143	2.99071973173045	2.39789527279837	1.48160454092422	1.3609765531356	3.38439026334577	4.772378104972	4.39691524716763	4.38825718442452	3.5918177412708	1.23183175121331	0	NA	NA	NA	1.05735223235317	109.809492782384	2.87873865832428	NA
Neoxolmis_rufiventris	27.62927	8.63852547658376	6.66227208732992	8.41512171350675	3.16124671203156	2.58021682959233	1.77495235091167	1.7404661748405	3.58905911883173	5.02256386496153	4.46129981556839	4.51415078760092	4.34380542185368	1.57490674147669	0	NA	NA	NA	1.14879813358548	118.227245245643	3.1543994637653	NA
Neoxolmis_salinarum	NA	5.81413053182507	3.72202988585439	7.41784043720391	2.78501124223834	2.32238772029023	1.38629436111989	1.3609765531356	3.28840188751681	4.6662652853479	4.26267987704132	4.31748811353631	3.22286784613774	1.36715734441906	0	NA	NA	NA	1.00601274652578	104.769369318416	2.73467540389619	NA
Nephelomyias_lintoni	NA	4.89783979995091	3.63921561760195	5.91022447053287	2.78501124223834	1.94591014905531	1.52605630349505	1.19392246847243	2.80336038090653	4.07753744390572	3.89589362349826	3.88567903008854	2.28238238567653	2.33303779786416	0	NA	NA	NA	0.935702732912208	94.152157704138	2.54900409756726	NA
Nephelomyias_ochraceiventris	NA	7.02019070831193	4.98691728129438	8.02670670297229	2.59525470695687	1.80828877117927	1.38629436111989	1.09861228866811	2.89037175789616	4.18661983833127	4.00914971615887	4.18052225846315	2.35137525716348	1.86279007727987	0	NA	NA	NA	0.989268542528097	94.0588626146602	2.68926666855595	NA
Nephelomyias_pulcher	10.08	6.80461452006262	4.87771771914443	7.16237931521514	2.51769647261099	1.62924053973028	1.22377543162212	0.916290731874155	2.73436750941958	3.99083418585244	3.82209829790016	3.74004774068834	2.2512917986065	2.08002323805853	0	NA	NA	NA	1.10884876226242	95.8221619045114	3.03086713656216	NA
Nephelornis_oneilli	NA	5.89440283426485	4.02063930569196	6.9852770274106	2.56494935746154	1.85629799036563	1.09861228866811	1.3609765531356	3.10009228887823	4.21950770517611	4.06044301054642	4.1026433650368	2.77881927199042	1.06739139989249	0	NA	NA	NA	0.845112881603311	77.3814226686205	2.32824061527082	NA
Nesillas_aldabrana	NA	NA	NA	NA	NA	NA	NA	NA	NA	NA	NA	NA	NA	NA	7	NA	NA	NA	NA	NA	NA	NA
Nesillas_brevicaudata	NA	2.56494935746154	2.95353021867189	NA	2.79728133483015	2.21920348405499	1.25276296849537	1.16315080980568	3.24259235148552	4.16511363311031	4.02177386938726	4.21212759787848	2.77881927199042	1.33421872874643	0	NA	NA	NA	1.20517083099304	81.2103718458141	3.33732914862574	NA
Nesillas_lantzii	28.56046512	6.79682371827486	4.37005807507402	6.55303210009712	2.73436750941958	2.10413415427021	1.1314021114911	1.22377543162212	3.10906095886099	4.11414718951828	3.98713047791495	4.38202663467388	2.98061863574394	1.5181737419973	0	NA	NA	NA	1.1559306792707	87.5381398740179	3.17697879036582	NA
Nesillas_mariae	NA	0.693147180559945	0	NA	2.85070650150373	2.21920348405499	1.16315080980568	1.09861228866811	3.08190996979504	4.13995507347415	3.96271611974366	4.22683374526818	2.77258872223978	1.20385406204073	6	NA	NA	NA	1.34161742269883	87.7781586793082	3.82522551113026	NA
Nesillas_typica	NA	1.79175946922805	2.95120446945184	8.2177152552727	2.68102152871429	1.97408102602201	1.16315080980568	1.22377543162212	3.17387845893747	4.14630430115281	4.01457959375324	4.32280727501391	2.98061863574394	1.33038678071988	0	NA	NA	NA	1.10301812026278	79.1054822036824	3.01324665462078	NA
Nesocharis_ansorgei	38.47333333	7.41397029019044	4.68810637690791	8.58697812200556	2.36085400111802	1.96009478404727	1.64865862558738	1.79175946922805	2.61006979274201	3.87120101090789	3.66356164612965	3.66356164612965	2.12823170584927	1.71446244959905	0	NA	NA	NA	1.301913787835	77.4227331979439	3.67632564678679	NA
Nesocharis_shelleyi	NA	5.92692602597041	4.34340646307645	6.76901897700733	2.19722457733622	1.91692261218206	1.43508452528932	1.54756250871601	2.66025953726586	3.76584049525006	3.60004824040732	3.29583686600433	2.02814824729229	2.12671498346744	0	NA	NA	NA	1.15698864774964	66.6293679730489	3.18034171240336	NA
Nesoctites_micromegas	18.39796	6.82437367004309	4.41505672223882	6.41260105071456	2.89591193827178	2.58776403522771	1.54756250871601	1.62924053973028	2.92852352386054	4.30406509320417	4.14788532915013	3.68887945411394	3.47196645255036	1.64767922288216	0	NA	NA	NA	1.1148973230622	127.646633371774	3.04925507493501	NA
Nesoenas_cicur	NA	NA	NA	NA	NA	NA	NA	NA	NA	NA	NA	NA	NA	NA	7	NA	NA	NA	NA	NA	NA	NA
Nesoenas_mayeri	NA	0.693147180559945	0	5.02405919457154	3.31054301339402	2.63188884013665	1.62924053973028	1.7227665977411	3.54673968695281	5.33993904123886	4.98565930802608	5.070789216916	5.71307252156329	2.11898133824831	4	NA	NA	NA	1.01605611119861	122.175016294186	2.76227913135993	NA
Nesoenas_picturatus	NA	NA	NA	7.73441658846366	NA	NA	NA	NA	NA	NA	NA	NA	NA	NA	0	NA	NA	NA	1.17907693809309	133.888373409798	3.2513716000395	NA
Nesoenas_rodericanus	NA	NA	NA	NA	NA	NA	NA	NA	NA	NA	NA	NA	NA	NA	7	NA	NA	NA	NA	NA	NA	NA
Nesofregetta_fuliginosa	NA	6.50428817353665	7.26232879550951	10.3462755004376	3.08648663682246	2.33214389523559	1.54756250871601	1.66770682055808	3.79773385902602	5.28624478531377	4.4636066216663	4.60316818331742	4.24849524204936	2.86915023371578	6	NA	NA	NA	1.13257463681127	102.628377568525	3.10363696028985	NA
Nesophlox_evelynae	NA	5.23110861685459	4.76057217755624	6.3187274164613	2.87356463957978	2.66025953726586	0.336472236621213	0.405465108108164	1.3609765531356	3.68386691229039	2.60268968544438	3.40119738166216	0.8754687373539	3.18816814746485	0	NA	NA	NA	1.98284743159117	132.789059284252	7.2633955898291	NA
Nesophlox_lyrura	50	5.23110861685459	4.76057217755624	5.02552900650364	2.87356463957978	2.66025953726586	0.336472236621213	0.405465108108164	1.3609765531356	3.68386691229039	2.60268968544438	3.40119738166216	0.8754687373539	3.18816814746485	0	NA	NA	NA	2.09537633408346	132.370418301695	8.12849942605738	NA
Nesopsar_nigerrimus	27.5125	3.09104245335832	2.96768888731324	4.95462819397712	3.25809653802148	2.87356463957978	1.56861591791385	1.98787434815435	3.04452243772342	4.60015764416455	4.41763506214125	4.29728540621879	3.66356164612965	1.29835422897131	6	NA	NA	NA	0.988587341268489	78.6960165052315	2.68743536052939	NA
Nesoptilotis_flavicollis	44.076	6.94697599213542	4.36923956859652	5.92760638779615	2.96010509591084	2.07944154167984	1.06471073699243	1.28093384546206	3.21486780347066	4.60116216459055	4.37449836825309	4.53796143629464	3.35689712276558	2.03447853472931	0	NA	NA	NA	1.27231300941872	85.8110742967245	3.56909838052218	NA
Nesoptilotis_leucotis	17.744	10.2046656426557	6.05562405413631	7.86301927393416	2.90142159408275	2.12823170584927	0.916290731874155	1.22377543162212	3.07731226054641	4.48638664999812	4.29592393562047	4.39197696552705	3.17387845893747	1.92735293940562	0	NA	NA	NA	1.09035686610344	72.6167592688652	2.97533567957642	NA
Nesospingus_speculiferus	16.7	4.68213122712422	3.27806029634935	4.30739023959872	3.06339092202781	2.56494935746154	1.88706964903238	2.07944154167984	3.13549421592915	4.43675153436313	4.2253728246285	4.12713438504509	3.56104608260405	0.376275427482047	4	NA	NA	NA	1.04487951545561	88.1542032850598	2.84305595871344	NA
Nesospiza_acunhae	NA	0	0	NA	2.73436750941958	2.33214389523559	1.66770682055808	2.05412373369555	3.20680324363393	4.4188406077966	4.19569705648239	4.24132675257075	3.3499040872746	1.21308462938371	4	NA	NA	NA	1.57272618323599	125.747343765568	4.81976987542985	NA
Nesospiza_questi	NA	0	0	NA	2.80336038090653	2.31253542384721	1.52605630349505	1.97408102602201	3.14845336057165	4.36944785246702	4.1415461637064	4.20469261939097	3.3499040872746	1.06058394583794	4	NA	NA	NA	1.56650648681527	125.288116766423	4.78988540250068	NA
Nesospiza_wilkinsi	NA	0	0	NA	3.06339092202781	2.63188884013665	2.06686275947298	2.56494935746154	3.32862668882732	4.54009818924438	4.32809829264833	4.32148013480585	3.76584049525006	1.75087201799112	7	NA	NA	NA	1.55211186686096	123.933043747292	4.72143069427103	NA
Nesotriccus_incomtus	NA	NA	NA	7.84098599599909	NA	NA	NA	NA	NA	NA	NA	NA	NA	NA	NA	NA	NA	NA	1.34616985051891	100.826506830778	3.84267927251615	NA
Nesotriccus_maranonicus	NA	NA	NA	6.53547260342034	NA	NA	NA	NA	NA	NA	NA	NA	NA	NA	NA	NA	NA	NA	1.07752692459665	95.5638685152328	2.93740613405845	NA
Nesotriccus_murinus	NA	NA	NA	7.59983409766694	NA	NA	NA	NA	NA	NA	NA	NA	NA	NA	NA	NA	NA	NA	1.24570330383324	97.633277431733	3.47537818681497	7
Nesotriccus_ridgwayi	NA	0	0	3.63382478816487	2.80336038090653	2.30258509299405	1.52605630349505	1.19392246847243	3.02529107579554	4.1026433650368	3.91999117507732	3.98527346716774	2.39789527279837	1.72417416001499	4	NA	NA	NA	1.68389339628639	126.223295458194	5.38648692662635	15
Nesotriccus_tumbezanus	NA	NA	NA	6.71902562331092	NA	NA	NA	NA	NA	NA	NA	NA	NA	NA	NA	NA	NA	NA	1.28288401815335	101.461533110254	3.60702747185324	NA
Nestor_meridionalis	7.51	7.01929665371504	4.83599386064	6.9200825012146	4.00914971615887	3.7954891891722	2.66722820658195	3.57794789340665	3.64283551561253	5.65003001865695	5.21819132206875	5.14865659199363	6.0591231955818	2.62249849409132	4	NA	NA	NA	1.62430517439579	121.619985070988	5.07489164720647	NA
Nestor_notabilis	18.60425532	6.91968384984741	4.42158626556921	5.81320478586507	4.07753744390572	3.83297979808769	2.76631910922619	3.35689712276558	3.80888224650863	5.73172184334544	5.30925730658637	5.12693574979242	6.76041469108343	1.95654964150442	6	-2.53431599835841	5.24174701505964	NA	1.72698940079521	120.043581904546	5.62369769724226	NA
Nestor_productus	NA	NA	NA	NA	NA	NA	NA	NA	NA	NA	NA	NA	NA	NA	7	NA	NA	NA	NA	NA	NA	NA
Netta_erythrophthalma	41.6	11.7708104818004	6.8762169552873	9.86537293349918	3.80666248977032	3.48431228837266	2.9704144655697	2.60268968544438	3.51452606696916	5.33753807970132	4.74232002413533	3.958906591327	6.65980660874896	3.07373045465897	0	NA	NA	NA	1.46244557353758	162.152153960878	4.31650295613075	NA
Netta_peposaca	42.35581	11.1925135678955	6.41746722330159	7.12904390963609	4.11577984294217	3.59731226058845	3.06805293513362	2.66025953726586	3.62700405039585	5.44111816517971	4.85203026391962	4.13035499974513	6.90775527898214	3.06000713511422	0	NA	NA	NA	1.39062309491061	157.521852372534	4.01735246516825	NA
Netta_rufina	34.008727275	11.5521173315536	7.00513923029678	9.15250001165193	3.91002100275747	3.50855589998265	3.04927304048202	2.70136121295141	3.6163087612791	5.55412170010179	4.92870191133357	4.23844490619586	7.01929665371504	2.96212415663865	0	NA	NA	NA	1.39920454422511	154.502489018308	4.05197551723625	NA
Nettapus_auritus	37.152	12.2635959927738	7.26746940140753	8.94221473575642	3.32503602069659	2.89037175789616	2.37954613413017	2.51769647261099	3.21084365317094	5.00796506554038	4.42124734782716	4.19268046294296	5.5834963087817	1.84746730772781	0	NA	NA	NA	1.29037507354199	168.506933811498	3.63414937343603	NA
Nettapus_coromandelianus	33.70278261	11.6658267932542	6.17883918966286	8.04774747365919	3.28091121578765	2.81540871942271	2.40694510831829	2.32238772029023	3.16124671203156	5.06575459331733	4.48074010760991	4.16666522380173	5.96947452921637	2.40422168620741	0	NA	NA	NA	1.23927870873467	167.358659396889	3.4531218596487	NA
Nettapus_pulchellus	34.2547619	9.92549363279874	7.76585144272718	7.66788440226194	3.29583686600433	2.91235066461494	2.43361335540045	2.4248027257183	3.24649099190117	5.12871458216186	4.53044663979215	4.14630430115281	5.7268477475872	2.12079846954438	0	NA	NA	NA	1.25597152414419	167.180978488118	3.5112479800061	NA
Newtonia_amphichroa	16.965	8.00168997809913	4.97340378597559	8.15712404028325	2.68102152871429	2.10413415427021	1.3609765531356	1.25276296849537	3.15700042115011	4.02177386938726	3.92986292355648	3.77276093809464	2.50959926237837	1.21654859620557	0	NA	NA	NA	1.12389105406148	83.2979530263374	3.07680294821919	NA
Newtonia_archboldi	19.28085106	6.89972310728487	4.3673326786573	6.24571178362748	2.57261223020711	1.98787434815435	1.22377543162212	1.16315080980568	2.90142159408275	3.80666248977032	3.68386691229039	3.8458832029236	2.05412373369555	1.23463633994075	0	NA	NA	NA	1.15969918476866	78.935451720545	3.18897383991351	NA
Newtonia_brunneicauda	18.318	8.83010431791379	5.3222367729704	7.57093154846535	2.63905732961526	1.98787434815435	1.41098697371026	1.16315080980568	2.94968833505258	3.99452422693989	3.90600493310258	3.70622809244855	2.31253542384721	1.54842421183447	0	NA	NA	NA	1.2992757083678	91.3101538700211	3.66663998896802	NA
Newtonia_fanovanae	NA	6.95177216439891	4.65463754273088	NA	2.64617479738412	2.01490302054226	1.1314021114911	1.38629436111989	2.83321334405622	4.0342406381524	3.92197333628131	3.71357206670431	2.54160199346455	1.16282586643955	4	NA	NA	NA	1.14336205135047	82.0656295834023	3.13729841235183	NA
Nicator_chloris	12.134	10.7508996921075	6.3319835860524	8.54815314305434	3.06805293513362	2.45100509811232	1.43508452528932	1.85629799036563	3.35340671782581	4.60517018598809	4.49647076906475	4.58700621536042	3.8308129500026	1.27862257578861	0	NA	NA	NA	1.01208297938702	84.8392443306074	2.7513260057851	NA
Nicator_gularis	8.84	9.33158407926155	5.94197645274134	8.16718858314199	3.16547504814109	2.53369681395743	1.45861502269952	1.90210752639692	3.3322045101752	4.63860496207433	4.48074010760991	4.6746962486367	3.81990771652034	1.47845982668842	0	NA	NA	NA	1.04087826525258	89.8173425053235	2.83170290882485	NA
Nicator_vireo	25.97045455	9.75283906619704	5.91981377939991	8.81847333213174	2.94443897916644	2.37954613413017	1.25276296849537	1.66770682055808	3.05870707271538	4.39197696552705	4.2710950739666	4.4042772436087	3.16124671203156	1.38332326286656	0	NA	NA	NA	0.964626185806402	81.266965627831	2.6238066569606	NA
Nigrita_bicolor	25.38292683	10.5594000464858	6.25679959110323	8.02071292614634	2.31253542384721	1.96009478404727	1.58923520511658	1.52605630349505	2.72785282839839	4.04480411666196	3.8416005411316	3.73528582692809	2.35137525716348	1.59880381727279	0	NA	NA	NA	1.17252082065542	80.9602387650042	3.23012494986609	NA
Nigrita_canicapillus	26.48367347	10.7129277703671	6.31759394139035	8.29444366333864	2.60268968544438	2.26176309847379	1.82454929205105	1.75785791755237	2.77881927199042	4.22244456484942	3.98713047791495	3.86911550441687	2.92852352386054	1.33253922629231	0	NA	NA	NA	1.13292465798357	80.9682945461257	3.10472348908004	NA
Nigrita_fusconotus	19.174	10.4622172337092	6.16760726861016	8.74137727384807	2.35137525716348	1.97408102602201	1.38629436111989	1.30833281965018	2.63188884013665	3.96271611974366	3.73050112880476	3.71113006304876	2.2082744135228	1.30427498938819	0	NA	NA	NA	1.16755639696026	78.7077669933334	3.21412897926677	NA
Nigrita_luteifrons	32.86734694	10.3421939944241	6.07165744264389	8.30393794117158	2.40694510831829	2.00148000021012	1.56861591791385	1.62924053973028	2.73436750941958	4.06216566385787	3.85014760171006	3.64805745959368	2.58021682959233	1.27651033400643	0	NA	NA	NA	1.1869890674099	80.1578949998656	3.27719891237739	NA
Nilaus_afer	18.792	11.755408791383	6.94180054931238	8.43100230071967	2.91777073208428	2.33214389523559	1.54756250871601	1.66770682055808	3.05870707271538	4.3502779363593	4.09100566095659	3.90399083373088	2.94968833505258	0.830491685335135	0	NA	NA	NA	1.04291300436156	90.992105598098	2.83747055131241	NA
Niltava_davidi	NA	10.0070364281647	6.44165273349244	8.28368920561562	2.7408400239252	2.15176220325946	1.3609765531356	1.38629436111989	3.00568260440716	4.50865928560725	4.26127043353808	4.22244456484942	3.18635263316264	0.210972063103578	0	NA	NA	NA	0.735232468687585	61.9551844893025	2.08596685812266	NA
Niltava_grandis	28.5	9.90857459158469	6.05439628822775	7.90822622189784	2.96010509591084	2.37954613413017	1.66770682055808	1.6094379124341	3.04927304048202	4.57779898919196	4.34898678059568	4.45550941143368	3.41114771251532	0.496779690262357	0	NA	NA	NA	0.767739430409024	64.6074658355081	2.15488946610373	NA
Niltava_macgrigoriae	NA	9.91748907217194	6.40061458695899	7.99663204816072	2.45958884180371	1.80828877117927	1.30833281965018	1.1314021114911	2.82137888640921	4.14630430115281	3.96840333886425	3.96651119071222	2.484906649788	1.00005082659931	0	NA	NA	NA	0.930606319527108	65.1545482735941	2.53604636599045	NA
Niltava_oatesi	NA	NA	NA	NA	NA	NA	NA	NA	NA	NA	NA	NA	NA	NA	0	NA	NA	NA	0.841203299406928	74.047960116138	2.31915593743131	NA
Niltava_sumatrana	NA	6.22851100359118	4.88005106711018	8.1912499476212	2.64617479738412	2.01490302054226	1.54756250871601	1.38629436111989	2.88480071284671	4.44734610079452	4.1415461637064	4.25134831103177	3.02042488614436	0.853086974885902	0	NA	NA	NA	0.878292457697378	75.2132609806949	2.40678650591246	NA
Niltava_sundara	23.47083333	10.4028679286174	6.59329239236444	7.84602031796869	2.74727091425549	2.16332302566054	1.41098697371026	1.3609765531356	3.01553490085017	4.40671924726425	4.19268046294296	4.22244456484942	3.04927304048202	0.197200942879322	0	NA	NA	NA	0.843889934735235	64.6596071037369	2.32539504104994	NA
Niltava_vivida	17.826	9.16941420536354	6.19734493833726	5.01766292352006	2.68102152871429	2.01490302054226	1.3609765531356	1.33500106673234	2.82731362192903	4.45318382899021	4.15731936138349	4.30406509320417	3.49650756146648	1.0246937045548	0	NA	NA	NA	0.872994481960023	67.5940917334047	2.39406912732725	NA
Ninox_affinis	NA	4.17438726989564	3.63423460025394	7.16037004921508	3.11351530921037	2.55722731136763	2.10413415427021	2.54944517092557	3.40452517175483	5.25122575901419	4.82510860635335	4.75531284441781	4.98360662170834	1.45946442570436	0	NA	NA	NA	1.13155292345019	130.96712216155	3.10046755232854	NA
Ninox_albifacies	NA	NA	NA	NA	NA	NA	NA	NA	NA	NA	NA	NA	NA	NA	7	NA	NA	NA	NA	NA	NA	NA
Ninox_boobook	NA	11.5132254199792	6.56587151735157	8.8898932524923	3.26575941076705	2.62466859216316	2.04122032885964	2.58021682959233	3.70376806660769	5.42274494492309	5.05049682752139	4.96284463025991	5.64261603941871	1.65447597238843	0	NA	NA	NA	1.20741410514489	131.754353958053	3.34482409630919	NA
Ninox_burhani	NA	1.79175946922805	2.96676953972959	NA	3.15273602236366	2.41591377830105	1.93152141160321	2.41591377830105	3.32862668882732	5.23909800688807	4.85281120890269	4.60517018598809	4.59511985013459	2.35846922094647	5	NA	NA	NA	1.28416703119211	131.50833744218	3.61165830520536	NA
Ninox_connivens	47.08409091	10.484165678201	6.45338266546837	8.60620149957337	3.52046080248897	2.94443897916644	2.47653840011748	2.91777073208428	3.89589362349826	5.69910488510509	5.29330482472449	5.18570842216538	6.35957386867238	1.60642361958137	0	NA	NA	NA	1.23866863820052	131.905827773058	3.45101585422255	NA
Ninox_forbesi	NA	5.74620319054015	3.74676830367645	NA	3.26193531432865	2.66025953726586	2.12823170584927	2.57261223020711	3.24649099190117	5.26579417484248	4.90453376321371	4.73092139129365	5.34710753071747	1.84416466769493	0	NA	NA	NA	1.20703594244053	133.012108661788	3.34355944771988	NA
Ninox_fusca	NA	11.5132254199792	6.56587151735157	7.20399302137941	3.26575941076705	2.62466859216316	2.04122032885964	2.58021682959233	3.70376806660769	5.42274494492309	5.05049682752139	4.96284463025991	5.64261603941871	1.65447597238843	0	NA	NA	NA	1.41179722084768	131.518827072387	4.10332335945286	NA
Ninox_hantu	NA	5.74620319054015	3.74676830367645	NA	3.25424296870549	2.63188884013665	2.12823170584927	2.52572864430826	3.37073817417745	5.26320818943447	4.85281120890269	4.76983680754333	5.34710753071747	1.41388777686856	0	NA	NA	NA	1.24930763239457	129.941899997482	3.48792719346114	NA
Ninox_hypogramma	NA	5.74620319054015	3.74676830367645	6.3876948545437	3.37416870927424	2.73436750941958	2.28238238567653	2.69462718077007	3.5945687746427	5.39362754635236	5.00930107108312	4.82591085268599	5.34710753071747	1.74570981040345	0	NA	NA	NA	1.24480925130596	130.936778100668	3.47227240473682	NA
Ninox_ios	NA	3.76120011569356	3.63385001417592	8.1212137572212	3.15273602236366	2.41591377830105	1.93152141160321	2.41591377830105	3.32862668882732	5.23909800688807	4.85281120890269	4.60517018598809	4.45434729625351	2.46663988056598	0	NA	NA	NA	1.3527263561745	129.865279119614	3.86795659580432	NA
Ninox_japonica	49.16	11.773827121887	6.72117590403593	8.94504420490176	3.05400118167797	2.45100509811232	1.75785791755237	2.27212588550934	3.29583686600433	5.36830973836807	4.84890037091069	4.76473475565943	5.41610040220442	1.96728528404878	0	NA	NA	NA	1.22877653583873	132.232918039425	3.41704634407921	NA
Ninox_leucopsis	NA	NA	NA	7.18453716452693	NA	NA	NA	NA	NA	NA	NA	NA	NA	NA	0	NA	NA	NA	1.28613685647918	133.388870682846	3.61877965266565	NA
Ninox_leventisi	NA	8.08517874807454	4.99954772945935	NA	3.05870707271538	2.39789527279837	1.82454929205105	2.43361335540045	3.42426265459315	5.09864617141897	4.77912349311153	4.28908863901461	4.8512487085848	2.17095374307304	4	NA	NA	NA	1.22140313028515	131.268730698298	3.3919437351765	NA
Ninox_meeki	NA	3.04452243772342	2.96678256584129	NA	3.29953372788566	2.76631910922619	2.36085400111802	2.77258872223978	3.76584049525006	5.46383180502561	5.11439452838711	4.87519732320115	5.57972982598622	1.51757604299645	0	NA	NA	NA	1.23511085284646	132.771672259494	3.43875969587815	NA
Ninox_mindorensis	NA	8.08517874807454	4.99954772945935	6.23231571256665	3.03974915897077	2.43361335540045	1.84054963339749	2.35137525716348	3.30321697330195	5.07392303333217	4.73882657080077	4.42604352009066	4.72738781871234	1.72078172729911	4	NA	NA	NA	1.13235103739864	131.373189248557	3.10294306646855	NA
Ninox_natalis	NA	0.693147180559945	0	4.70868541219294	3.25037449192757	2.60268968544438	2.09186406167839	2.54944517092557	3.66867674679642	5.24597088617583	4.94092788167144	4.74927052996185	5.21493575760899	1.44723748316969	4	NA	NA	NA	1.3603113342769	133.792795776223	3.89740650916621	NA
Ninox_novaeseelandiae	NA	8.57224939716431	5.12955288724051	7.75235658277553	3.17387845893747	2.54944517092557	2.02814824729229	2.53369681395743	3.54961738678043	5.28978103552575	4.8941014778403	4.76046307039413	5.21166955982236	1.57393592037366	0	NA	NA	NA	1.2558802475202	134.175915062834	3.5109274997709	NA
Ninox_obscura	NA	11.773827121887	6.72117590403593	6.64438077085168	3.15700042115011	2.57261223020711	2.17475172148416	2.54944517092557	3.3603753871419	5.35894198836447	4.8955984841079	4.8056590467375	5.25227342804663	1.53554177102968	0	NA	NA	NA	1.16841315226255	130.831077076064	3.21688388128194	NA
Ninox_ochracea	NA	7.00760061395185	4.95206816621445	7.18745110606902	3.15273602236366	2.41591377830105	1.93152141160321	2.41591377830105	3.32862668882732	5.23909800688807	4.85281120890269	4.60517018598809	4.59511985013459	2.35846922094647	5	NA	NA	NA	1.20829991182732	130.29197958754	3.34778827649676	NA
Ninox_odiosa	NA	5.4249500174814	4.08377948922331	NA	3.22286784613774	2.76631910922619	2.28238238567653	2.70136121295141	3.46885603013597	5.2040066870768	4.9330340480727	4.48863636973214	5.34233425196481	1.57609623555892	4	NA	NA	NA	1.19997280523352	132.004845981963	3.32002663415985	NA
Ninox_philippensis	NA	8.08517874807454	4.99954772945935	7.58690402381295	3.05870707271538	2.39789527279837	1.82454929205105	2.43361335540045	3.42426265459315	5.09864617141897	4.77912349311153	4.28908863901461	4.8512487085848	2.17095374307304	0	NA	NA	NA	1.17267327490861	131.089881841601	3.2306174336927	NA
Ninox_plesseni	NA	11.5132254199792	6.56587151735157	NA	3.26575941076705	2.62466859216316	2.04122032885964	2.58021682959233	3.70376806660769	5.42274494492309	5.05049682752139	4.96284463025991	5.64261603941871	1.65447597238843	0	NA	NA	NA	1.36476506247842	131.137231920956	3.91480320978065	NA
Ninox_punctulata	NA	7.49387388678356	5.01131050550209	7.84294325935071	3.21084365317094	2.79728133483015	2.39789527279837	2.71469474382088	3.62434093297637	5.06890420222023	4.76643833358421	4.24563400976833	5.01727983681492	1.65416088922401	0	NA	NA	NA	1.35990996256697	130.998262785416	3.89584251434396	NA
Ninox_randi	NA	11.773827121887	6.72117590403593	8.219000594301	3.27336401015227	2.68102152871429	2.04122032885964	2.60268968544438	3.39450839351136	5.42053499927229	4.96424225452655	4.7361984483945	5.3082676974012	2.00212496330454	5	NA	NA	NA	1.28332139465735	129.75938802972	3.60860544597796	NA
Ninox_reyi	NA	8.08517874807454	4.99954772945935	NA	3.19867311755068	2.59525470695687	1.6094379124341	2.54944517092557	3.57794789340665	5.21710731112249	5.00595770454514	4.62301010411642	4.8512487085848	2.78829458277506	4	NA	NA	NA	NA	NA	NA	NA
Ninox_rotiensis	NA	11.5132254199792	6.56587151735157	NA	3.26575941076705	2.62466859216316	2.04122032885964	2.58021682959233	3.70376806660769	5.42274494492309	5.05049682752139	4.96284463025991	5.64261603941871	1.65447597238843	5	NA	NA	NA	1.44998199076368	132.939471249549	4.26303774042337	NA
Ninox_rudolfi	NA	4.8283137373023	3.62660198647895	5.41177816667638	3.3357695763397	2.69462718077007	2.09186406167839	2.70136121295141	3.76584049525006	5.4510384535657	5.12098335126512	4.95229971708329	5.40267738187228	2.02568839980027	5	NA	NA	NA	1.36730122691736	131.257691396999	3.92474439537884	NA
Ninox_rufa	NA	9.18491999462927	5.83153237999885	8.05299244724474	3.65065824129374	3.16968558067743	2.62466859216316	3.10009228887823	3.85439389259151	5.79057160472859	5.46383180502561	5.29831736654804	6.83701087445638	1.90594626495496	0	NA	NA	NA	1.43301411972813	131.663263336095	4.19131329225002	NA
Ninox_rumseyi	NA	8.08517874807454	4.99954772945935	5.8762868652844	3.05870707271538	2.39789527279837	1.82454929205105	2.43361335540045	3.42426265459315	5.09864617141897	4.77912349311153	4.28908863901461	4.8512487085848	2.17095374307304	4	NA	NA	NA	1.17088812492414	131.303096838426	3.22485544157136	NA
Ninox_scutulata	NA	11.773827121887	6.72117590403593	9.16745610243196	3.33932197794407	2.54944517092557	1.97408102602201	2.50143595173921	3.09104245335832	5.2012556537049	4.85437127162159	4.59713801429083	5.25227342804663	2.69030501779494	0	NA	NA	NA	1.19232020804401	130.98424214086	3.29471677426825	NA
Ninox_spilocephala	NA	8.08517874807454	4.99954772945935	7.31859792834935	3.19867311755068	2.63188884013665	2.15176220325946	2.50143595173921	3.31418600467253	5.17897060891547	4.80811102998478	4.40793801645838	4.91998092582813	1.64435770989697	5	NA	NA	NA	1.20977516259032	130.855439664522	3.35273074850242	NA
Ninox_spilonotus	NA	8.08517874807454	4.99954772945935	NA	3.23474917402449	2.39789527279837	1.82454929205105	2.43361335540045	3.42426265459315	5.24386118075198	4.77912349311153	4.66532410880784	5.18178355029209	2.39312237011937	6	NA	NA	NA	1.19529892364707	129.964432871209	3.30454542964873	NA
Ninox_squamipila	NA	5.74620319054015	3.74676830367645	4.8833905767893	3.3357695763397	2.72785282839839	2.23001440015921	2.64617479738412	3.55820113047182	5.35658627467201	5.00260312239899	4.78080275463125	5.34710753071747	1.55839877782799	0	NA	NA	NA	1.26369082569739	130.854056041503	3.538457245142	NA
Ninox_strenua	48.9625	8.98180732337753	5.45598201888841	7.9372171597317	3.87120101090789	3.3178157727231	2.76631910922619	3.26193531432865	4.0517849478033	5.99346254977065	5.64155239812007	5.5671988095361	7.20489251020467	2.06089469320329	0	NA	NA	NA	1.47072640759637	132.454901378305	4.35239560626159	NA
Ninox_sumbaensis	NA	3.49650756146648	3.29389141061354	NA	3.15273602236366	2.41591377830105	1.93152141160321	2.41591377830105	3.32862668882732	5.23909800688807	4.85281120890269	4.60517018598809	4.49980967033027	2.43092758391201	6	NA	NA	NA	1.22133771987646	131.655450550974	3.3917218740066	NA
Ninox_theomacha	NA	8.85466492837053	5.49015076708189	8.53878290334783	3.08190996979504	2.484906649788	2.05412373369555	2.484906649788	3.51154543883102	5.18626786273941	4.8605872978526	4.55387689160054	4.8283137373023	1.60179585864563	0	NA	NA	NA	1.19721955040821	131.016341783513	3.3108983268536	NA
Ninox_variegata	NA	4.49980967033027	3.7452345705477	NA	3.28840188751681	2.70136121295141	2.17475172148416	2.66722820658195	3.66867674679642	5.33753807970132	5.01329841151574	4.86753445045558	5.18738580584075	1.62625185387225	0	NA	NA	NA	1.25588137977843	131.335808376118	3.51093147504972	NA
Nipponia_nippon	NA	3.71357206670431	2.96948664818774	9.1031761460209	5.13108144717212	4.98223581957456	2.91235066461494	3.09557760852371	4.35670882668959	5.97279128184236	5.52903218335856	4.97948856509942	7.54960916515453	2.90379390066206	6	NA	NA	NA	1.93393008907176	133.195509671218	6.91663990657199	NA
Nisaetus_alboniger	NA	9.14537509312382	5.78140870695887	8.52464713873835	3.87120101090789	3.1904763503465	2.55722731136763	3.01062088604774	4.34510328056928	5.78444037767366	5.50207420406206	5.47855341685097	6.72142570079064	1.97577472907528	0	NA	NA	NA	1.83471707423567	128.477132221531	6.26336182829792	NA
Nisaetus_bartelsi	NA	5.11198778835654	4.34346985966915	7.12371853918891	3.75419892023458	3.32503602069659	2.63905732961526	3.05870707271538	4.60816569496789	5.93489419561959	5.68527900309164	5.43109847778186	6.72142570079064	2.22496052633154	6	NA	NA	NA	1.90655408587895	127.986903726635	6.72985828264827	NA
Nisaetus_cirrhatus	27.87708333	10.8914289541536	6.6431722615902	8.29467534181562	3.91002100275747	3.25037449192757	2.53369681395743	3.07731226054641	4.58190155904874	6.02731420000168	5.69876993283266	5.66919102988658	7.296481063086	2.19277988075449	0	NA	NA	NA	1.79515261893767	128.237044610684	6.02039347775259	NA
Nisaetus_floris	NA	6.02344759296103	4.3399091255229	7.47261610924496	3.73050112880476	3.27714473299218	2.54944517092557	3.07269331469012	4.73532087045314	6.07924646049152	5.77081787599236	5.43503118986386	7.296481063086	2.39274940304167	7	NA	NA	NA	1.91452491044025	130.846363883034	6.78371515905322	NA
Nisaetus_kelaarti	NA	10.2193196684043	6.43322198763501	7.7595328827405	3.8286413964891	3.3499040872746	2.62466859216316	3.17805383034795	4.6269316777696	6.00586042739171	5.73592692798277	5.64190707093811	8.00803284696931	2.45858808165624	NA	NA	NA	NA	1.83400455179112	128.808027487982	6.25890063195689	NA
Nisaetus_lanceolatus	NA	7.67647364638916	5.06594129168945	7.37091714997043	3.67122451887522	3.28840188751681	2.54944517092557	3.07269331469012	4.50534985070588	5.92157841964382	5.65529226549577	5.5675808534758	7.06304816338817	2.26993063928968	0	NA	NA	NA	1.7889042468185	128.434558437457	5.98289309916766	NA
Nisaetus_nanus	NA	9.4588397305527	5.85120979756336	8.43184506949851	3.78872478908365	3.07269331469012	2.4248027257183	2.85070650150373	4.32413265625498	5.7452442644638	5.45788193621938	5.48396671343467	6.32400047519339	2.12874231616767	4	NA	NA	NA	1.73577551026355	127.932135987223	5.67332582063334	NA
Nisaetus_nipalensis	21.64166667	10.2193196684043	6.43322198763501	8.18910185973342	3.75419892023458	3.31418600467253	2.52572864430826	3.14415227867226	4.60916220725763	6.08221891037645	5.78536246164862	5.66988092298052	8.00803284696931	2.62530432482358	5	NA	NA	NA	1.90880150134297	128.369042490467	6.74500007880351	NA
Nisaetus_philippensis	NA	7.99530662029082	4.67963051991261	7.61466271555145	3.6609942506244	3.23867845216438	2.50143595173921	3.02042488614436	4.52178857704904	5.87268101111801	5.5691075713296	5.53496926788704	7.06304816338817	2.24378815795769	6	NA	NA	NA	1.75163375851521	125.176627395212	5.76401199131086	NA
Nisaetus_pinskeri	NA	7.99530662029082	4.67963051991261	7.55267275188144	3.76584049525006	3.20274644293832	2.55722731136763	3.03974915897077	4.49647076906475	5.85507192220243	5.62040086571715	5.51342874616498	7.06304816338817	1.9348228823115	6	NA	NA	NA	1.85020076654389	128.412968182848	6.36109648976901	NA
Nok_hualon	NA	5.73009978297357	4.03146996084145	5.67175511524126	2.76631910922619	2.05412373369555	1.33500106673234	1.43508452528932	2.91777073208428	4.49980967033027	4.33729074083249	4.29045944114839	3.61091791264422	1.44152356848987	0	NA	NA	NA	0.724793162910386	64.1142328598991	2.06430408115812	NA
Nomonyx_dominicus	35.49	11.5453926551077	6.82042951079163	9.2143195090117	3.67882911826043	3.10009228887823	2.78501124223834	2.41591377830105	3.18221184049661	4.92797806041525	4.37952350445576	4.45201900649392	5.89989735358249	2.80756105284574	0	NA	NA	NA	1.31741740635639	167.853210943013	3.73376611418367	11
Nonnula_amaurocephala	NA	5.6970934865054	3.74676830367643	NA	3.25037449192757	2.9391619220656	1.7404661748405	1.85629799036563	2.71469474382088	4.09100566095659	3.92395157629342	3.98898404656427	2.7408400239252	1.39468703940119	0	NA	NA	NA	1.19991215897909	126.945657420284	3.31982529308524	NA
Nonnula_brunnea	NA	7.986504938554	4.90692373578826	7.61542254213506	3.06805293513362	2.76000994003292	1.64865862558738	1.7227665977411	2.51769647261099	4.14630430115281	3.87949981372259	4.10758978897212	3.2188758248682	1.63975257071329	0	NA	NA	NA	1.22518467648333	128.674188669014	3.40479481026545	NA
