## Supplementary material for "Aligning conservation status, vulnerability factors, and ecological and evolutionary uniqueness to produce integrated assessments of the world’s birds": Non-imputed component scores (informed by real data) (part 3 of 3)

species	hti	bl.range.size	mig.distance	ebird.mig.dist	Beak.Length_Culmen	Beak.Length_Nares	Beak.Width	Beak.Depth	Tarsus.Length	Wing.Length	Secondary1	Tail.Length	Mass	sp.dist	iucn.ordinal	median.abund	range.size	trend	edge.score	gen.field	morph.field	max.acad
Nonnula_frontalis	12.466	7.63433723562832	4.76687940705626	6.91772968154472	3.10458667846607	2.79116510781272	1.64865862558738	1.75785791755237	2.57261223020711	4.11087386417331	3.89182029811063	4.08597631255158	2.75366071235426	1.24535816287118	0	NA	NA	NA	1.2437047482467	128.839588556707	3.46843938642311	16
Nonnula_rubecula	14.20816	11.0832803628603	6.43211940943352	8.28885460945899	3.06805293513362	2.76000994003292	1.7404661748405	1.84054963339749	2.68784749378469	4.18205014264121	3.93182563272433	4.07753744390572	2.91235066461494	0.923645427683266	0	NA	NA	NA	1.09000897028725	128.858200908823	2.97430075277551	NA
Nonnula_ruficapilla	6.762	10.4240357584502	6.08796246414201	8.49839705940745	3.22684399451738	2.86789890204411	1.75785791755237	1.79175946922805	2.63905732961526	4.09100566095659	3.93378449720966	4.07073469658297	3.09104245335832	1.57418867241813	0	NA	NA	NA	1.17558801218956	128.245686392967	3.24004757127766	NA
Nonnula_sclateri	NA	8.93550871150322	5.32111516874222	8.25411220086476	3.27714473299218	2.9704144655697	1.84054963339749	1.90210752639692	2.58776403522771	4.0943445622221	3.89995042419388	4.0517849478033	2.77258872223978	1.63209041064169	0	NA	NA	NA	1.14909352388403	127.660697667935	3.15533138039742	NA
Northiella_haematogaster	10.964	10.0648408028939	5.85407571362183	6.99003321451368	2.90690105984738	2.69462718077007	2.29253475714054	2.91235066461494	3.03495298670727	4.85670681180352	4.42962561347316	5.11739483066779	4.45318382899021	2.77350294175106	0	NA	NA	NA	1.26475585088716	112.968513799048	3.5422277987519	NA
Northiella_narethae	NA	10.0648408028939	5.85407571362183	7.84975408176499	2.90690105984738	2.69462718077007	2.29253475714054	2.91235066461494	3.03495298670727	4.85670681180352	4.42962561347316	5.11739483066779	4.45318382899021	2.77350294175106	NA	NA	NA	NA	1.15713589475436	112.15576230945	3.18081004267376	NA
Notharchus_hyperrhynchus	19.314	11.037209551651	6.54253263074092	8.29816641373265	3.91601502669768	3.68887945411394	2.79728133483015	2.85070650150373	2.99071973173045	4.74232002413533	4.42843300748804	4.49200148788245	4.56330598188939	2.31311470542422	0	NA	NA	NA	1.33825253363584	127.910419583753	3.81237568289196	11
Notharchus_macrorhynchos	6.628	9.23288433641108	5.47069580480415	7.87364364368804	3.65065824129374	3.36384159511839	2.61006979274201	2.75366071235426	2.96527306606928	4.69134788222914	4.4188406077966	4.36944785246702	4.56330598188939	1.93962951156304	0	NA	NA	NA	1.30382920949927	126.647045321599	3.68337410880902	NA
Notharchus_ordii	NA	8.72664341559844	5.48769807126259	8.03124848120544	3.46885603013597	3.16968558067743	2.43361335540045	2.46809953147162	2.74727091425549	4.48863636973214	4.2640873368092	4.24420031776648	3.96651119071222	1.97690995024385	0	NA	NA	NA	1.21064213285092	127.124790796607	3.35563872673637	NA
Notharchus_pectoralis	26.79	7.75876054415766	4.95085916133855	7.3748803925857	3.55534806148941	3.24259235148552	2.47653840011748	2.56494935746154	2.80336038090653	4.5798523780038	4.23555473077362	4.42843300748804	4.23555473077362	1.94478928966881	0	NA	NA	NA	1.27121338619443	128.333849575198	3.56517587408804	16
Notharchus_swainsoni	NA	9.36939330183078	5.50618893502925	7.87998717238207	3.54961738678043	3.29583686600433	2.64617479738412	2.54160199346455	3.01553490085017	4.69683737451392	4.33467293829041	4.47733681447821	4.30135873160643	2.0282392514491	0	NA	NA	NA	1.22609774982617	129.991315677129	3.40790505737034	NA
Notharchus_tectus	8.55	11.0475192513951	6.36765115694052	8.15023588805132	3.21486780347066	2.87919845729804	2.15176220325946	2.24070968927596	2.55722731136763	4.27388447605418	3.97029191355212	3.98341300151482	3.28840188751681	1.77007564246317	0	NA	NA	NA	1.20869735161699	127.927093671081	3.34911908520589	12
Nothocercus_bonapartei	14.7	7.39387829010776	5.4948415577163	7.73953219320498	3.59731226058845	2.32238772029023	1.56861591791385	1.7227665977411	4.2312037449393	5.35658627467201	5.19739144795808	4.0943445622221	6.63725803128446	3.4019016692246	0	-6.84555478733474	6.01615715969835	NA	1.50774577276044	201.797252064394	4.51653800719701	15
Nothocercus_julius	8.602	7.40062057737113	5.22193370956994	7.65554180190216	3.49650756146648	2.31253542384721	1.52605630349505	1.82454929205105	4.07414185490458	5.2533200006173	5.070789216916	3.94352167248752	6.5410299991899	3.29575063153349	0	NA	NA	NA	1.46839473165811	201.943291469929	4.34225905232461	NA
Nothocercus_nigrocapillus	15.83864	7.8188324438034	5.16040939647656	7.652175337523	3.56388296393925	2.2082744135228	1.52605630349505	1.75785791755237	4.15103990589865	5.23110861685459	5.0720439222249	4.02535169073515	6.29156913955832	3.48533322218379	0	NA	NA	NA	1.47092616386484	201.185519590797	4.35326511140849	NA
Nothocrax_urumutum	5.49	10.074537489292	5.90063764145587	8.56182533013035	3.75419892023458	3.07269331469012	2.36085400111802	3.00568260440716	4.4236483093647	5.63657372496275	5.47938814144034	5.39725731440294	7.43838353004431	2.31878875785966	0	NA	NA	NA	1.74520058315054	169.641164387235	5.72705010997343	NA
Nothoprocta_cinerascens	28.716	9.6955404481032	5.67485340705475	7.48927025057524	3.4904285153901	2.92852352386054	2.01490302054226	2.00148000021012	3.65842024662923	5.19739144795808	4.8698394841308	4.12066187053947	6.26130082641417	2.40566514611132	0	NA	NA	NA	1.1924208619146	200.066178453934	3.29504841695433	NA
Nothoprocta_curvirostris	NA	6.4393503711001	4.60765564584546	8.00611935337202	3.38099467434464	2.77881927199042	1.7404661748405	1.77495235091167	3.54385368206368	5.07642303463426	4.7122292582815	4.01096295328305	5.9295891433899	2.37898662836026	0	NA	NA	NA	1.26748061362481	201.924741884545	3.55189269035482	NA
Nothoprocta_ornata	30.578	9.15535606364342	5.5457719716437	7.67151802643336	3.4307561839037	2.89591193827178	1.98787434815435	1.96009478404727	3.6454498961866	5.2235938203521	4.92071058656827	4.18965474202643	6.42858980794402	2.65396951366657	0	NA	NA	NA	1.24485818136574	201.243442012569	3.47244230738981	NA
Nothoprocta_pentlandii	31.682	8.96251983294953	5.95234758060781	8.2111727241949	3.32862668882732	2.68784749378469	1.77495235091167	1.77495235091167	3.61091791264422	4.99856271286199	4.74232002413533	3.97781074596615	5.70611308999448	2.28149331624306	0	NA	NA	NA	1.19710945243375	200.717943432037	3.31053382372007	NA
Nothoprocta_perdicaria	24.7102	7.43897159239586	4.84083883437166	7.46960943926274	3.25809653802148	2.60268968544438	1.77495235091167	1.70474809223843	3.54673968695281	5.08450514266271	4.77912349311153	3.92592591059714	6.12686918411419	2.78735593002281	0	NA	NA	NA	1.19231904545817	202.181828	3.2947129438794	NA
Nothoprocta_taczanowskii	NA	5.37063802812766	4.06024001563401	7.24280612624523	3.77505715035499	3.30688670219091	2.27212588550934	2.2082744135228	3.88362353090645	5.19849703126583	4.90823336047817	4.20469261939097	6.42858980794402	2.32128105289181	4	NA	NA	NA	1.39596473628754	201.343992641138	4.03886913733359	NA
Nothura_boraquira	36.06	9.6925813188864	5.77593685915048	7.94678224872997	3.06805293513362	2.28238238567653	1.7404661748405	1.54756250871601	3.43720781918519	4.89185175810629	4.55071400019203	3.85439389259151	5.64544689764324	2.58924920957315	0	NA	NA	NA	1.18399051866838	200.557817043917	3.26738679011836	NA
Nothura_darwinii	31.094	9.62450089845157	5.73741066845652	8.86816209100687	3.01553490085017	2.26176309847379	1.7227665977411	1.52605630349505	3.36384159511839	4.83945148171276	4.41400968052693	4.13356527537538	5.49962422325307	2.33410169781456	0	NA	NA	NA	1.04573655422788	196.930195676575	2.8454936123344	NA
Nothura_maculosa	23.1	7.24422751560335	4.48605516138851	6.85604249238617	2.98061863574394	2.21920348405499	1.75785791755237	1.64865862558738	3.54673968695281	4.82108769221056	4.53903038348355	3.74950407593037	5.55101972010379	2.49996417088175	0	-2.89823125308315	9.06912237006065	3.01064534411933	1.17349811696523	200.515266284738	3.23328328212167	NA
Nothura_minor	NA	3.80666248977032	5.56703175648705	8.48822462742165	2.96527306606928	2.33214389523559	1.6094379124341	1.41098697371026	3.29583686600433	4.70048036579242	4.4042772436087	3.85014760171006	5.11078224270119	2.45377271877071	4	NA	NA	NA	1.03573388942823	190.25286367949	2.81717297061444	NA
Notiomystis_cincta	NA	0	2.97004822326515	6.5016589617899	3.00071981506503	2.19722457733622	1.25276296849537	1.3609765531356	3.3178157727231	4.64727136200673	4.33598269617247	4.35670882668959	4.5368913452348	1.58057129108851	4	NA	NA	NA	1.08645794090459	88.7858280774517	2.96375765391534	NA
Notopholia_corusca	46.13958333	NA	5.93482767801891	7.91863266269923	3.07731226054641	2.37954613413017	1.62924053973028	1.80828877117927	3.21084365317094	4.6746962486367	4.41400968052693	4.3554259528767	4.02713581252865	0.499757985735561	0	NA	NA	NA	1.06444584362691	91.2345345806603	2.89923191097533	NA
Nucifraga_caryocatactes	17.01	12.8147479491118	7.1015878333313	9.47991337143497	3.95316494875932	3.60004824040732	2.58776403522771	2.70136121295141	3.67122451887522	5.21656486467578	4.93591174790032	4.75359019110636	5.20675017302255	1.58020017251144	0	NA	NA	NA	1.46782693102467	75.6273821565407	4.33979421471852	NA
Nucifraga_columbiana	8.688	10.5096597190817	6.0036222816117	6.4733097825472	3.79098467705109	3.56671182013973	2.45100509811232	2.50959926237837	3.60277675506052	5.25227342804663	4.86213528577781	4.71849887129509	4.86599480426999	1.67799906991537	0	-2.01111560625991	8.03138533062553	-0.564219630364426	1.40693980241934	80.4987513588857	4.08344013062483	13
Nucifraga_multipunctata	NA	12.8147479491118	7.1015878333313	6.39692526226228	3.82209829790016	3.60277675506052	2.4248027257183	2.58021682959233	3.67630067190708	5.32739061403374	5.03239678587777	5.01462731536579	5.25227342804663	1.49627177747947	0	NA	NA	NA	1.40623077821321	74.5910319827573	4.08054589888935	NA
Numenius_americanus	19.082	10.4449393698439	7.19407095568707	8.11771798502042	5.0998664278242	4.95229971708329	2.02814824729229	2.18605127673809	4.43675153436313	5.58649931404147	4.89933122453758	4.55176940926098	6.36972973528949	3.44905880238724	0	-3.05687346483221	8.12266802334641	-1.10628069774278	1.68579411347402	131.581985298709	5.39673485102654	12
Numenius_arquata	32.614	12.4759394645494	8.28758285254514	8.42063404094743	4.98223581957456	4.80811102998478	2.18605127673809	2.27212588550934	4.41521960202965	5.6774384993166	4.92143971529178	4.7122292582815	6.68835471394676	3.30502941857937	5	NA	NA	NA	1.6281749941184	127.526723613984	5.09456861158935	NA
Numenius_borealis	NA	9.57664876488315	NA	NA	4.05352256770185	3.75653810258775	1.56861591791385	1.75785791755237	3.77276093809464	5.36597601502185	4.42484663185681	4.35926964755127	5.85821882796062	2.89926955744622	7	NA	NA	NA	NA	NA	NA	18
Numenius_madagascariensis	39.265	11.3872034992372	8.40687436660346	9.36203041925814	5.21602212382121	5.00528768776966	2.2512917986065	2.35137525716348	4.53474772169155	5.7209672994103	4.92143971529178	4.73795129722191	6.67456139181443	3.49703255844205	6	NA	NA	NA	1.649398848289	121.56905554444	5.20385058301707	NA
Numenius_minutus	NA	10.3017266155526	9.11181499090194	9.92377832633465	3.83729945923221	3.50254987592244	1.43508452528932	1.54756250871601	3.86283276123737	5.16478597392351	4.35414143118435	4.32545628318549	5.15329159449778	2.83494879705399	0	NA	NA	NA	1.27293240953822	126.302820426741	3.57130976528088	NA
Numenius_phaeopus	23.103	11.7471909377849	8.6359239245595	10.2745024949253	4.52287494326126	4.20618404397764	1.88706964903238	2.04122032885964	4.0926765051214	5.4510384535657	4.67282883446191	4.60316818331742	5.89880086224456	2.88913158032372	0	-3.08153914865559	9.2620785673806	NA	1.43718975466225	124.298974769119	4.20885127708147	13
Numenius_tahitiensis	NA	7.07496319796604	8.8678585523614	10.0814458706079	4.57161340245925	4.33204826486764	1.79175946922805	2.02814824729229	4.06560209335645	5.49921530891493	4.72915616576908	4.53044663979215	5.99171451586319	2.97022914815932	5	-5.78746979958236	3.58351893845611	NA	1.28611622318089	115.732074894344	3.61870498607595	17
Numenius_tenuirostris	NA	5.18178355029209	8.3858946820219	NA	4.45318382899021	4.19569705648239	1.77495235091167	1.87180217690159	4.14788532915013	5.5325986622727	4.76898827121749	4.55807857845424	5.73009978297357	3.04283995287379	7	NA	NA	NA	NA	NA	NA	NA
Numida_meleagris	40.931	11.9415861306816	7.02145693947621	8.24934564175321	3.26193531432865	2.86789890204411	2.46809953147162	2.62466859216316	4.20916023665068	5.53654655528029	5.29881724158969	4.93014804318357	7.1693500166706	2.7478010418305	0	NA	NA	NA	1.49824117930014	171.141591702031	4.47381351070967	NA
Nyctanassa_carcinocatactes	NA	NA	NA	NA	NA	NA	NA	NA	NA	NA	NA	NA	NA	NA	7	NA	NA	NA	NA	NA	NA	NA
Nyctanassa_violacea	50	10.9015057259685	7.47717058888068	8.01567910390321	4.33729074083249	4.01457959375324	2.73436750941958	3.04927304048202	4.59005654817804	5.64826976472594	5.23324536980432	4.73444252169223	6.52458967836874	2.5621166254608	0	-3.92677627843659	8.20193435119422	-0.633539488006961	1.5897407834137	125.295387467716	4.90247796000448	12
Nyctibius_aethereus	18.9225	10.9881361341869	6.43123839928497	9.06424590352652	3.48124008933569	2.46809953147162	2.00148000021012	1.7227665977411	2.36085400111802	5.80453237775634	5.35327892462201	5.70777449592574	6.08791044537623	4.16706021674006	0	NA	NA	NA	1.58348387236175	134.174080621427	4.87189935504021	NA
Nyctibius_grandis	30.452	11.5177438379442	6.63348498214493	8.64538354991813	3.81330703248899	2.79728133483015	1.90210752639692	2.02814824729229	2.82137888640921	5.9245231413541	5.35280555183211	5.52505445337238	6.30444880242198	3.7829303308485	0	NA	NA	NA	1.5033018380214	134.853650744707	4.49651133860887	10
Nyctibius_griseus	30.44222	12.0215727178082	6.84646565315926	8.64347034468252	3.35340671782581	2.47653840011748	1.62924053973028	1.84054963339749	2.34180580614733	5.54673872504651	4.96284463025991	5.20290718174338	5.14749447681345	3.64629547028014	0	NA	NA	NA	1.39369499999206	134.975983549168	4.02971236512009	10
Nyctibius_jamaicensis	41.776	9.17159954365975	5.88962880397971	7.93033202959959	3.27336401015227	2.3887627892351	1.80828877117927	1.91692261218206	2.78501124223834	5.66988092298052	4.96284463025991	5.33849915618087	5.5834963087817	3.08926274416748	0	NA	NA	NA	1.4053990611771	133.530069059761	4.07715345032284	14
Nyctibius_leucopterus	NA	10.4405655474462	6.1477180808578	8.69872603790038	2.98568193770049	2.11625551480255	1.97408102602201	1.25276296849537	2.34180580614733	5.21602212382121	4.63472898822964	4.81218435537242	4.45898767581001	3.48026426443545	0	NA	NA	NA	1.32997784183452	134.275833637925	3.78095960751191	NA
Nyctibius_maculosus	NA	7.23993259132047	4.97559076854184	8.0086433347383	3.21486780347066	2.40694510831829	1.88706964903238	1.6094379124341	2.58776403522771	5.6021188208797	4.96214508493582	5.27556037942542	5.13756158766864	3.2414183831617	0	NA	NA	NA	1.45179088889663	132.860640850498	4.2707561202095	NA
Nycticorax_caledonicus	50	11.4964403287104	6.82362858837276	8.54941315284916	4.40305400186596	4.03600898520914	2.66722820658195	3.01553490085017	4.43438186500781	5.7037824746562	5.36316833886765	4.70592008908823	6.75227037614174	2.27284784136508	0	NA	NA	NA	1.60717057258174	128.871075213611	4.98867614310536	NA
Nycticorax_duboisi	NA	NA	NA	NA	NA	NA	NA	NA	NA	NA	NA	NA	NA	NA	7	NA	NA	NA	NA	NA	NA	NA
Nycticorax_mauritianus	NA	NA	NA	NA	NA	NA	NA	NA	NA	NA	NA	NA	NA	NA	7	NA	NA	NA	NA	NA	NA	NA
Nycticorax_megacephalus	NA	NA	NA	NA	NA	NA	NA	NA	NA	NA	NA	NA	NA	NA	7	NA	NA	NA	NA	NA	NA	NA
Nycticorax_nycticorax	49.94285714	13.4115822683454	7.98119395997435	10.0044402517494	4.38825718442452	4.03777421073371	2.4932054526027	2.92316158071916	4.23700086262362	5.65494230923673	5.23537756677416	4.56226268497681	6.69703424766648	2.2361338433682	0	-3.68209846297575	10.5679780238463	-2.30439246429053	1.579957883014	129.461767851041	4.85475133943738	10
Nycticryphes_semicollaris	NA	NA	6.06844497200247	7.36740526452544	3.75419892023458	3.52929738428947	1.28093384546206	1.70474809223843	3.51154543883102	4.63375764284	4.24420031776648	3.83729945923221	4.33859707674655	2.49937667204085	0	NA	NA	NA	1.27290964910657	134.961505592396	3.5712284816541	NA
Nyctidromus_albicollis	32.946	12.0130459931198	6.88361392111817	8.22225577414772	2.78501124223834	1.97408102602201	1.6094379124341	1.25276296849537	3.09557760852371	5.0166173657738	4.56017282005736	4.91412439371541	4.05698877567833	2.27806586607785	0	-0.808357059251017	9.96142621745657	-0.64970232329936	1.29054563866633	134.465118357608	3.63476928544195	7
Nyctidromus_anthonyi	27.36122	6.50428817353665	4.5537285945033	7.4117114564812	2.70805020110221	1.84054963339749	1.54756250871601	0.993251773010283	2.76000994003292	4.82028156560504	4.26267987704132	4.47733681447821	3.58073729549423	2.58478814580665	0	NA	NA	NA	1.25498884764609	133.269539403039	3.50779925390572	NA
Nyctiphrynus_mcleodii	NA	7.78322401633604	5.18793591779139	8.07939395465895	2.81540871942271	1.87180217690159	1.50407739677627	1.02961941718116	2.88480071284671	4.79164975293071	4.26549281841793	4.66814498514948	3.55534806148941	2.60385434716203	0	NA	NA	NA	1.14142624159251	132.917861376316	3.13123107397269	15
Nyctiphrynus_ocellatus	9.404	10.6220831575497	6.33739172868619	8.51381958843998	2.65324196460721	1.88706964903238	1.1314021114911	1.06471073699243	2.74727091425549	4.83150862819882	4.41400968052693	4.71760561531788	3.67882911826043	2.21091323760657	0	NA	NA	NA	1.3004555374066	134.609565542316	3.67096855028088	15
Nyctiphrynus_rosenbergi	NA	6.53378883793334	4.42516790751248	6.64085725442149	2.63905732961526	1.82454929205105	1.68639895357023	1.28093384546206	2.86220088092947	4.8186673602505	4.41037110768302	4.5485998344997	3.95124371858143	2.29378729050976	0	NA	NA	NA	1.16044262616421	133.896175797603	3.19134553657493	NA
Nyctiphrynus_yucatanicus	13.31	7.49886973397693	4.62741119622989	6.33706460285206	2.75366071235426	1.75785791755237	1.50407739677627	1.16315080980568	2.88480071284671	4.69134788222914	4.26549281841793	4.60517018598809	3.19867311755068	2.61365987442752	0	NA	NA	NA	1.21679337497436	134.275870808084	3.37634368835356	15
Nyctipolus_hirundinaceus	NA	8.99268175089254	5.34956147308905	8.0035633787407	2.45100509811232	1.66770682055808	1.30833281965018	0.916290731874155	2.64617479738412	4.82189316949938	4.3907385752759	4.47163879336357	3.46573590279973	2.50470847134674	0	NA	NA	NA	1.28992954263807	134.05423089269	3.63253060821244	NA
Nyctipolus_nigrescens	11.71	10.7880605533581	6.32387374831061	8.64669773618785	2.82137888640921	1.98787434815435	1.3609765531356	0.955511445027436	2.57261223020711	4.9272536851572	4.34769395559338	4.55387689160054	3.57515068878559	2.61613272869539	0	NA	NA	NA	1.30780189461759	134.182563401292	3.69803609876771	NA
Nyctiprogne_leucopyga	12.32889	11.0337438465387	6.38579063990168	8.76236993158332	2.37024374146786	1.45861502269952	0.741937344729377	0.832909122935104	2.52572864430826	4.9111832151246	4.22390976657674	4.45667017766965	3.30688670219091	2.71126622616104	0	NA	NA	NA	1.57802251888824	133.315070534093	4.84536471405448	NA
Nyctiprogne_vielliardi	NA	5.62401750618734	4.08097461484508	7.92957814129069	2.01490302054226	1.45861502269952	1.25276296849537	0.832909122935104	2.31253542384721	4.84339937472034	4.25134831103177	4.45782959808938	3.71357206670431	3.16842150337793	0	NA	NA	NA	1.43843984733941	133.233339191918	4.21411602126566	NA
Nyctyornis_amictus	13.848	9.76978471664462	5.96974201343272	8.07210589543384	3.85014760171006	3.60004824040732	2.28238238567653	2.43361335540045	2.50959926237837	4.77996347636125	4.61808641125464	4.78749174278205	4.275276264727	2.88056632511228	0	NA	NA	NA	1.38181680248698	127.34495631935	3.98212980275227	NA
Nyctyornis_athertoni	18.26595745	10.3990370887496	6.22611638209604	7.5992540118006	3.87743156065853	3.56671182013973	2.19722457733622	2.37024374146786	2.91235066461494	4.90527477843843	4.61512051684126	4.88809094133816	4.43319492124828	2.09138654472248	0	NA	NA	NA	1.29976497284425	128.461431669005	3.66843438459377	NA
Nymphicus_hollandicus	21.344	11.3351376153768	6.45773956424098	7.67480032258451	2.87356463957978	2.64617479738412	2.16332302566054	2.76000994003292	2.69462718077007	5.11978860799278	4.4042772436087	5.1113851971964	4.54965747605783	2.82708845090562	0	0.270313245894709	9.15218145780265	NA	1.28822789147841	114.586902617439	3.62635456451671	NA
Nystalus_chacuru	26.892	10.876895586294	6.28514377775143	7.59065033592855	3.48737507790321	3.11351530921037	2.06686275947298	2.39789527279837	2.89591193827178	4.38949864951258	4.0926765051214	4.12390336446365	3.95699637107088	1.62305537957849	0	NA	NA	NA	1.18917767345591	130.61094268449	3.28437926434572	NA
Nystalus_maculatus	30.948	10.7044572156248	6.27502124747607	8.39532617080381	3.58073729549423	3.32143241319329	2.11625551480255	2.39789527279837	2.90690105984738	4.34120464015363	4.14630430115281	4.23844490619586	3.73766961828337	1.77274364323862	0	NA	NA	NA	1.19869030287351	131.572398543855	3.31577142140967	NA
Nystalus_obamai	6.422	10.2869456053812	6.02666216476042	7.35005847613728	3.39785848039664	3.09104245335832	2.09186406167839	2.46809953147162	2.94443897916644	4.47163879336357	4.23700086262362	4.17438726989564	3.76120011569356	1.48079498876511	NA	NA	NA	NA	1.13805191362343	128.225993711477	3.12068307958671	NA
Nystalus_radiatus	16.14898	7.93164402145431	5.13825115881871	7.47596086596423	3.41444260841218	3.16968558067743	2.36085400111802	2.50959926237837	2.82731362192903	4.51743127168008	4.23844490619586	4.35926964755127	4.11087386417331	1.72848183032863	0	NA	NA	NA	1.19175109753583	129.029852618999	3.29284224978692	15
Nystalus_striolatus	NA	10.2869456053812	6.02666216476042	8.52008225566025	3.49650756146648	3.1267605359604	2.17475172148416	2.45958884180371	2.98568193770049	4.39444915467244	4.24706564923976	4.19720194766181	3.85014760171006	1.66748124776335	0	NA	NA	NA	1.16733781823727	126.844852352278	3.21342651583353	NA
Oceanites_gracilis	NA	6.24222326545517	6.303644632327	8.43976712864246	2.56494935746154	1.66770682055808	0.587786664902119	1.02961941718116	3.38777436133001	4.89335213348152	3.9963641538619	4.02177386938726	2.81540871942271	3.36956440408824	5	NA	NA	NA	1.66560574783156	103.895743691035	5.28887600480319	NA
Oceanites_oceanicus	NA	6.08221891037645	NA	10.3184049710457	2.79116510781272	1.96009478404727	1.06471073699243	1.33500106673234	3.55248682920838	4.99179220629478	4.11414718951828	4.18965474202643	3.41444260841218	3.10741938595342	0	NA	NA	NA	1.65704427777944	96.4259133127312	5.24378873334397	9
Oceanites_pincoyae	NA	NA	NA	7.2647529970808	2.56494935746154	1.66770682055808	0.587786664902119	1.02961941718116	3.38777436133001	4.89335213348152	3.9963641538619	4.02177386938726	3.25809653802148	3.17352131290897	5	NA	NA	NA	1.88401817154596	97.2873535306556	6.57989094535719	NA
Ochetorhynchus_andaecola	22.366	8.5143892640835	5.09406769007247	7.3086379189561	3.30321697330195	2.95491027903374	1.25276296849537	1.50407739677627	3.23080439573347	4.36182392735636	4.24706564923976	4.30406509320417	3.4307561839037	1.70951598549044	0	NA	NA	NA	0.989839473757052	99.3926835793694	2.69080249326344	NA
Ochetorhynchus_melanurus	NA	NA	4.39654126733176	6.98670958190211	3.26193531432865	2.80336038090653	1.28093384546206	1.48160454092422	3.16968558067743	4.38825718442452	4.24420031776648	4.41158543691543	3.68887945411394	1.55562460857087	0	NA	NA	NA	0.978073986133346	96.4285554254974	2.65932940102855	NA
Ochetorhynchus_phoenicurus	16.818	9.04581943980773	5.26110325172495	7.56153323618813	3.11794990627824	2.7408400239252	1.19392246847243	1.43508452528932	3.10009228887823	4.27944004589878	4.12552017969055	4.275276264727	3.40784192438082	1.65077044964893	0	NA	NA	NA	1.21444678734521	110.08670238164	3.3684300906293	NA
Ochetorhynchus_ruficaudus	15.528	9.57976370873708	5.73531563698185	8.05752665288016	3.39785848039664	2.94968833505258	1.25276296849537	1.43508452528932	3.1904763503465	4.3732381286408	4.24706564923976	4.30945594183905	3.5918177412708	1.70067740326312	0	NA	NA	NA	1.02638964034939	97.0363228974217	2.79097121320286	NA
Ochthoeca_cinnamomeiventris	20.02653	7.61579107203583	5.67835967673393	6.85605932992961	2.59525470695687	1.97408102602201	1.56861591791385	1.22377543162212	2.92852352386054	4.17745946893261	4.00369019395397	4.04830062372069	2.484906649788	1.64204990763278	0	NA	NA	NA	0.965055721086712	96.0657634766991	2.62493391657003	NA
Ochthoeca_fumicolor	17.294	8.02812905943176	5.75410368715265	7.28647983028266	2.72785282839839	2.11625551480255	1.3609765531356	1.28093384546206	3.17387845893747	4.41521960202965	4.20469261939097	4.31348009213877	2.8094026953625	1.00981014780654	0	NA	NA	NA	1.00803900490143	98.5553274575015	2.74022218054156	NA
Ochthoeca_leucophrys	30.678	9.17915925449261	5.65256926690332	7.1696356039477	2.69462718077007	2.16332302566054	1.30833281965018	1.25276296849537	3.08190996979504	4.3267781604434	4.13035499974513	4.22097721315547	2.57261223020711	0.896094846066574	0	NA	NA	NA	1.02319982082088	103.446407785486	2.78208270263246	NA
Ochthoeca_nigrita	NA	NA	NA	6.65065783874239	NA	NA	NA	NA	NA	NA	NA	NA	NA	NA	0	NA	NA	NA	1.05550660099488	95.6480353628685	2.87343046797225	NA
Ochthoeca_oenanthoides	21.58511	8.94650502599868	5.49100570138869	7.33433101442011	2.76631910922619	2.18605127673809	1.38629436111989	1.30833281965018	3.08648663682246	4.40793801645838	4.18813844150846	4.2253728246285	2.87356463957978	0.605061848521838	0	NA	NA	NA	1.05891191695363	104.174591427547	2.88323208593243	NA
Ochthoeca_piurae	NA	5.4510384535657	3.97167806379519	7.15732709800725	2.61006979274201	2.01490302054226	1.41098697371026	1.19392246847243	2.97552956623647	4.0943445622221	3.94158180766969	3.9926809084456	2.18605127673809	1.4264714618302	0	NA	NA	NA	0.924589255873197	95.4912964091317	2.52083263048564	NA
Ochthoeca_rufipectoralis	14.76327	8.28601746840476	5.76437308554289	7.47178911870918	2.61739583283408	1.87180217690159	1.25276296849537	1.09861228866811	2.98568193770049	4.19418989719182	3.9759363311718	4.11903717481247	2.30258509299405	1.53118551997543	0	NA	NA	NA	0.981315707752265	96.3215266235681	2.66796419487689	NA
Ochthoeca_salvini	NA	NA	NA	6.79134249622006	NA	NA	NA	NA	NA	NA	NA	NA	NA	NA	5	NA	NA	NA	1.12555879472652	98.5901895542765	3.08193853884058	NA
Ochthoeca_superciliosa	NA	NA	NA	5.688921491129	NA	NA	NA	NA	NA	NA	NA	NA	NA	NA	0	NA	NA	NA	1.0495112748083	98.4615515429948	2.85625485319537	NA
Ochthoeca_thoracica	NA	NA	NA	7.96675664438083	NA	NA	NA	NA	NA	NA	NA	NA	NA	NA	0	NA	NA	NA	0.937621368310425	95.0215752176377	2.55389940170926	NA
Ochthornis_littoralis	17.99333	10.8914661877011	6.29064763415579	8.19456248272096	2.67414864942653	2.10413415427021	1.52605630349505	1.16315080980568	2.84490938381941	4.25134831103177	4.0517849478033	4.00003388275086	2.59525470695687	1.55888661748648	0	NA	NA	NA	1.33694420416006	104.555920981855	3.80739110086211	NA
Ocreatus_addae	NA	NA	NA	7.78275094549764	NA	NA	NA	NA	NA	NA	NA	NA	NA	NA	NA	NA	NA	NA	1.544782999759	128.016217709443	4.68695444641738	NA
Ocreatus_peruanus	NA	NA	NA	7.25863579137576	NA	NA	NA	NA	NA	NA	NA	NA	NA	NA	NA	NA	NA	NA	1.51411186590729	125.710681929975	4.54538242456086	NA
Ocreatus_underwoodii	35.214	8.42726848388825	5.80482974323256	6.8473193495572	2.86789890204411	2.78501124223834	0.693147180559945	0.53062825106217	1.50407739677627	3.75185425327532	2.59525470695687	3.93378449720966	1.09861228866811	3.54121012884433	0	NA	NA	NA	1.54244876501038	125.738783627617	4.67602675334554	NA
Ocyceros_birostris	49.752	10.1648128158904	5.93501292211151	6.55347111007607	4.57471097850338	4.38202663467388	3.11351530921037	3.37073817417745	3.86283276123737	5.35800036870921	5.07829394257007	5.55412170010179	5.92692602597041	2.75550476517379	0	-1.11508083819542	8.15075647027555	3.82609035826179	1.78222437991977	131.789303466968	5.94306135308665	NA
Ocyceros_gingalensis	22.93265306	6.64898455002478	4.21165244089306	5.5764096528014	4.53796143629464	4.3528552573736	3.16968558067743	3.40119738166216	3.73528582692809	5.28675073017657	5.09252245356844	5.37574126351284	5.47227067367148	2.80830371145573	0	NA	NA	NA	1.78712889118001	130.124606518389	5.97228075929571	NA
Ocyceros_griseus	16.228	7.93522953981691	4.90604082200938	5.73939874797275	4.59612944133594	4.47733681447821	3.22286784613774	3.47506723022861	3.72328088083127	5.32787616878958	5.16364246322143	5.42141956368202	5.67675380226828	2.81454727830822	4	NA	NA	NA	1.83865480548472	129.214249977826	6.28807388668405	NA
Ocyphaps_lophotes	49.978	11.4746419125446	6.52179366888586	7.06929501024551	2.87356463957978	2.21920348405499	1.43508452528932	1.45861502269952	3.27336401015227	5.07891680151266	4.56642935767166	4.90082042808905	5.31811999384422	2.45365920081953	0	0.48492054679193	9.283311984432	NA	1.21116052954353	135.145348899227	3.35737872972084	NA
Odontophorus_atrifrons	NA	3.29583686600433	3.29257054629815	6.64656087666274	2.9338568698359	2.36085400111802	2.04122032885964	2.37954613413017	3.72810016726722	4.91559174540936	4.81137101657199	4.34120464015363	5.71702770140622	2.05135568109689	0	NA	NA	NA	1.25411897439656	172.810485740518	3.50474923992514	NA
Odontophorus_balliviani	18.63409	6.99759598298193	4.6822199448766	8.10739802462172	2.99573227355399	2.45100509811232	2.2082744135228	2.41591377830105	3.81990771652034	4.95441761409803	4.78080275463125	4.12552017969055	5.76016280809231	2.06759825098715	0	NA	NA	NA	1.2777489712401	172.866492440205	3.58855269159589	NA
Odontophorus_capueira	9.872	9.9840532003757	5.87821779751846	6.89730825293008	3.05870707271538	2.45958884180371	2.02814824729229	2.57261223020711	3.63230910262554	4.98907111618042	4.86830338551846	4.31748811353631	6.05302990276614	2.41884067700357	0	NA	NA	NA	1.22243618126709	173.357174195894	3.39544959653778	NA
Odontophorus_columbianus	NA	4.70953020131233	3.62400083899778	6.4567691352598	3.03495298670727	2.47653840011748	2.12823170584927	2.47653840011748	3.8177123259569	4.92362391710663	4.77912349311153	4.04305126783455	5.82894561761021	2.17049597588017	5	NA	NA	NA	1.30840534539835	173.08638430546	3.70026835499943	NA
Odontophorus_dialeucos	NA	1.09861228866811	0	NA	3.05870707271538	2.45958884180371	2.16332302566054	2.43361335540045	3.72569342723665	4.83628190695148	4.71581670607516	3.91202300542815	5.56068163101553	2.09818298807012	0	NA	NA	NA	1.25817734144305	170.002910181327	3.51900170004198	20
Odontophorus_erythrops	11.648	7.56475701290573	4.95177718031132	7.27570336436778	3.04452243772342	2.45100509811232	2.18605127673809	2.55722731136763	3.72810016726722	4.96284463025991	4.63472898822964	4.06044301054642	5.81413053182507	2.05995051392464	0	NA	NA	NA	1.30690962428379	172.949689459272	3.69473792251471	NA
Odontophorus_gujanensis	12.072	11.3966051090761	6.54382843615749	8.78683084833862	2.98061863574394	2.41591377830105	2.06686275947298	2.4423470353692	3.6163087612791	4.96563792816552	4.81055701571304	4.26689632742025	5.7497114065446	2.07317169347587	0	NA	NA	NA	1.27180927767812	172.928302959829	3.56730096512819	12
Odontophorus_guttatus	9.738	8.32700074024171	5.1910030393824	6.78778726028388	2.98568193770049	2.37954613413017	2.14006616349627	2.484906649788	3.72569342723665	4.98223581957456	4.69501088998788	4.18357569595004	5.71636959016167	1.88790145052563	0	-5.37282056349284	5.67332326717149	NA	1.26083050876338	172.506214747012	3.52835059696247	15
Odontophorus_hyperythrus	35.03673	6.56385552653213	4.53423863810104	6.25249475433055	3.04927304048202	2.45958884180371	2.10413415427021	2.47653840011748	3.8416005411316	4.92507740573461	4.72472942104573	4.07753744390572	5.82688467179018	2.05342059281964	0	NA	NA	NA	1.30782457321426	172.728166637494	3.69811996598786	NA
Odontophorus_leucolaemus	20.01489	4.71849887129509	4.02157091181518	6.71605592322263	2.92852352386054	2.32238772029023	2.06686275947298	2.33214389523559	3.78191432008113	4.83945148171276	4.61907309115708	3.89589362349826	5.68697535633982	2.23629128574175	0	NA	NA	NA	1.29574336936824	172.58148341956	3.65371102172859	17
Odontophorus_melanonotus	10.758	4.17438726989564	3.63384902155755	5.43240116557189	3.10458667846607	2.54160199346455	2.14006616349627	2.47653840011748	3.8177123259569	4.8652240913224	4.7122292582815	3.96081316959758	5.77455154554441	2.12163194012301	0	NA	NA	NA	1.33590858690912	172.809176037996	3.80345014197168	NA
Odontophorus_melanotis	7.293878	7.34213173058472	4.87457726996088	8.24534093512286	2.97552956623647	2.40694510831829	2.18605127673809	2.4932054526027	3.73528582692809	4.93806460126142	4.66343909411207	4.02891675689965	5.81413053182507	2.16131480516737	5	NA	NA	NA	1.28981824613068	172.832336067167	3.63212634273984	18
Odontophorus_speciosus	13.762	8.53856321715243	5.43209832847426	8.24621765149505	2.94968833505258	2.43361335540045	2.14006616349627	2.43361335540045	3.7954891891722	4.89335213348152	4.70953020131233	4.01096295328305	5.75890177387728	2.26186996082519	0	NA	NA	NA	1.31556137512089	172.813481870893	3.72684255480848	NA
Odontophorus_stellatus	7.818	9.92338821424246	5.84764744032735	8.34712835699363	2.89037175789616	2.3887627892351	2.05412373369555	2.41591377830105	3.65325227647079	4.89709325269713	4.67002115830771	4.11903717481247	5.81651574464344	2.35128874440135	0	NA	NA	NA	1.23847427275682	173.3173594376	3.45034516117672	NA
Odontophorus_strophium	NA	3.80666248977032	3.29827059060871	6.93191118136459	3.04927304048202	2.4423470353692	2.17475172148416	2.45958884180371	3.93769075217672	4.9272536851572	4.72561633906396	4.08933202039856	5.71042701737487	1.96544717303299	4	NA	NA	NA	1.29171583342654	172.06462680299	3.63902516303152	NA
Odontorchilus_branickii	8.938	7.350516171834	5.24957037520927	8.09722315071683	2.67414864942653	2.2082744135228	1.09861228866811	1.09861228866811	2.77881927199042	4.06388535473739	3.91601502669768	3.96271611974366	2.26176309847379	0.820107919821305	0	NA	NA	NA	1.07094921046228	88.8400590685446	2.91814812249474	NA
Odontorchilus_cinereus	NA	9.42802907260743	5.56166615186924	8.06406765214538	2.77881927199042	2.31253542384721	1.1314021114911	1.16315080980568	2.77258872223978	3.96081316959758	3.77505715035499	3.78872478908365	2.39789527279837	0.698911088409125	0	NA	NA	NA	1.27939686440769	101.869326060767	3.59447111818595	NA
Oedistoma_iliolophus	NA	NA	5.44714303821133	8.46289860619228	2.95491027903374	2.46809953147162	1.22377543162212	1.16315080980568	2.90142159408275	4.09767235231478	3.91202300542815	3.46885603013597	2.39789527279837	1.6069085619375	0	NA	NA	NA	1.36863296720812	88.5841917063917	3.9299746174969	NA
Oedistoma_pygmaeum	NA	8.85723049420195	5.6101077559917	8.75540407189457	2.50959926237837	2.06686275947298	0.916290731874155	0.916290731874155	2.54160199346455	3.82428409112014	3.69386699562498	3.17387845893747	1.75785791755237	1.90598510379118	0	NA	NA	NA	1.56581658759099	92.3214123254077	4.78658200391419	NA
Oena_capensis	26.443	11.7075872338488	7.32731776109813	8.51890846471167	2.61006979274201	1.98787434815435	0.741937344729377	1.02961941718116	2.66025953726586	4.62986279857846	4.12874598893943	4.83469334426634	3.70376806660769	2.76346935798775	0	NA	NA	NA	1.34996179761968	133.085592233571	3.85727817067457	NA
Oenanthe_albifrons	26.00612245	NA	6.28468230593522	9.76696147214467	2.80336038090653	2.2512917986065	1.3609765531356	1.3609765531356	3.18221184049661	4.34380542185368	4.21803603456465	4.04655389838575	3.02529107579554	0.541065427898733	0	NA	NA	NA	1.06137599858929	83.3930701731295	2.89034536541826	NA
Oenanthe_albonigra	30.778	9.77843440353257	5.80371469573355	7.33881085459854	3.01553490085017	2.4423470353692	1.3609765531356	1.43508452528932	3.24649099190117	4.58394654953646	4.2780540442909	4.18205014264121	3.22684399451738	0.710486110136738	0	NA	NA	NA	1.02868755937164	84.9806175892337	2.79739201345838	NA
Oenanthe_bottae	NA	8.49453850085143	5.41061964909637	7.06058087043689	3.04927304048202	2.55722731136763	1.45861502269952	1.68639895357023	3.50855589998265	4.59410923862867	4.3333614626926	4.09767235231478	2.99071973173045	1.91924285407268	0	NA	NA	NA	1.06444371315422	72.8086084033511	2.89922573424749	NA
Oenanthe_chrysopygia	31.68979592	8.84893999503012	7.19853213588077	8.2733627130778	2.9391619220656	2.37024374146786	1.28093384546206	1.3609765531356	3.22684399451738	4.51415078760092	4.2253728246285	4.09100566095659	3.12236492448736	0.689360880377139	0	NA	NA	NA	1.02216198437287	78.8431371681591	2.77919685358098	NA
Oenanthe_cypriaca	20.488	4.89783979995091	7.63497579999632	8.48758780952085	2.71469474382088	2.23001440015921	1.16315080980568	1.30833281965018	3.04452243772342	4.4188406077966	4.12066187053947	4.03069453514564	2.8094026953625	0.664799040276784	0	NA	NA	NA	1.0314535746115	76.8014556857809	2.80514035347264	NA
Oenanthe_deserti	15.593	11.7359010021709	7.71149493806893	9.28443992503652	2.90142159408275	2.37954613413017	1.25276296849537	1.16315080980568	3.24259235148552	4.53152364581979	4.18813844150846	4.16511363311031	2.98568193770049	1.28765710143854	0	NA	NA	NA	1.09355386444642	84.5752939879018	2.98486304418348	NA
Oenanthe_dubia	46.00952381	6.71295620067707	4.33774398471963	5.85725999396514	2.77881927199042	2.29253475714054	1.25276296849537	1.48160454092422	3.13549421592915	4.37197629882038	4.20319896713418	4.0876555740713	2.96527306606928	0.576137206871414	5	NA	NA	NA	1.32659588369468	88.8973103679193	3.76819415866493	NA
Oenanthe_familiaris	33.7	11.4018151173318	6.79077405606026	7.70302409761137	2.89591193827178	2.27212588550934	1.19392246847243	1.28093384546206	3.18221184049661	4.41763506214125	4.19268046294296	4.10098910494077	2.9704144655697	0.777905143347655	0	NA	NA	NA	1.07501571017036	80.7253236228184	2.9300389315829	NA
Oenanthe_finschii	31.224	10.3957112279025	6.5863629989469	8.18712066633325	2.92316158071916	2.33214389523559	1.33500106673234	1.3609765531356	3.2188758248682	4.45898767581001	4.18965474202643	4.05698877567833	3.31054301339402	0.190044169106245	0	NA	NA	NA	1.06886981062872	78.0779896403925	2.91208643029957	NA
Oenanthe_frenata	NA	NA	NA	7.58075448451083	NA	NA	NA	NA	NA	NA	NA	NA	NA	NA	0	NA	NA	NA	1.26114245910448	83.9848820832527	3.52945143882979	NA
Oenanthe_fusca	49.896	9.40236470423152	5.58201347649896	6.74035174449822	2.86789890204411	2.30258509299405	1.3609765531356	1.41098697371026	3.20274644293832	4.50202942706858	4.275276264727	4.24420031776648	2.54160199346455	1.6210364219978	0	NA	NA	NA	1.24299090956669	94.3508733916224	3.46596436371836	NA
Oenanthe_heuglinii	NA	NA	NA	NA	NA	NA	NA	NA	NA	NA	NA	NA	NA	NA	0	NA	NA	NA	0.934948627503243	86.1992809673943	2.54708260438507	NA
Oenanthe_hispanica	32.389	10.8619561593092	7.81338962889184	8.64602255660754	2.82731362192903	2.23001440015921	1.22377543162212	1.28093384546206	3.11351530921037	4.47278099794235	4.17745946893261	4.09933210373314	2.70805020110221	1.12076518167364	0	NA	NA	NA	1.01373747960556	75.0595736996954	2.75588184304056	NA
Oenanthe_isabellina	22.374	12.1370440591197	7.78194637501472	8.99490570335017	2.98061863574394	2.3887627892351	1.38629436111989	1.45861502269952	3.38439026334577	4.57367951889672	4.23555473077362	4.06044301054642	3.38099467434464	0.945648419269003	0	NA	NA	NA	1.1290527425953	85.9280015390677	3.09272550500514	NA
Oenanthe_leucopyga	22.244816325	11.1525149811535	6.65383573415947	8.82159643712099	3.03495298670727	2.36085400111802	1.38629436111989	1.45861502269952	3.26956893918372	4.61313835563727	4.29045944114839	4.24992279404054	3.32862668882732	0.983922563097859	0	NA	NA	NA	0.89910204640445	71.9640317852403	2.45739549301732	NA
Oenanthe_leucura	32.9	9.82151798966888	5.91209667604873	7.80446556122027	3.10458667846607	2.4932054526027	1.41098697371026	1.48160454092422	3.29953372788566	4.57367951889672	4.33073334028633	4.19870457754634	3.71357206670431	0.229321557712161	0	NA	NA	NA	0.898711418368943	69.4376827772922	2.45643575290632	NA
Oenanthe_lugens	20.946	10.1254704305296	7.0464289176119	8.50917068588951	2.91777073208428	2.34180580614733	1.30833281965018	1.38629436111989	3.24649099190117	4.51305489708029	4.16511363311031	4.1174098351531	3.10906095886099	0.760812748080601	0	NA	NA	NA	0.799828847761214	67.51165783898	2.22516005477467	NA
Oenanthe_lugentoides	NA	10.1254704305296	7.0464289176119	8.11732921937794	2.91777073208428	2.39789527279837	1.30833281965018	1.43508452528932	3.18635263316264	4.43081679884331	4.17130560335823	4.04830062372069	3.10906095886099	0.248779027980199	0	NA	NA	NA	0.927616754715005	71.2202042524182	2.52847601268209	NA
Oenanthe_lugubris	NA	10.1254704305296	7.0464289176119	8.21437818593348	2.85070650150373	2.26176309847379	1.30833281965018	1.41098697371026	3.13113691056019	4.37826958579617	4.17592454921452	4.02891675689965	3.10906095886099	0.0967112133363212	0	NA	NA	NA	1.11111656677816	81.4484924970495	3.03774835041584	NA
Oenanthe_melanoleuca	29.447	10.8619561593092	7.81338962889184	9.19053254234511	2.78501124223834	2.17475172148416	1.30833281965018	1.28093384546206	3.09104245335832	4.47163879336357	4.13676527810605	4.04305126783455	2.70805020110221	1.17656005994403	NA	NA	NA	NA	1.07935710949656	75.5627803173285	2.94278705294619	NA
Oenanthe_melanura	26.93297872	10.1983562393023	6.45052164751945	7.81547466897704	2.86789890204411	2.28238238567653	1.25276296849537	1.25276296849537	3.13549421592915	4.40915530206213	4.18509892549057	4.14946386144318	2.72129542785223	0.983095899104485	0	NA	NA	NA	0.979084573309969	78.3605462247812	2.66201824364574	NA
Oenanthe_moesta	14.045	9.45226642258976	5.96624902219772	8.58857947532954	2.99573227355399	2.40694510831829	1.43508452528932	1.48160454092422	3.31054301339402	4.47049528266149	4.22829253473184	4.16355963124357	3.40784192438082	0.148824707302917	0	NA	NA	NA	0.780319383511636	69.3421764572923	2.18216910304418	NA
Oenanthe_monacha	17.70681818	9.41001056710475	5.92145585100908	8.92282390025191	3.08190996979504	2.53369681395743	1.38629436111989	1.33500106673234	3.18221184049661	4.62497281328427	4.28082412916472	4.28082412916472	3.07269331469012	1.18518067440499	0	NA	NA	NA	1.08038128716601	79.4132908765889	2.94580253366218	NA
Oenanthe_oenanthe	22.182	13.4345195019785	8.57880635496246	9.37444672749664	2.88480071284671	2.29253475714054	1.30833281965018	1.30833281965018	3.30688670219091	4.55492896955134	4.16821441078856	4.03777421073371	3.23474917402449	1.07440263139954	0	NA	NA	NA	1.17476194366607	85.5851018427601	3.23737217514683	9
Oenanthe_phillipsi	NA	8.79467340138342	5.28133302227983	NA	2.73436750941958	2.2512917986065	1.19392246847243	1.25276296849537	3.19867311755068	4.40305400186596	4.18965474202643	3.90801498403061	2.97552956623647	1.09420790069156	0	NA	NA	NA	0.884501250188722	81.2741646242331	2.42177622978782	NA
Oenanthe_picata	NA	10.3232828249524	6.67355442286771	8.29330812532111	2.85070650150373	2.26176309847379	1.28093384546206	1.33500106673234	3.16968558067743	4.50202942706858	4.2297491992283	4.17284762371004	3.07269331469012	0.481294952182312	0	NA	NA	NA	1.10832043160964	85.954402418727	3.02926625948288	NA
Oenanthe_pileata	21.194	11.2099131491868	6.45407801264122	7.84854076870835	3.00568260440716	2.46809953147162	1.50407739677627	1.54756250871601	3.46573590279973	4.5368913452348	4.25277179881662	4.09600984154116	3.28840188751681	1.22688971650295	0	NA	NA	NA	1.12007590702475	86.5851504828609	3.06508685608674	NA
Oenanthe_pleschanka	21.015	11.8945895628924	8.41195790064185	9.52167971836144	2.79728133483015	2.19722457733622	1.16315080980568	1.25276296849537	3.11794990627824	4.53044663979215	4.2017030805426	4.10098910494077	2.96527306606928	0.866605873944539	0	NA	NA	NA	1.15275876039348	81.6427302117756	3.16691763638574	NA
Oenanthe_scotocerca	16.054	8.791638037086	5.75470211915613	7.93420839699235	2.69462718077007	2.16332302566054	1.25276296849537	1.33500106673234	3.02529107579554	4.2253728246285	4.05871738457895	4.00369019395397	2.77258872223978	0.109572571923168	0	NA	NA	NA	1.16664769277053	87.3181355893341	3.21120961341786	NA
Oenanthe_seebohmi	NA	NA	NA	8.57616220735224	NA	NA	NA	NA	NA	NA	NA	NA	NA	NA	0	NA	NA	NA	1.02009803384689	76.5305606975761	2.7734666442417	NA
Oenanthe_xanthoprymna	NA	9.04993685048316	7.20786049219298	8.60964573721156	2.83907846350861	2.31253542384721	1.28093384546206	1.38629436111989	3.15700042115011	4.50202942706858	4.2076732475291	4.06731588983418	3.12236492448736	0.389886540470158	0	NA	NA	NA	0.937505336549678	66.7726120621411	2.55360308545629	NA
Ognorhynchus_icterotis	12.526	1.79175946922805	2.96860604494954	6.58326467917935	3.6988297849671	3.58351893845611	3.22684399451738	3.80220813942094	3.03495298670727	5.39362754635236	4.71402459090017	5.15444699612833	5.65248918026865	3.01383986221781	4	NA	NA	NA	1.67735034785577	118.012464257317	5.35135793247648	NA
Oncostoma_cinereigulare	16.324	8.87835804062782	5.49112844678907	6.4324078281188	2.62466859216316	1.97408102602201	1.43508452528932	1.28093384546206	2.72785282839839	3.88156379794344	3.73766961828337	3.61899332664977	1.85629799036563	1.73971395000127	0	NA	NA	NA	1.37158513171058	100.610777813292	3.94159369132827	13
Oncostoma_olivaceum	37.606	7.89058253465654	4.90092418573291	6.63115544149376	2.64617479738412	1.98787434815435	1.41098697371026	1.28093384546206	2.7408400239252	3.80666248977032	3.68386691229039	3.48431228837266	1.88706964903238	1.78367339392339	0	NA	NA	NA	1.40748773573493	99.6845770578069	4.08567819661408	14
Oneillornis_lunulatus	NA	8.15651022607997	5.00793553648359	7.41279796047052	2.96527306606928	2.484906649788	1.52605630349505	1.54756250871601	3.20274644293832	4.28358656186063	4.15888308335967	3.75653810258775	3.17387845893747	0.921002541209163	0	NA	NA	NA	1.04876467786427	100.395739941777	2.85412317790075	NA
Oneillornis_salvini	9.641463	9.68234200388459	5.71061629576109	7.815999634722	2.94443897916644	2.43361335540045	1.52605630349505	1.52605630349505	3.23867845216438	4.25844557290253	4.0943445622221	3.80888224650863	3.25424296870549	0.65502359215208	0	NA	NA	NA	1.10908210585521	99.9718711725517	3.0315744525097	NA
Onychognathus_albirostris	25.72	7.57353126274595	4.77250314078922	7.57535709826551	3.26575941076705	2.70136121295141	1.82454929205105	2.10413415427021	3.48124008933569	5.05688254526158	4.78164132910387	4.78749174278205	4.92216831277393	0.459653386691691	0	NA	NA	NA	1.17204766166324	82.3370749879683	3.22859694872245	NA
Onychognathus_blythii	NA	8.11790894238315	5.24862281222673	9.1224094514742	3.42426265459315	2.83321334405622	1.75785791755237	2.2082744135228	3.61899332664977	5.10655135092608	4.75617305952462	5.11799381241676	4.60517018598809	1.69595003261277	0	NA	NA	NA	1.17405445226872	88.7637781030427	3.2350825722156	NA
Onychognathus_frater	NA	3.78418963391826	2.96722256858393	NA	3.48431228837266	2.95491027903374	1.77495235091167	2.16332302566054	3.57794789340665	5.02782011885036	4.78415284151653	4.92289637978825	4.60517018598809	1.15124716184817	0	NA	NA	NA	1.20258465823759	87.2637039212078	3.32870938980258	NA
Onychognathus_fulgidus	NA	10.2321076127807	6.17681280929647	8.14023872428539	3.44361809754611	2.83321334405622	1.7404661748405	1.94591014905531	3.31418600467253	4.80484038111666	4.49647076906475	4.772378104972	4.69134788222914	1.0973190981206	0	NA	NA	NA	1.13079182619843	85.3694843151375	3.09810869276992	NA
Onychognathus_morio	50	10.7132837927113	6.69981849619572	7.76031204140523	3.52929738428947	2.85070650150373	1.87180217690159	2.23001440015921	3.49953328238302	5.03630304084483	4.75359019110636	4.94378298710842	4.8895969657192	1.45589429378463	0	NA	NA	NA	1.19329893228739	84.4827711804919	3.2979429719717	NA
Onychognathus_nabouroup	25.90227273	9.460476328354	5.67943967693958	7.49556504804325	3.3357695763397	2.69462718077007	1.7227665977411	1.87180217690159	3.4904285153901	4.95793750509581	4.65300751540225	4.67282883446191	4.62888671260541	0.354960405141947	0	NA	NA	NA	1.0752410575257	81.3201111562376	2.93069928250856	NA
Onychognathus_neumanni	36.46	9.60931781394879	NA	8.77975999198636	3.45315712059287	2.79728133483015	1.91692261218206	2.31253542384721	3.58073729549423	5.09190801422499	4.78832472908594	5.18626786273941	3.68386691229039	2.77048521405723	0	NA	NA	NA	1.13410697034266	83.6000751216045	3.10839641287649	NA
Onychognathus_salvadorii	29.27560976	8.93656120469339	5.40684173314043	7.8412874376746	3.45946628978613	2.72129542785223	1.79175946922805	2.18605127673809	3.61091791264422	5.04148775757902	4.73795129722191	5.42758970225218	5.07517381523383	2.31296638220408	0	NA	NA	NA	1.16614662852932	86.8589797308691	3.209600994154	NA
Onychognathus_tenuirostris	19.4	8.4728232436803	5.66096123545742	8.36153857814883	3.35689712276558	2.63905732961526	1.66770682055808	1.68639895357023	3.49650756146648	5.02519544542759	4.66249525260736	5.06953293534374	4.77068462446567	1.63963539660522	0	NA	NA	NA	1.15653902902822	77.3554611863163	3.17891209264493	NA
Onychognathus_tristramii	32.72	8.82291162635412	5.58942151166261	7.59271156606719	3.43720781918519	2.84490938381941	1.82454929205105	2.09186406167839	3.4307561839037	4.98292145552874	4.61313835563727	4.7397010789457	4.80974235171687	0.382679314984185	0	NA	NA	NA	1.12103764485331	80.1698398619617	3.06803608402878	NA
Onychognathus_walleri	15.374	8.19450550976564	5.72900118550846	8.84815276365879	3.2188758248682	2.66025953726586	1.82454929205105	1.82454929205105	3.21084365317094	4.80892702350211	4.4624538837865	4.48751214251986	4.53259949315326	0.218750984450809	0	NA	NA	NA	1.05617619080554	72.7253147217325	2.87535513203105	NA
Onychoprion_aleuticus	NA	NA	8.84226185770764	10.2294568453046	3.61899332664977	3.14415227867226	1.41098697371026	1.87180217690159	2.85070650150373	5.5691075713296	4.40671924726425	5.02650864325255	4.78749174278205	2.88260411276577	4	-2.76433993734713	6.51323011091231	NA	1.18276446139882	100.128170036884	3.26338324158328	13
Onychoprion_anaethetus	NA	NA	7.77608127890216	10.8739176123494	3.8177123259569	3.34638914516716	1.68639895357023	2.06686275947298	3.02529107579554	5.6116671857484	4.48863636973214	5.20839265902005	4.7824792009585	2.88224186904702	0	NA	NA	NA	1.04695458782861	94.255605815739	2.84896163081765	11
Onychoprion_fuscatus	NA	NA	8.15660039531354	10.3207300847637	3.86911550441687	3.37758751602302	1.68639895357023	2.09186406167839	3.04452243772342	5.63728648336784	4.51195780426591	5.02453819926525	5.22413246835866	2.73975333495986	0	NA	NA	NA	0.969134226554566	104.137831868077	2.63566158545911	9
Onychoprion_lunatus	NA	NA	7.44444828501604	9.65976440418713	3.81330703248899	3.33932197794407	1.64865862558738	2.02814824729229	2.9391619220656	5.56528639740228	4.39691524716763	5.06006017742378	4.78749174278205	2.88003890345832	0	NA	NA	NA	0.917860117604044	88.3884470956772	2.50392654465038	NA
Onychorhynchus_coronatus	23.32439	11.3148281222605	6.6108640432789	7.86382872412421	3.1904763503465	2.68102152871429	2.05412373369555	1.48160454092422	2.76631910922619	4.36944785246702	4.16355963124357	4.15575319035074	2.63905732961526	2.62977485689602	0	NA	NA	NA	1.14685486879534	101.071285982116	3.14827558244191	13
Onychorhynchus_swainsoni	NA	NA	NA	6.6097030943714	NA	NA	NA	NA	NA	NA	NA	NA	NA	NA	4	NA	NA	NA	0.92558124040404	93.7278757751145	2.52333449816178	NA
Onychostruthus_taczanowskii	NA	NA	NA	8.44475586800582	NA	NA	NA	NA	NA	NA	NA	NA	NA	NA	0	NA	NA	NA	1.19134184129906	82.6042104064303	3.29149490928205	NA
Ophrysia_superciliosa	NA	NA	NA	NA	2.77881927199042	1.98787434815435	1.45861502269952	1.7227665977411	3.3499040872746	4.47733681447821	4.31748811353631	4.21656219494635	5.24544387694097	2.55277288414346	7	NA	NA	NA	NA	NA	NA	NA
Opisthocomus_hoazin	31.808	11.3982550799866	6.53223307583757	7.890335857779	3.48431228837266	2.75366071235426	2.32238772029023	2.61739583283408	3.93769075217672	5.77455154554441	5.61786141214856	5.67229180756483	6.54534966033442	2.39926868613539	0	NA	NA	NA	1.52317952628299	134.970554594206	4.58678584103343	NA
Opisthoprora_euryptera	NA	5.75890177387728	4.60826859792855	7.8448979845721	2.79728133483015	2.3887627892351	0.641853886172395	0.587786664902119	1.82454929205105	4.14630430115281	3.23867845216438	3.74950407593037	1.82454929205105	2.45164748014975	0	NA	NA	NA	1.41053540505631	121.583870035946	4.09814898648011	NA
Oporornis_agilis	11.642	9.98989458027687	8.58878014956877	9.74522241751972	2.61006979274201	2.10413415427021	1.1314021114911	1.19392246847243	3.08190996979504	4.26689632742025	3.8877303128591	3.89995042419388	2.58776403522771	1.17621636339759	0	-3.43267089051349	7.87131120332341	NA	0.929629401845167	60.2560967775124	2.53357006722026	13
Orchesticus_abeillei	5.846809	7.51534457118044	4.76993405185912	7.39185549482549	2.83907846350861	2.43361335540045	2.07944154167984	2.23001440015921	3.13113691056019	4.46590811865458	4.24706564923976	4.39444915467244	3.44998754583159	1.28345916371968	5	NA	NA	NA	0.888406589327847	86.7928094354899	2.43125257941959	NA
Oreocharis_arfaki	NA	6.3919171133926	4.90028921921919	8.12914601008135	2.45958884180371	1.82454929205105	1.19392246847243	1.33500106673234	2.91235066461494	4.24849524204936	4.02891675689965	3.84801767545223	2.98061863574394	0.727357968951703	0	NA	NA	NA	0.908411295875237	74.7954345206368	2.48037881346033	NA
Oreoica_gutturalis	8.026	11.0844629316294	6.39941573230753	7.63655168279159	3.01062088604774	2.43361335540045	1.77495235091167	2.05412373369555	3.30321697330195	4.61709875685337	4.3333614626926	4.36054760299676	4.13995507347415	-0.00129701409380629	0	NA	NA	NA	0.946942273481585	77.7271015076713	2.57781534180442	NA
Oreolais_pulcher	39.682	7.07326971745971	4.87736758689206	9.09865226047271	2.72129542785223	2.06686275947298	1.22377543162212	0.916290731874155	3.05400118167797	3.9740583963476	3.87535902105655	4.06731588983418	2.12823170584927	1.87234138676906	0	NA	NA	NA	1.06015077220109	68.7315004022285	2.88680620658367	NA
Oreolais_ruwenzorii	20.23541667	6.69950034016168	4.53416015412114	6.98930637264184	2.69462718077007	2.05412373369555	1.1314021114911	0.993251773010283	3.03495298670727	3.91800507710569	3.80888224650863	3.77505715035499	2.29253475714054	1.27477960258491	0	NA	NA	NA	0.884952412439722	62.5234305275708	2.42286909031324	NA
Oreomystis_bairdi	NA	0.693147180559945	0	0	2.82137888640921	2.39789527279837	1.38629436111989	1.64865862558738	3.00071981506503	4.2076732475291	3.98898404656427	3.82428409112014	2.65324196460721	0.793412226954473	7	NA	NA	NA	1.26231191285057	86.20186379976	3.53358138345549	NA
Oreonympha_nobilis	27.732	6.61069604471776	4.00628169880921	6.91440770958403	3.31054301339402	3.1267605359604	0.916290731874155	0.832909122935104	1.85629799036563	4.38576962095272	3.36384159511839	4.2710950739666	2.04122032885964	2.95981183683307	0	NA	NA	NA	1.55070903269005	127.86853070108	4.71481195354082	NA
Oreophasis_derbianus	6.456	4.61512051684126	3.73730350224039	6.16403687855441	3.75419892023458	3.03013370027132	2.33214389523559	2.64617479738412	4.40671924726425	5.91485344473614	5.82008293035236	5.86590132413264	7.63602826151746	2.70776559538705	6	NA	NA	NA	1.8686510491774	170.935469647029	6.47954990714182	20
Oreophilais_robertsi	NA	NA	3.63489729086575	6.10707661436951	2.63905732961526	2.00148000021012	1.02961941718116	1.02961941718116	3.09557760852371	3.94158180766969	3.8308129500026	4.21212759787848	2.30258509299405	1.65065190069505	0	NA	NA	NA	1.09073919022785	71.7009616323352	2.97647343966764	NA
Oreopholus_ruficollis	7.142	9.91985290662239	6.46185620816794	8.71932493441101	3.50254987592244	2.9391619220656	1.30833281965018	1.28093384546206	3.89792408104864	5.09190801422499	4.26549281841793	4.33859707674655	4.87519732320115	2.83234961710197	0	NA	NA	NA	1.24100724462757	136.81201343462	3.45909586638076	NA
Oreopsar_bolivianus	30.82917	NA	4.31474560231147	6.04176042900895	3.17805383034795	2.77881927199042	1.88706964903238	2.26176309847379	3.48124008933569	4.75272775034571	4.54648118963941	4.56226268497681	4.28908863901461	0.563544636137109	0	NA	NA	NA	1.01577979565729	84.1625079782791	2.76151597614715	NA
Oreopsittacus_arfaki	NA	7.14519613499717	5.03200217218991	8.58361902094615	2.89591193827178	2.66722820658195	2.2512917986065	2.7408400239252	2.67414864942653	4.70229689671881	4.0926765051214	4.47733681447821	3.00568260440716	2.7725177555377	0	NA	NA	NA	1.12744448151939	109.796062165994	3.08775559248662	NA
Oreornis_chrysogenys	NA	5.54517744447956	4.03508273937343	NA	3.25809653802148	2.45958884180371	1.3609765531356	1.66770682055808	3.64805745959368	4.85981240436167	4.67095792652609	4.85903690994514	4.24132675257075	1.86208755794022	0	NA	NA	NA	0.851858084631449	74.9776663022222	2.34399815507743	NA
Oreortyx_pictus	11.03	8.57810012631976	5.32677948286112	6.64210326537224	2.73436750941958	2.16332302566054	1.88706964903238	2.07944154167984	3.55534806148941	4.89783979995091	4.49758497530815	4.29045944114839	5.4510384535657	2.15490405306613	0	-3.56015499393124	6.63068338564237	0.267705851464915	1.13988945289278	170.140361266378	3.12642272909334	14
Oreoscoptes_montanus	18.336	10.361102254969	6.9503619410751	7.85288133778705	3.03495298670727	2.4932054526027	1.48160454092422	1.66770682055808	3.38099467434464	4.58190155904874	4.28082412916472	4.56434819146784	3.78872478908365	0.809315979999962	0	-3.21495791447975	7.8087293067444	-2.6870853366497	1.05270228070968	83.5519347076644	2.86538373670209	11
Oreoscopus_gutturalis	3.329545455	7.13568734702814	4.51388222784101	5.99706088370941	2.92852352386054	2.37024374146786	1.06471073699243	1.25276296849537	3.10009228887823	4.17130560335823	4.01096295328305	3.80220813942094	2.99573227355399	0.991626952239654	6	NA	NA	NA	1.17611943309993	88.082491127957	3.24176985789668	NA
Oreostruthus_fuliginosus	NA	6.39024066706535	4.71473887266223	7.98221253587897	2.40694510831829	2.01490302054226	1.75785791755237	1.97408102602201	3.05400118167797	4.19870457754634	4.05525717351405	3.85227300102237	2.90690105984738	1.69807932423672	0	NA	NA	NA	0.995945301202672	74.8606913984387	2.70728232929625	NA
Oreothlypis_gutturalis	32.85106	3.8286413964891	3.58204876757265	4.69143160513404	2.61739583283408	2.15176220325946	1.16315080980568	1.25276296849537	2.86789890204411	4.15888308335967	3.89995042419388	3.82428409112014	2.2512917986065	0.638502893277135	0	NA	NA	NA	1.06882548613373	76.0886682734476	2.91195735639979	17
Oreothlypis_superciliosa	37.27083	8.52277756971014	5.57387733242427	7.34067714891122	2.61739583283408	2.15176220325946	1.19392246847243	1.28093384546206	2.79728133483015	4.13196142579341	3.84801767545223	3.96840333886425	2.19722457733622	0.483766483048283	0	NA	NA	NA	1.03009261248498	68.7199531600454	2.80132526037946	13
Oreothraupis_arremonops	10.7	5.04985600724954	4.31373779763895	6.79632860423392	2.94443897916644	2.484906649788	1.96009478404727	2.24070968927596	3.44041809481544	4.38202663467388	4.28634138453947	4.4188406077966	3.87120101090789	1.41633485360116	0	NA	NA	NA	0.852057516550285	72.047482995211	2.34446566974437	NA
Oreotrochilus_adela	NA	6.45362499889269	4.30923867852819	7.50414316754232	3.47506723022861	2.65324196460721	0.8754687373539	0.8754687373539	2.12823170584927	4.18052225846315	3.39114704580865	3.89589362349826	2.06686275947298	3.18943484591372	0	NA	NA	NA	1.50883998463294	132.536454464915	4.52148276151813	NA
Oreotrochilus_chimborazo	12.316	6.06145691892802	4.08284565073082	5.04650052149568	3.19458313229916	2.92316158071916	0.955511445027436	0.78845736036427	1.98787434815435	4.30135873160643	3.40784192438082	3.89995042419388	2.10413415427021	2.52728533959639	0	NA	NA	NA	1.5280414581066	126.2706218893	4.6091407811432	NA
Oreotrochilus_cyanolaemus	NA	6.14203740558736	NA	1.76747505520309e-13	3.12236492448736	2.72785282839839	0.741937344729377	0.741937344729377	1.52605630349505	4.28496492183075	3.41444260841218	3.94545778151438	2.09186406167839	2.93818117244976	7	NA	NA	NA	1.43533103740275	122.855620738629	4.20103547850014	NA
Oreotrochilus_estella	23.79375	8.99937239659211	5.34844307611783	6.94274286469009	3.2188758248682	2.9338568698359	0.955511445027436	0.955511445027436	2.09186406167839	4.27944004589878	3.37416870927424	3.94158180766969	2.09186406167839	2.47562051068231	0	NA	NA	NA	1.52992442321608	132.92327096317	4.61782780853679	NA
Oreotrochilus_leucopleurus	20.222	8.64435433703292	5.40982162030005	7.60761236955265	3.1904763503465	2.94443897916644	0.832909122935104	0.78845736036427	2.05412373369555	4.22244456484942	3.31054301339402	3.87120101090789	2.10413415427021	2.60219735306922	0	NA	NA	NA	1.56575132658324	133.437109196296	4.78626963694172	NA
Oreotrochilus_melanogaster	NA	6.49072353450251	4.20034190905906	6.76600117413246	3.13983261752775	2.88480071284671	0.8754687373539	0.832909122935104	2.12823170584927	4.27666611901606	3.39450839351136	3.89589362349826	2.2082744135228	2.4592190098527	0	NA	NA	NA	1.54697823745107	131.043043481323	4.69725472712488	NA
Oreotrochilus_stolzmanni	NA	8.99937239659211	5.34844307611783	6.66089050294884	3.12236492448736	2.72785282839839	0.741937344729377	0.741937344729377	1.52605630349505	4.28496492183075	3.41444260841218	3.94545778151438	2.16332302566054	2.95217880024822	0	NA	NA	NA	1.42027459871183	123.904983137545	4.13825664418792	NA
Oressochen_jubatus	15.58367	11.4522408413537	6.5471618436599	8.4581871718312	3.60549784517489	3.17387845893747	2.85647020622048	2.68784749378469	4.10923317471585	5.6970934865054	5.15329159449778	4.60517018598809	7.13089883029635	2.64148657340399	5	NA	NA	NA	1.48500394753283	170.801169771759	4.4149828410339	NA
Oressochen_melanopterus	13.632	9.59770939581494	5.78673212196987	7.20170526658052	3.70622809244855	2.98061863574394	2.86789890204411	2.67414864942653	4.30945594183905	6.06773090256143	5.63121178182137	4.92216831277393	7.6192334162268	2.73765256120193	0	-0.701250271801475	7.02197642307216	0.321729516066541	1.58754877654948	159.136900952246	4.89174346400713	NA
Origma_solitaria	11.136	6.67834211465433	4.18876394119377	5.69675885613133	2.72785282839839	2.05412373369555	0.993251773010283	1.09861228866811	3.10009228887823	4.18813844150846	4.03953632572711	4.01457959375324	2.66025953726586	0.985350492259586	0	NA	NA	NA	1.26603495007538	79.3810501047263	3.54676155839978	NA
Oriolia_bernieri	NA	5.39816270151775	4.05619056411582	NA	3.34638914516716	2.84490938381941	1.79175946922805	2.09186406167839	3.13983261752775	4.79247928429309	4.5798523780038	4.46475803227135	3.95124371858143	1.17294908326252	6	NA	NA	NA	0.945472999634816	83.5531740201758	2.57403060622827	NA
Oriolus_albiloris	NA	5.62040086571715	4.34229539615983	7.07164306130404	3.10458667846607	2.66025953726586	1.96009478404727	1.96009478404727	3.09557760852371	4.71849887129509	4.41158543691543	4.30135873160643	3.65325227647079	0.497512775362864	0	NA	NA	NA	1.01512031619468	93.7457981229643	2.75969541345304	NA
Oriolus_auratus	40.242	10.9211066819947	6.96794533573032	9.03197608751293	3.40784192438082	2.94443897916644	2.21920348405499	2.2082744135228	3.1267605359604	4.92652878479926	4.53259949315326	4.42604352009066	4.19268046294296	1.18123832748323	0	NA	NA	NA	1.12225564753909	93.0782519446682	3.07177523690607	NA
Oriolus_bouroensis	NA	4.00733318523247	3.63859625372775	NA	3.64021428213266	3.17805383034795	2.27212588550934	2.33214389523559	3.3322045101752	4.96772779308498	4.71849887129509	4.75359019110636	4.69134788222914	1.07885101721439	0	NA	NA	NA	1.20653168395021	89.8310815548746	3.34187385450354	NA
Oriolus_brachyrynchus	14.828	10.3410325541077	6.22685966631257	8.62211868609045	3.16547504814109	2.63188884013665	2.07944154167984	2.02814824729229	3.08648663682246	4.73356340075649	4.45782959808938	4.41642806139121	3.89182029811063	0.907188263792888	0	NA	NA	NA	1.07555096770866	89.9358027922517	2.93160767681243	NA
Oriolus_chinensis	50	11.308591400893	7.55274623119855	8.29251958033402	3.57794789340665	3.23474917402449	2.37954613413017	2.40694510831829	3.28840188751681	5.0166173657738	4.67002115830771	4.59309760475382	4.41400968052693	1.26220236785125	0	NA	NA	NA	1.15959548447754	92.9295816477488	3.18864315954408	NA
Oriolus_chlorocephalus	NA	6.57786135772105	4.60799108214595	8.09833669242716	3.31054301339402	2.8094026953625	2.17475172148416	2.27212588550934	3.21486780347066	4.90230741721063	4.60216567696779	4.63860496207433	3.89182029811063	1.40986501851398	0	NA	NA	NA	1.09286387326119	85.8127955169199	2.98280422535899	NA
Oriolus_consanguineus	NA	NA	NA	7.71266871251453	NA	NA	NA	NA	NA	NA	NA	NA	NA	NA	0	NA	NA	NA	1.10255150116951	83.6033239370198	3.01184094419019	NA
Oriolus_consobrinus	NA	NA	NA	7.181088908555	NA	NA	NA	NA	NA	NA	NA	NA	NA	NA	0	NA	NA	NA	1.11874442184284	89.8034105856604	3.06100845412502	NA
Oriolus_crassirostris	NA	1.79175946922805	1.72406254953687	5.00662784234598	3.32503602069659	2.82731362192903	2.30258509299405	2.29253475714054	3.3322045101752	4.83071086190202	4.56746831880408	4.51305489708029	3.91202300542815	1.62192789169417	4	NA	NA	NA	1.11643693351642	92.3284273409192	3.05395335575903	NA
Oriolus_cruentus	NA	8.21148291644507	5.55244273701507	NA	3.3322045101752	2.83321334405622	2.07944154167984	2.11625551480255	3.22286784613774	4.88658264542628	4.62497281328427	4.49535531998088	4.15888308335967	0.83621736286108	5	NA	NA	NA	NA	NA	NA	NA
Oriolus_decipiens	NA	4.00733318523247	3.63859625372775	NA	3.67376581630389	3.15700042115011	2.37024374146786	2.35137525716348	3.41114771251532	5.06259503302697	4.8283137373023	4.83071086190202	4.69134788222914	1.5961363781624	0	NA	NA	NA	1.16910253747917	92.5361718430078	3.21910231806416	NA
Oriolus_finschi	NA	NA	NA	NA	NA	NA	NA	NA	NA	NA	NA	NA	NA	NA	0	NA	NA	NA	1.18853525011757	97.9237263413365	3.2822699800536	NA
Oriolus_flavocinctus	50	8.78186248955894	5.60526288618369	6.62960203231705	3.53805656437935	3.07269331469012	2.18605127673809	2.27212588550934	3.29953372788566	4.96284463025991	4.70501552095781	4.64439089914137	4.69134788222914	0.728149000395315	0	NA	NA	NA	1.13117925492401	96.861672240133	3.09930922161712	NA
Oriolus_forsteni	NA	5.25227342804663	3.74676830367645	5.71930438831277	3.64283551561253	3.14845336057165	2.33214389523559	2.35137525716348	3.32862668882732	5.03630304084483	4.81055701571304	4.85826081367025	4.69134788222914	1.47866817504779	0	NA	NA	NA	1.21663719937931	97.2855471297049	3.3758164270427	NA
Oriolus_hosii	NA	5.4553211153577	3.74674408363283	4.84611199213364	3.18221184049661	2.76000994003292	2.05412373369555	2.11625551480255	3.16124671203156	4.81055701571304	4.52504414150881	4.42843300748804	4.15888308335967	0.0411822409988785	5	NA	NA	NA	1.03775944063925	84.4093378327174	2.82288508187066	NA
Oriolus_isabellae	NA	6.9985096422506	4.41818593705739	NA	3.34286180464919	2.86789890204411	2.12823170584927	2.11625551480255	3.16547504814109	4.72561633906396	4.53044663979215	4.40793801645838	3.8308129500026	1.2247132989403	7	NA	NA	NA	NA	NA	NA	NA
Oriolus_kundoo	39.382	12.2907584036968	8.57715077515858	7.86421869898314	3.4307561839037	2.96527306606928	2.21920348405499	2.16332302566054	3.16124671203156	4.9337542497603	4.53259949315326	4.43793426661218	4.18357569595004	1.25857223117839	0	NA	NA	NA	1.08968017338553	94.6546797317062	2.97332297265757	NA
Oriolus_larvatus	35.746	11.205462364989	6.51743538758992	7.7420832695328	3.3357695763397	2.9338568698359	2.09186406167839	2.06686275947298	3.16547504814109	4.89709325269713	4.54648118963941	4.42484663185681	4.19116874685764	0.62613288490072	0	NA	NA	NA	1.08526335748181	91.1310978573119	2.96021931199592	NA
Oriolus_melanotis	NA	5.96357934361845	4.20763958930648	6.48147827547679	3.51154543883102	2.9704144655697	2.18605127673809	2.32238772029023	3.32862668882732	4.93662988078576	4.68951133442184	4.76046307039413	4.55597994179732	1.00466600846775	0	NA	NA	NA	1.26831628228688	87.1073537233655	3.55486213633086	NA
Oriolus_mellianus	NA	5.85220247977447	7.34152108968061	NA	3.36729582998647	2.92316158071916	2.00148000021012	2.09186406167839	3.22286784613774	4.97535347995162	4.65491227788291	4.66343909411207	4.53259949315326	0.212733195084372	6	NA	NA	NA	1.14910414273658	72.6617138988456	3.15536488657399	NA
Oriolus_monacha	18.74	8.29629711264251	5.16337462391991	7.5195472823626	3.23474917402449	2.65324196460721	2.11625551480255	2.10413415427021	3.16968558067743	4.90749453517674	4.64439089914137	4.4818719696436	4.22683374526818	1.26657849475387	0	NA	NA	NA	1.17021220007255	87.5402124334467	3.22267641814663	NA
Oriolus_nigripennis	20.12	10.0887630754064	6.17528421922563	8.54418901442625	3.19867311755068	2.75366071235426	2.11625551480255	2.10413415427021	3.10009228887823	4.75359019110636	4.44029554279786	4.39444915467244	4.03777421073371	0.46092279392914	0	NA	NA	NA	1.06331459002776	88.8748429990367	2.89595399886578	NA
Oriolus_oriolus	40.876	12.2907584036968	8.57715077515858	9.63984544756301	3.3499040872746	2.90142159408275	2.18605127673809	2.14006616349627	3.11351530921037	5.02124547320827	4.54116485601218	4.41763506214125	4.36944785246702	1.07829651954094	0	-1.38658825520127	9.64322607566034	NA	1.15697133355333	87.0468969309753	3.18028664781932	NA
Oriolus_percivali	17.186	7.56268124672188	4.90700210051577	7.84002139223188	3.2188758248682	2.73436750941958	2.14006616349627	2.15176220325946	3.16124671203156	4.86445278391817	4.60015764416455	4.50534985070588	4.11087386417331	0.836631307380035	0	NA	NA	NA	1.09253987714273	76.719856749239	2.9818379649086	NA
Oriolus_phaeochromus	NA	5.34710753071747	3.97582398509538	5.27877534893936	3.4307561839037	2.87919845729804	2.16332302566054	2.2512917986065	3.21084365317094	4.89185175810629	4.65965837127216	4.52287494326126	4.69134788222914	1.0845706386851	0	NA	NA	NA	1.07510831221919	97.6975458341108	2.93031027175425	NA
Oriolus_sagittatus	43.584	10.6960727453021	6.27162362896913	7.56640655945469	3.52046080248897	3.01062088604774	2.14006616349627	2.26176309847379	3.24649099190117	4.97742315989014	4.63278535302106	4.61015772749913	4.55597994179732	0.753089229797739	0	NA	NA	NA	1.12367982465761	88.2660451572469	3.07615310560195	NA
Oriolus_steerii	NA	7.78862606562503	5.11075374541104	7.04008188379145	3.24649099190117	2.87356463957978	2.02814824729229	2.07944154167984	3.13113691056019	4.75703253529734	4.46590811865458	4.34639945703073	3.83945231259331	0.448871766248354	0	NA	NA	NA	1.06860554447847	89.1516441434302	2.91131696610559	NA
Oriolus_szalayi	26.342	8.98594603876032	5.56705024524791	8.49560537355618	3.54095932403731	3.08190996979504	2.18605127673809	2.29253475714054	3.23080439573347	4.93591174790032	4.68120487226409	4.70682383971459	4.55597994179732	0.916885737158201	0	NA	NA	NA	1.06009577671986	93.4273218625051	2.88664744965262	NA
Oriolus_tenuirostris	42.644	9.29081375612606	5.93196321086092	8.03633735731375	3.54961738678043	3.17387845893747	2.19722457733622	2.18605127673809	3.21486780347066	4.98429131875665	4.56434819146784	4.44851637594271	4.3993752730085	0.980065518468791	0	NA	NA	NA	1.15165533372739	75.7256092244365	3.16342510224845	NA
Oriolus_traillii	33.254	10.3289840199492	NA	7.9790260285286	3.46573590279973	3.08190996979504	2.17475172148416	2.15176220325946	3.23867845216438	4.96214508493582	4.67842064772768	4.62497281328427	4.30000279919529	0.991091135962463	0	-2.9424491889511	7.75190533307861	NA	1.08558612425169	75.2245995015114	2.96117492663342	NA
Oriolus_xanthonotus	16.32857143	9.51951481976606	6.00700836838597	7.97005034170046	3.18635263316264	2.83907846350861	1.98787434815435	1.98787434815435	3.03974915897077	4.67095792652609	4.38202663467388	4.18052225846315	3.80666248977032	0.614459699723707	0	NA	NA	NA	1.0344655825579	88.2085338168695	2.81360219567877	NA
Oriolus_xanthornus	NA	10.895330926811	6.3818144316343	6.70383616650916	3.38777436133001	2.98568193770049	2.07944154167984	2.05412373369555	3.1904763503465	4.89485026110255	4.57057874121847	4.41400968052693	4.03069453514564	0.977959528714852	0	NA	NA	NA	1.03362321279298	93.3975792089708	2.81123310022591	NA
Oriturus_superciliosus	26.694	8.22737550683403	5.09099781638426	7.01085629197264	2.84490938381941	2.33214389523559	1.75785791755237	2.09186406167839	3.2188758248682	4.36944785246702	4.2017030805426	4.19268046294296	3.72328088083127	0.801740995588488	0	NA	NA	NA	0.974526447286553	72.2652520467442	2.64991204077413	13
Ornithion_brunneicapillus	25.958	8.11790894238315	5.48256906589248	7.12552133443659	2.23001440015921	1.66770682055808	1.09861228866811	1.30833281965018	2.55722731136763	3.77276093809464	3.63758615972639	3.29953372788566	1.96009478404727	1.6297871648959	0	NA	NA	NA	1.52158796845053	98.3142818018997	4.57949151231504	13
Ornithion_inerme	24.18367	11.2771524972559	6.48244430918292	8.1194125479936	2.26176309847379	1.7404661748405	1.1314021114911	1.1314021114911	2.54944517092557	3.77734810210154	3.54673968695281	3.45315712059287	1.94591014905531	1.13048714488957	0	NA	NA	NA	1.50304835583107	97.4547726334578	4.4953716975114	NA
Ornithion_semiflavum	17.366	8.04974629095219	5.1570487359121	6.78162955932836	2.17475172148416	1.68639895357023	1.09861228866811	1.16315080980568	2.59525470695687	3.80220813942094	3.57515068878559	3.2188758248682	1.88706964903238	1.61287125259368	0	NA	NA	NA	1.53470307204385	99.7957828178982	4.63994759523431	15
Ornorectes_cristatus	NA	6.95272864462487	5.29982577886951	9.0255972349178	3.23474917402449	2.66025953726586	1.7404661748405	2.26176309847379	3.60549784517489	4.74319148388547	4.57882621064849	4.37952350445576	4.36944785246702	1.22571538587058	0	NA	NA	NA	1.04364485984634	89.9625039696433	2.83954792977598	NA
Oroanassa_magnifica	NA	NA	NA	NA	NA	NA	NA	NA	NA	NA	NA	NA	NA	NA	6	NA	NA	NA	1.74050879893773	131.10026819851	5.70024296253216	NA
Orochelidon_andecola	50	8.68980105602255	5.28697700822967	7.64515264238473	2.32238772029023	1.66770682055808	1.43508452528932	0.993251773010283	2.50959926237837	4.78665806203347	4.10758978897212	4.04655389838575	2.83321334405622	2.50345765588004	0	NA	NA	NA	1.45649494783218	105.76565017973	4.29089333488736	NA
Orochelidon_flavipes	12.732	7.32052696227274	5.73534330705634	8.07243614841787	1.97408102602201	1.3609765531356	1.09861228866811	0.78845736036427	2.37024374146786	4.49980967033027	3.69386699562498	3.83297979808769	2.28238238567653	2.51385739532891	0	NA	NA	NA	1.3373964964876	85.5480413044749	3.80911354413954	NA
Orochelidon_murina	50	8.52852870107998	5.72176688213383	7.2120111616654	2.28238238567653	1.45861502269952	1.22377543162212	0.78845736036427	2.4423470353692	4.72472942104573	4.03069453514564	4.12066187053947	2.45958884180371	2.68158560171764	0	NA	NA	NA	1.32170711347052	89.8829639958459	3.74981728003244	NA
Ortalis_araucuan	37.59167	10.5706243776638	6.14220252392428	7.72716985632996	3.27336401015227	2.37024374146786	1.93152141160321	2.21920348405499	4.01998014693324	5.19184512203752	5.06069449396899	5.38081858805978	6.30572769178968	2.50563341245913	0	NA	NA	NA	1.54350362018376	173.468876964588	4.68096188682509	NA
Ortalis_canicollis	22.824	9.61226588978581	5.62672491691243	6.28047518708165	3.22286784613774	2.63905732961526	2.16332302566054	2.29253475714054	4.0926765051214	5.46255980994209	5.19573077777294	5.51463769251412	6.289715570909	2.34559870661328	0	NA	NA	NA	1.43100618901288	172.912634733627	4.18290586913957	NA
Ortalis_cinereiceps	37.238	7.94697135769359	5.09695968706308	6.69221103939202	3.37758751602302	2.58776403522771	1.98787434815435	2.19722457733622	4.09767235231478	5.32544603393629	5.18122159467179	5.33368451038533	6.20050917404269	2.05576224568027	0	-2.69389475896052	6.17378610390194	NA	1.53832629553763	172.726882940685	4.65678965522014	11
Ortalis_columbiana	50	10.5706243776638	6.14220252392428	5.65605325860588	3.42426265459315	2.43361335540045	2.05412373369555	2.24070968927596	4.13676527810605	5.4187635196239	5.28776185260852	5.59805152002396	6.30572769178968	2.57021789541991	0	NA	NA	NA	1.55862119619517	172.791472472862	4.75226428571762	NA
Ortalis_erythroptera	25.268	5.45958551414416	4.08578280371466	6.16438921272814	3.47506723022861	2.70805020110221	2.24070968927596	2.32238772029023	4.275276264727	5.38998455507386	5.25957653823161	5.55759996447812	6.44888939414686	2.34168419232198	4	NA	NA	NA	1.55497039676686	173.337668833078	4.73494635336385	NA
Ortalis_garrula	38.96939	7.16626597413364	4.52965304558697	5.99318754869891	3.3603753871419	2.69462718077007	2.18605127673809	2.34180580614733	4.10429489307527	5.36410510708604	5.23803643566311	5.51785442226813	6.27664348934164	2.218348284248	0	NA	NA	NA	1.44749715781453	172.429217037126	4.25245795372743	NA
Ortalis_guttata	36.5	10.5706243776638	6.14220252392428	7.47729665757507	3.33932197794407	2.45100509811232	1.84054963339749	2.2082744135228	3.98154906807676	5.25905665259473	5.10957524195116	5.36830973836807	6.30572769178968	2.45766119033711	0	NA	NA	NA	1.45891629765294	172.687622618404	4.30129567746749	NA
Ortalis_leucogastra	NA	6.53233429222235	4.42076633671156	5.95280312209058	3.42426265459315	2.63188884013665	2.04122032885964	2.29253475714054	4.05698877567833	5.34041854256667	5.15271339268924	5.32056797548286	6.20617261960109	1.93590730427359	0	NA	NA	NA	1.4384185042086	172.810995243826	4.214026079796	15
Ortalis_motmot	25.57	9.95041884722056	5.93399685849254	7.4838936100911	3.40784192438082	2.78501124223834	2.29253475714054	2.4932054526027	4.11903717481247	5.33175214263427	5.16592817850229	5.46932516344172	6.25382881157547	2.08573298649885	0	NA	NA	NA	1.50494318009067	172.792565732889	4.50389771195831	NA
Ortalis_poliocephala	44.46	7.81520706218909	4.91653918999569	6.0129473515199	3.49650756146648	2.85070650150373	2.31253542384721	2.41591377830105	4.33073334028633	5.56068163101553	5.4510384535657	5.67606863608869	6.63331843328038	2.3756853887887	0	NA	NA	NA	1.54968930285395	172.90324423122	4.71000656963328	15
Ortalis_ruficauda	50	8.63710728808157	5.28889851631261	6.47233713778149	3.4307561839037	2.65324196460721	2.10413415427021	2.36085400111802	4.12228393091134	5.39271804196952	5.2887719537045	5.56452040732269	6.37366102827679	2.28872103412788	0	NA	NA	NA	1.48548800229267	172.589032282508	4.41712045181132	NA
Ortalis_ruficeps	NA	9.95041884722056	5.93399685849254	7.8971873525085	3.40784192438082	2.78501124223834	2.29253475714054	2.4932054526027	4.11903717481247	5.33175214263427	5.16592817850229	5.46932516344172	6.25382881157547	2.08573298649885	NA	NA	NA	NA	1.485698307174	172.230739294754	4.41804949149111	NA
Ortalis_squamata	50	10.5706243776638	6.14220252392428	6.08068592753254	3.2188758248682	2.56494935746154	2.19722457733622	2.35137525716348	4.04305126783455	5.32690482339995	5.22305488204749	5.43415858945945	6.30572769178968	2.30408423572298	0	NA	NA	NA	1.51850915764138	173.087842762247	4.56541380676284	NA
Ortalis_superciliaris	NA	8.41913925094085	5.07414035032793	7.54042254792154	3.13113691056019	2.39789527279837	1.80828877117927	2.04122032885964	3.87120101090789	5.16877799519305	5.03109130266364	5.31566600488265	6.25382881157547	2.6381683796347	0	NA	NA	NA	1.45882437569247	173.259877586516	4.30090031210794	NA
Ortalis_vetula	37.29	8.91945316857545	5.50970536860796	6.754457665936	3.34286180464919	2.50143595173921	1.93152141160321	2.17475172148416	4.11251186617755	5.28826703069454	5.14865659199363	5.43981692882174	6.33256889605576	2.38723295647837	0	-0.631640406522121	7.1770187659099	1.33145353165767	1.47103596567426	172.708765390147	4.353743134038	12
Ortalis_wagleri	34.64	7.3004728142678	4.61828043703323	7.486359097261	3.43398720448515	2.71469474382088	2.10413415427021	2.34180580614733	4.21950770517611	5.48686947309263	5.29078910012725	5.49388415009201	6.72623340235875	2.29109046235058	0	NA	NA	NA	1.5145304108521	172.574764300741	4.5472852695822	15
Orthogonys_chloricterus	8.93	7.34665516317654	4.76993405185912	6.51853669713182	3.17805383034795	2.57261223020711	1.80828877117927	2.01490302054226	3.19867311755068	4.50424426739813	4.23555473077362	4.37701409285034	3.66356164612965	0.848082287717791	0	NA	NA	NA	0.88353807763721	86.1691529329734	2.41944476437937	NA
Orthonyx_novaeguineae	NA	6.64768837356333	4.68930253451889	8.4417096467098	2.72129542785223	2.15176220325946	1.45861502269952	1.56861591791385	3.46573590279973	4.42124734782716	4.33204826486764	4.33598269617247	4.06216566385787	1.51269631439613	0	NA	NA	NA	0.841267182863318	80.9218022175593	2.31930409786095	NA
Orthonyx_spaldingii	6.008	5.84643877505772	4.07898109409376	5.55069426690453	3.10458667846607	2.45100509811232	1.6094379124341	1.88706964903238	3.73766961828337	4.80647704269313	4.67282883446191	4.63763737612559	5.00996840510855	1.317269716655	0	NA	NA	NA	1.04012815468826	89.0410733953713	2.82957961501004	NA
Orthonyx_temminckii	8.016	7.7151236036321	4.75888211532401	5.60216696185937	2.75366071235426	2.06686275947298	1.25276296849537	1.6094379124341	3.39785848039664	4.47847253294213	4.31481788498043	4.43911560165801	4.06216566385787	1.51159347838292	0	NA	NA	NA	1.11378186959138	86.5352216120423	3.04585566907025	NA
Orthopsittaca_manilatus	34.892	11.3462213190714	6.53537566317041	7.54562538073128	3.41772668361337	3.32143241319329	2.83321334405622	3.42751468997953	3.02529107579554	5.47980524259341	4.94092788167144	5.36830973836807	5.91889385427315	2.83262958291067	0	NA	NA	NA	1.57433003228418	116.877225064863	4.82750626109609	NA
Orthorhyncus_cristatus	34.36735	4.54329478227	4.60477659950607	5.6417351371446	2.75366071235426	2.31253542384721	0.262364264467491	0.262364264467491	1.6094379124341	3.85227300102237	2.8094026953625	3.37416870927424	1.09861228866811	2.89491909663573	0	NA	NA	NA	1.92089011336092	130.277664657307	6.82703259848931	NA
Orthotomus_atrogularis	26.8755102	10.4088281610715	6.31316208176974	6.92377664977405	2.72129542785223	2.30258509299405	0.993251773010283	0.916290731874155	2.85070650150373	3.75887182593397	3.64805745959368	3.55820113047182	2.04122032885964	1.59198929788638	0	NA	NA	NA	1.32435291034545	80.1476136136463	3.75975167126888	NA
Orthotomus_castaneiceps	NA	7.30787278076371	4.76233612207551	5.87092230787327	2.87919845729804	2.41591377830105	1.19392246847243	1.16315080980568	3.06339092202781	3.93378449720966	3.83297979808769	3.90399083373088	2.54944517092557	1.35371052279597	0	NA	NA	NA	1.1813419938121	85.0814913416249	3.2587444847219	NA
Orthotomus_chaktomuk	NA	10.4088281610715	6.31316208176974	5.63296762889283	2.72129542785223	2.30258509299405	0.993251773010283	0.916290731874155	2.85070650150373	3.75887182593397	3.64805745959368	3.55820113047182	1.96009478404727	1.56930767201277	5	NA	NA	NA	1.30331265125833	83.3787418775801	3.68147192289584	NA
Orthotomus_chloronotus	NA	7.30787278076371	4.76233612207551	6.60318188793066	2.87919845729804	2.41591377830105	1.19392246847243	1.16315080980568	3.06339092202781	3.93378449720966	3.83297979808769	3.90399083373088	2.09186406167839	1.47567234371043	0	NA	NA	NA	1.27609967756547	88.3586022423339	3.58263899239442	NA
Orthotomus_cinereiceps	NA	5.47646355193151	3.97086061410609	6.99617382721653	2.83907846350861	2.35137525716348	1.02961941718116	1.02961941718116	3.04452243772342	3.83514196109219	3.75419892023458	3.87535902105655	2.19722457733622	1.56526070902446	0	NA	NA	NA	1.31262468700616	86.4595114903262	3.71591403525312	NA
Orthotomus_derbianus	34.37959184	6.60665018619822	4.40214181110586	6.25285218808188	2.85647020622048	2.41591377830105	1.09861228866811	1.09861228866811	2.97552956623647	3.86702563949741	3.78191432008113	3.80220813942094	2.37024374146786	1.41015058707869	0	NA	NA	NA	1.28532464703975	85.9733691625342	3.61584163897528	NA
Orthotomus_frontalis	NA	7.26542972325395	4.76678367199279	7.42589960542603	2.81540871942271	2.35137525716348	1.06471073699243	0.993251773010283	2.9338568698359	3.82209829790016	3.74950407593037	3.70868208141012	2.07944154167984	1.46247789401217	0	NA	NA	NA	1.34658498209681	87.7778872339742	3.84427482118433	NA
Orthotomus_nigriceps	NA	5.66988092298052	4.03061866203214	6.6276354947373	2.85647020622048	2.33214389523559	1.09861228866811	1.22377543162212	3.09557760852371	3.94739014926544	3.7864597824528	3.8607297110406	2.28238238567653	1.29315630737396	0	NA	NA	NA	1.28643033654936	87.72074528616	3.61984184823109	NA
Orthotomus_ruficeps	49.972	9.24792513230345	6.00693656147592	7.83582910899129	2.75366071235426	2.36085400111802	1.06471073699243	0.916290731874155	2.96527306606928	3.8607297110406	3.74004774068834	3.71600812150219	1.94591014905531	1.75252536095062	0	NA	NA	NA	1.37636482089092	89.0574545084576	3.96047837956564	NA
Orthotomus_samarensis	NA	5.37527840768417	4.01721885509498	6.55318435836316	2.80336038090653	2.36085400111802	1.09861228866811	1.02961941718116	3.04452243772342	3.73766961828337	3.6609942506244	3.73050112880476	2.18605127673809	1.79598104067601	5	NA	NA	NA	1.33774620496792	87.2155858749206	3.81044585639531	NA
Orthotomus_sepium	NA	7.40853056689463	4.82495469938014	7.00340262625518	2.72129542785223	2.19722457733622	0.955511445027436	0.955511445027436	2.94443897916644	3.80220813942094	3.6988297849671	3.72569342723665	2.12823170584927	1.33638675777505	0	NA	NA	NA	1.26690921433587	89.9817363567063	3.54986372112817	NA
Orthotomus_sericeus	33.76304348	9.43428360346096	5.94889939310995	7.37883529461528	2.88480071284671	2.484906649788	1.1314021114911	1.02961941718116	3.07269331469012	3.90197266957464	3.81109708683819	3.71600812150219	2.37954613413017	1.72848394822462	0	NA	NA	NA	1.2850372341273	83.9426805354514	3.61480254873001	NA
Orthotomus_sutorius	50	11.3649241721797	6.63363151674432	6.85550264554628	2.7408400239252	2.18605127673809	0.993251773010283	0.955511445027436	2.96010509591084	3.8177123259569	3.70868208141012	3.8649313978943	2.01490302054226	1.42170192343236	0	-0.652915054954964	9.24009333012553	NA	1.42605676146172	85.5299968699359	4.16225402913858	NA
Ortygornis_gularis	32.248	7.78364059622125	5.00830499349298	8.23956653371044	3.19867311755068	2.47653840011748	2.15176220325946	2.10413415427021	4.02535169073515	5.08759633523238	4.85903690994514	4.42843300748804	6.23441072571837	2.13040322283913	4	NA	NA	NA	1.22305044421981	170.137096192877	3.3975359361477	NA
Ortygornis_pondicerianus	47.15	10.6739892153426	6.26276103775482	6.83829766836288	3.17805383034795	2.66722820658195	2.15176220325946	2.05412373369555	3.72328088083127	4.91632461462501	4.61709875685337	4.32015123095579	5.52106083784091	1.88281294915543	0	NA	NA	NA	1.18257729367367	170.542523195764	3.26277249872312	NA
Ortygornis_sephaena	18.388	NA	6.4034335440835	8.27235908385862	3.14415227867226	2.52572864430826	2.00148000021012	1.94591014905531	3.66867674679642	4.99721227376411	4.73003916803396	4.41763506214125	5.83041512558957	2.00441432646441	0	NA	NA	NA	1.18379632156688	170.148972787456	3.26675233468096	NA
Ortygospiza_atricollis	29.03469388	10.4721763417463	6.7138075535761	8.55960839825672	2.29253475714054	1.84054963339749	1.48160454092422	1.70474809223843	2.67414864942653	3.93378449720966	3.72328088083127	3.44041809481544	2.36085400111802	1.70940217977278	0	NA	NA	NA	1.47772181746601	86.7567761391035	4.38294914009168	NA
Ortyxelos_meiffrenii	NA	10.4788641973616	6.32232582560973	NA	2.34180580614733	1.66770682055808	0.78845736036427	0.78845736036427	2.90142159408275	4.33073334028633	4.03069453514564	3.56388296393925	2.86789890204411	1.97026231753205	0	NA	NA	NA	1.37435421864841	133.140699244653	3.95252343265116	NA
Otidiphaps_nobilis	NA	8.61920811682297	5.1739839655814	8.96879881255233	3.36384159511839	2.61739583283408	1.45861502269952	1.84054963339749	4.13356527537538	5.20070453768104	5.02912987673242	5.17332087637335	6.21460809842219	2.59877314926468	0	NA	NA	NA	1.29386235134923	126.056380727303	3.64684478524227	NA
Otis_tarda	24.762	11.4374688915548	7.44206782591716	9.92715923761063	4.13196142579341	3.46573590279973	2.74727091425549	2.91777073208428	4.92580335857956	6.3113717668545	5.72945022140478	5.3858702635559	8.81876337602819	2.69412872660645	6	NA	NA	NA	1.71556463295964	141.553885737722	5.55981388043136	NA
Otus_alfredi	NA	1.94591014905531	2.96194084831717	NA	3.02042488614436	2.45100509811232	1.90210752639692	2.24070968927596	3.17387845893747	5.02453819926525	4.66532410880784	4.32545628318549	4.21212759787848	1.64429932237447	6	NA	NA	NA	NA	NA	NA	NA
Otus_alius	NA	2.30258509299405	2.96605722954488	5.79718600625709	3.08648663682246	2.40694510831829	1.62924053973028	2.30258509299405	3.13113691056019	4.90527477843843	4.54435804659133	4.48863636973214	4.55387689160054	2.16131671280083	5	NA	NA	NA	1.11870616933284	131.981442943532	3.06089136510801	NA
Otus_angelinae	NA	5.28826703069454	4.34068466034323	NA	3.1904763503465	2.67414864942653	1.96009478404727	2.55722731136763	3.45631668088323	5.09864617141897	4.80647704269313	4.3502779363593	4.40915530206213	2.17172181037666	4	NA	NA	NA	NA	NA	NA	NA
Otus_bakkamoena	31.58125	10.5304682208331	6.11784302398041	7.73037084957437	3.02042488614436	2.45100509811232	1.82454929205105	2.3887627892351	3.41772668361337	4.98497554731568	4.66814498514948	4.31748811353631	4.93087032562739	1.62846569839513	0	NA	NA	NA	1.11979134013463	131.913732369479	3.06421475794318	NA
Otus_balli	NA	4.18965474202643	3.6343661629245	7.268863225133	2.98568193770049	2.31253542384721	1.70474809223843	2.28238238567653	3.2188758248682	4.92216831277393	4.61512051684126	4.3528552573736	4.21212759787848	2.07597766834171	0	NA	NA	NA	1.08878652772152	131.12760057426	2.97066706237347	NA
Otus_beccarii	NA	3.29583686600433	2.97300269241535	NA	2.9338568698359	2.32238772029023	1.64865862558738	2.31253542384721	3.30321697330195	5.02256386496153	4.63278535302106	4.3554259528767	4.7361984483945	2.04062909124951	5	NA	NA	NA	1.14364654905093	132.082241833577	3.13819109351263	NA
Otus_bikegila	NA	NA	NA	NA	NA	NA	NA	NA	NA	NA	NA	NA	NA	NA	7	NA	NA	NA	1.16487812089936	131.709665931724	3.20553217201535	NA
Otus_brookii	NA	6.11809719804135	4.90061922777584	NA	3.1904763503465	2.67414864942653	1.96009478404727	2.55722731136763	3.45631668088323	5.09864617141897	4.80647704269313	4.3502779363593	4.93447393313069	1.83424770594524	0	NA	NA	NA	1.20552920635455	130.644859351457	3.33852537950288	NA
Otus_brucei	NA	9.96114306502429	7.0517485174583	8.7016406760567	2.84490938381941	2.2082744135228	1.62924053973028	2.19722457733622	3.44361809754611	5.06890420222023	4.66343909411207	4.35926964755127	4.43556740160191	1.98335486397594	0	NA	NA	NA	1.01519216675811	130.726101534849	2.75989370624703	NA
Otus_capnodes	NA	1.6094379124341	0	NA	3.10906095886099	2.47653840011748	2.18605127673809	2.51769647261099	3.51154543883102	5.09375020080676	4.8194747886351	4.42124734782716	4.77912349311153	1.68241163013227	6	NA	NA	NA	1.05660579501246	131.383013317156	2.8765906620676	NA
Otus_collari	NA	1.94591014905531	2.96680340413105	NA	2.97552956623647	2.41591377830105	1.77495235091167	2.26176309847379	3.05870707271538	5.05113723740559	4.82751341713153	4.37197629882038	4.40549899085902	2.33397857873033	0	NA	NA	NA	1.19052057807576	131.824032151117	3.28879283527224	NA
Otus_cyprius	NA	11.9140813014903	8.30591350811237	6.21910280768481	2.85647020622048	2.23001440015921	1.56861591791385	2.15176220325946	3.28091121578765	4.99179220629478	4.56642935767166	4.18205014264121	4.52178857704904	2.00300397534009	0	NA	NA	NA	1.08998307067513	132.968179033092	2.97422372053724	NA
Otus_elegans	NA	3.91202300542815	4.45472178277014	7.68095895367688	3.01062088604774	2.41591377830105	1.82454929205105	2.39789527279837	3.3322045101752	5.12989871492307	4.70320392625946	4.31348009213877	4.82028156560504	1.9676635102652	5	NA	NA	NA	1.13104731642038	132.184388606008	3.09890033037097	NA
Otus_enganensis	NA	1.38629436111989	0	NA	3.18221184049661	2.46809953147162	1.79175946922805	2.3887627892351	3.30321697330195	5.02847521222459	4.81380905109942	4.27666611901606	4.65300751540225	2.50527504982961	0	NA	NA	NA	1.20624053118115	132.450465172897	3.34090100030841	NA
Otus_everetti	NA	8.00436556497957	4.64044849954639	7.34448577184159	3.23474917402449	2.55722731136763	1.87180217690159	2.45100509811232	3.51452606696916	5.0998664278242	4.84811636459848	3.93963817246112	4.8283137373023	2.70226417052194	0	NA	NA	NA	1.19808249442272	130.313243460795	3.31375667986937	NA
Otus_fuliginosus	NA	4.62497281328427	3.73773562597226	6.6175849839936	3.10906095886099	2.62466859216316	1.98787434815435	2.46809953147162	3.30321697330195	4.94805041890463	4.68675017298051	4.27944004589878	4.52178857704904	1.54003367604409	0	NA	NA	NA	1.20309546344974	130.630905285597	3.33041014624929	NA
Otus_grucheti	NA	NA	NA	NA	NA	NA	NA	NA	NA	NA	NA	NA	NA	NA	7	NA	NA	NA	NA	NA	NA	NA
Otus_gurneyi	NA	7.14913159855741	4.68519936438955	7.04469892285032	3.52929738428947	3.01553490085017	2.31253542384721	2.9338568698359	3.85227300102237	5.48230420266105	5.25227342804663	4.73268350628705	5.91350300563827	2.02025057028607	4	NA	NA	NA	1.4399971600725	129.883487436244	4.22068383054346	NA
Otus_hartlaubi	NA	1.79175946922805	0	4.16987077697626	2.9704144655697	2.37954613413017	1.66770682055808	2.37954613413017	3.3322045101752	5.02058562494942	4.70953020131233	4.37197629882038	4.36944785246702	2.26103398433794	4	NA	NA	NA	1.02824932936786	131.780936459284	2.79616638091985	NA
Otus_icterorhynchus	NA	8.96992349199152	5.89818380977709	NA	2.92316158071916	2.23001440015921	1.62924053973028	2.24070968927596	3.09104245335832	4.85826081367025	4.55597994179732	4.32545628318549	4.29456060889261	2.18679265621638	0	NA	NA	NA	0.947545639762553	129.788376565205	2.57937117798257	NA
Otus_insularis	NA	0	0	4.06147595701315	3.1904763503465	2.69462718077007	1.98787434815435	2.63188884013665	3.52046080248897	5.08944647452055	4.73882657080077	4.31348009213877	4.969813299576	1.87655196602667	7	NA	NA	NA	1.04232981080446	133.032161220378	2.83581623920738	NA
Otus_ireneae	NA	2.07944154167984	2.96683873911742	6.06005447714537	2.63905732961526	2.02814824729229	1.50407739677627	1.98787434815435	3.09557760852371	4.73003916803396	4.50424426739813	4.01998014693324	3.91800507710569	2.02215162782304	6	NA	NA	NA	1.1081563709174	131.139459390982	3.02876931672887	NA
Otus_jolandae	NA	6.9555926083963	5.07435446381227	NA	3.04452243772342	2.50143595173921	2.05412373369555	2.31253542384721	3.37758751602302	5.01063529409626	4.67095792652609	4.30406509320417	5.10594547390058	1.0876828376627	5	NA	NA	NA	NA	NA	NA	NA
Otus_lempiji	44	9.76629231335828	6.00494650589163	8.19079859126288	3.23080439573347	2.56494935746154	1.93152141160321	2.43361335540045	3.31054301339402	4.97466263363744	4.72206393745959	4.23555473077362	4.74493212836325	2.07645009836917	0	NA	NA	NA	1.17561428601086	130.770475936714	3.2401327008269	NA
Otus_lettia	NA	10.8883710758759	6.32889831810919	8.83513184941168	3.05400118167797	2.484906649788	1.88706964903238	2.36085400111802	3.52046080248897	5.04857313343665	4.75359019110636	4.39691524716763	4.93447393313069	1.31497803154297	0	NA	NA	NA	1.12495965144211	130.385648822849	3.08009256911747	NA
Otus_longicornis	NA	5.50938833662798	4.34222983198504	7.06137991778186	2.94968833505258	2.34180580614733	1.56861591791385	2.43361335540045	3.40784192438082	4.96284463025991	4.59511985013459	4.27666611901606	4.41763506214125	2.53628502780544	0	NA	NA	NA	1.1350248005382	130.165310256035	3.11125070264021	NA
Otus_magicus	NA	6.9555926083963	5.07435446381227	8.14314723603399	3.05870707271538	2.59525470695687	1.94591014905531	2.46809953147162	3.53805656437935	5.03174425730649	4.81380905109942	4.36309862478836	5.10594547390058	1.6375415501079	0	NA	NA	NA	1.12006349203945	131.809242574957	3.06504880331471	NA
Otus_manadensis	NA	7.65964295456468	5.0094113470858	7.40972367742167	2.9338568698359	2.32238772029023	1.64865862558738	2.31253542384721	3.30321697330195	5.02256386496153	4.63278535302106	4.3554259528767	4.47733681447821	2.0889196804069	0	NA	NA	NA	1.20060965247688	131.491699627135	3.32214165737156	NA
Otus_mantananensis	NA	3.3322045101752	4.01387562330514	8.29108333150137	3.07731226054641	2.47653840011748	1.85629799036563	2.37954613413017	3.49953328238302	5.05305600998021	4.71312732749318	4.30811095172371	4.66343909411207	1.72251209383138	0	NA	NA	NA	1.09763994799534	132.410272794153	2.99708439569174	NA
Otus_mayottensis	NA	1.79175946922805	1.70846835554833	NA	3.20274644293832	2.57261223020711	1.88706964903238	2.50959926237837	3.4904285153901	5.11619578975675	4.78498861256393	4.42723897749543	4.61512051684126	2.15735345031757	0	NA	NA	NA	1.05861008895518	131.39613249095	2.88236197708109	NA
Otus_megalotis	NA	8.00436556497957	4.64044849954639	7.17409333656642	3.20274644293832	2.70805020110221	2.12823170584927	2.60268968544438	3.70130197411249	5.18850250054083	4.94449549159171	4.45085282560373	5.18402822014591	1.5474286828646	0	NA	NA	NA	1.21079185536266	130.843012922928	3.35614117900828	NA
Otus_mendeni	NA	NA	NA	NA	NA	NA	NA	NA	NA	NA	NA	NA	NA	NA	0	NA	NA	NA	1.09057157322816	131.659043988968	2.97597457393038	NA
Otus_mentawi	NA	4.29045944114839	3.63387270136395	NA	3.10458667846607	2.55722731136763	2.02814824729229	2.4248027257183	3.45631668088323	5.07517381523383	4.74753742727501	4.29045944114839	4.65300751540225	1.56199979649636	0	NA	NA	NA	1.24586316443084	131.793629165629	3.47593380725851	NA
Otus_mindorensis	NA	2.30258509299405	2.94924803194148	NA	2.83907846350861	2.30258509299405	1.79175946922805	2.33214389523559	3.21486780347066	4.87519732320115	4.56642935767166	4.06044301054642	4.66343909411207	1.98535322290812	5	NA	NA	NA	1.13315459453634	131.091741243812	3.10543746057735	NA
Otus_mirus	NA	2.83321334405622	3.2952395631267	6.8251031414955	2.94968833505258	2.34180580614733	1.56861591791385	2.43361335540045	3.40784192438082	4.96284463025991	4.59511985013459	4.27666611901606	4.11577984294217	2.66558374756753	0	NA	NA	NA	1.05645777637018	129.301308345912	2.87616490453422	NA
Otus_moheliensis	NA	0	0	NA	3.18221184049661	2.4423470353692	1.82454929205105	2.39789527279837	3.71113006304876	5.11198778835654	4.78498861256393	3.44680789291421	4.65396035015752	3.32334825979262	6	NA	NA	NA	1.25751578424363	131.337740312685	3.51667444902226	NA
Otus_murivorus	NA	NA	NA	NA	NA	NA	NA	NA	NA	NA	NA	NA	NA	NA	7	NA	NA	NA	NA	NA	NA	NA
Otus_nigrorum	NA	8.00436556497957	4.64044849954639	7.1757641744618	3.04452243772342	2.50143595173921	1.88706964903238	2.4423470353692	3.53222564406856	4.96842344528695	4.69592454925656	4.14630430115281	4.59511985013459	1.88548572056038	4	NA	NA	NA	1.20028277232627	130.901130816223	3.32105589267338	NA
Otus_pamelae	NA	12.012050907788	6.96588556559398	8.75993312815962	2.94968833505258	2.32238772029023	1.79175946922805	2.2082744135228	3.3322045101752	4.81380905109942	4.49980967033027	4.04305126783455	4.19720194766181	1.63907695673764	0	NA	NA	NA	1.05552019244717	130.985786693797	2.87346952233076	NA
Otus_pauliani	NA	1.09861228866811	0	NA	3.38099467434464	2.35137525716348	1.79175946922805	2.33214389523559	3.21084365317094	4.91998092582813	4.65109911787649	4.3993752730085	4.24132675257075	3.26483578907496	6	NA	NA	NA	1.08663988733788	131.183687055246	2.96429694810944	NA
Otus_pembaensis	NA	2.63905732961526	2.96684848890811	4.75662623457653	3.03495298670727	2.45100509811232	1.79175946922805	2.4248027257183	3.28840188751681	4.97535347995162	4.62986279857846	4.31481788498043	4.20469261939097	2.14434816050111	4	NA	NA	NA	1.25884424041461	131.954722138706	3.5213493013761	NA
Otus_podarginus	NA	NA	NA	5.15768662070315	NA	NA	NA	NA	NA	NA	NA	NA	NA	NA	0	NA	NA	NA	1.14806350001614	133.072361373362	3.15208298701308	NA
Otus_rufescens	NA	9.24773249119325	5.80889753913046	8.25720635532409	3.23080439573347	2.54160199346455	1.87180217690159	2.36085400111802	3.08190996979504	4.82189316949938	4.54223038621422	4.11087386417331	4.33729074083249	2.30385094673354	5	NA	NA	NA	1.10701737275483	130.824939178151	3.02532151793324	NA
Otus_rutilus	20.24081633	7.21817683840341	5.31368709391661	7.7245079850518	2.9704144655697	2.37954613413017	1.66770682055808	2.37954613413017	3.3322045101752	5.02058562494942	4.70953020131233	4.37197629882038	4.61512051684126	2.18304000479236	0	NA	NA	NA	1.10498911039968	131.484450717432	3.01919159083783	NA
Otus_sagittatus	NA	7.46851327149634	4.97398249596051	8.3215496090028	3.14415227867226	2.66025953726586	2.02814824729229	2.484906649788	3.47196645255036	5.18178355029209	4.88431592741759	4.71133038181648	4.80892702350211	1.27182869720665	4	NA	NA	NA	1.15746758868725	130.204811417623	3.18186527306367	NA
Otus_sauzieri	NA	NA	NA	NA	NA	NA	NA	NA	NA	NA	NA	NA	NA	NA	7	NA	NA	NA	NA	NA	NA	NA
Otus_scops	43.514	11.9140813014903	8.30591350811237	8.99446359785425	2.85647020622048	2.23001440015921	1.56861591791385	2.15176220325946	3.28091121578765	4.99179220629478	4.56642935767166	4.18205014264121	4.52178857704904	2.00300397534009	0	NA	NA	NA	1.1008435703965	131.633004944449	3.00670131866986	NA
Otus_semitorques	NA	10.336048886306	6.19528156556588	9.18378591974755	3.10458667846607	2.484906649788	1.93152141160321	2.4932054526027	3.6163087612791	5.18402822014591	4.81055701571304	4.49535531998088	4.7999142627806	1.92540152797673	0	NA	NA	NA	1.09362738710321	129.76394706243	2.9850825073123	NA
Otus_senegalensis	15.70612245	12.012050907788	6.96588556559398	9.45964694579306	2.86789890204411	2.26176309847379	1.68639895357023	2.23001440015921	3.19867311755068	4.87519732320115	4.57677071146639	4.11577984294217	4.20469261939097	2.01283783489509	0	NA	NA	NA	1.09123107738495	132.606433013001	2.97793788886842	NA
Otus_siaoensis	NA	1.09861228866811	0	NA	2.9338568698359	2.32238772029023	1.64865862558738	2.31253542384721	3.30321697330195	5.02256386496153	4.63278535302106	4.3554259528767	5.10594547390058	2.12796212396838	7	NA	NA	NA	NA	NA	NA	NA
Otus_silvicola	NA	5.8171111599632	4.20794444538237	6.90262034722909	3.39785848039664	2.87356463957978	2.36085400111802	2.55722731136763	3.63230910262554	5.37527840768417	5.11379338619888	4.60517018598809	5.35658627467201	1.65054742061655	0	NA	NA	NA	1.42684114819412	131.918527742244	4.16552012675028	NA
Otus_socotranus	NA	12.012050907788	6.96588556559398	NA	2.95491027903374	2.37024374146786	1.75785791755237	2.31253542384721	3.23474917402449	4.84024230816757	4.55176940926098	4.07414185490458	4.20469261939097	1.97785487985976	0	NA	NA	NA	1.2117132607415	132.021058490106	3.35923497064203	NA
Otus_spilocephalus	22.2877551	10.6505545750855	6.41431965501266	8.34383944487784	2.88480071284671	2.26176309847379	1.62924053973028	2.21920348405499	3.34638914516716	4.94449549159171	4.65396035015752	4.34120464015363	4.21212759787848	1.9523523526504	0	NA	NA	NA	1.01052362287856	130.185583242056	2.74703905098519	NA
Otus_sulaensis	NA	7.65964295456468	5.0094113470858	NA	3.12236492448736	2.32238772029023	1.64865862558738	2.31253542384721	3.30321697330195	5.05942545826569	4.63278535302106	4.35670882668959	4.47733681447821	2.57492298223765	5	NA	NA	NA	1.06136334776591	132.556396721205	2.89030880040083	NA
Otus_sunia	7.720833333	11.532973160274	7.55684567636079	9.42527600931445	2.91235066461494	2.30258509299405	1.75785791755237	2.17475172148416	3.17387845893747	4.95934199970871	4.60216567696779	4.12713438504509	4.35799005684564	1.83561930108774	0	NA	NA	NA	1.04651254277926	131.484309201833	2.84770253974096	NA
Otus_tempestatis	NA	NA	NA	NA	NA	NA	NA	NA	NA	NA	NA	NA	NA	NA	0	NA	NA	NA	1.08269264542184	131.698871730593	2.95261921352827	NA
Otus_thilohoffmanni	NA	1.38629436111989	2.9668888272875	4.49715068689453	2.92852352386054	2.43361335540045	1.68639895357023	2.3887627892351	3.20274644293832	4.82591085268599	3.68637632389582	4.2570301444992	4.33729074083249	3.5424073235859	6	NA	NA	NA	1.00480467647006	131.430253915265	2.73137371916343	NA
Otus_umbra	NA	3.09104245335832	2.96679143516038	NA	3.08648663682246	2.40694510831829	1.62924053973028	2.30258509299405	3.13113691056019	4.90527477843843	4.54435804659133	4.48863636973214	4.55387689160054	2.16131671280083	0	NA	NA	NA	1.0799165261962	131.142602322006	2.94443375772123	NA
Oxylabes_madagascariensis	16.548	7.66528471847135	4.87769603082257	8.11276780889865	2.82137888640921	2.26176309847379	1.1314021114911	1.48160454092422	3.07269331469012	4.17438726989564	4.0926765051214	4.2017030805426	3.14845336057165	1.32603652249878	0	NA	NA	NA	1.01873265494473	81.494185590409	2.76968239545444	NA
Oxypogon_cyanolaemus	NA	6.03068526026126	3.97218359667376	NA	2.70136121295141	2.21920348405499	0.587786664902119	0.336472236621213	1.75785791755237	4.24563400976833	3.22684399451738	3.96271611974366	1.56861591791385	2.73446315388796	6	NA	NA	NA	1.64510311106025	127.697287820126	5.18154415391608	NA
Oxypogon_guerinii	18.43	6.03068526026126	3.97218359667376	7.23995031228205	2.54160199346455	2.04122032885964	0.405465108108164	0.0953101798043249	1.93152141160321	4.25277179881662	3.29583686600433	4.00733318523247	1.56861591791385	2.76879603802744	0	NA	NA	NA	1.56209274061057	124.116649747541	4.76879065166849	NA
Oxypogon_lindenii	NA	6.03068526026126	3.97218359667376	3.03044824203056	2.61006979274201	2.21920348405499	0.470003629245736	0.470003629245736	1.7227665977411	4.27388447605418	3.24259235148552	4.02891675689965	1.56861591791385	2.77642115033171	0	NA	NA	NA	1.59255758219208	126.950474673924	4.9163067212086	NA
Oxypogon_stuebelii	NA	6.03068526026126	3.97218359667376	4.27826085763896	2.58021682959233	2.21920348405499	0.470003629245736	0.405465108108164	1.82454929205105	4.01638302075239	3.23867845216438	3.97217692824789	1.56861591791385	2.58843586117583	4	NA	NA	NA	1.51555811674563	121.879213785431	4.55196094365066	NA
Oxyruncus_cristatus	14.138	10.0330234738852	6.16286607855927	8.40206466751695	2.88480071284671	2.4248027257183	1.70474809223843	1.7227665977411	3.03013370027132	4.52396013056255	4.2076732475291	4.16355963124357	3.73766961828337	-0.190637673087887	0	NA	NA	NA	0.87493897359406	95.5938030907268	2.39872890369649	13
Oxyura_australis	44.042	8.94285300680992	6.26571464592319	7.68836369806371	3.78872478908365	3.23867845216438	2.96527306606928	2.4932054526027	3.50254987592244	5.03695260241363	4.47733681447821	4.11903717481247	6.68210859744981	3.17188552452734	0	NA	NA	NA	1.37087785165279	160.772045196343	3.9388068663635	NA
Oxyura_ferruginea	50	11.5989380099599	7.26632739812525	7.84501969320135	3.92395157629342	3.2846635654062	3.04927304048202	2.57261223020711	3.58629286533884	5.05751887999511	4.58292457704077	4.30135873160643	6.41050377524326	3.05879471165059	0	NA	NA	NA	1.38636261487157	157.974272755797	4.00027302432408	NA
Oxyura_jamaicensis	46.406	11.5989380099599	7.26632739812525	7.93006723785352	3.8155121050473	3.19458313229916	3.03974915897077	2.35137525716348	3.45946628978613	4.93878119032827	4.41642806139121	4.25134831103177	6.41050377524326	3.39589279473328	0	-3.68629140466633	8.50714285556274	-0.901235469128337	1.35071987902056	156.047178123549	3.8602034101585	8
Oxyura_leucocephala	42.926	11.1669502174334	7.20293874967604	8.76340627992797	3.87120101090789	3.30688670219091	2.99071973173045	2.58776403522771	3.46573590279973	4.99991133073328	4.35414143118435	4.47960696301275	6.49390511433953	3.16606893786396	6	NA	NA	NA	1.3344893570348	154.724040371294	3.79805600057343	NA
Oxyura_maccoa	42.05714286	10.2730836575634	6.09481011394635	8.4717173048225	3.81990771652034	3.10906095886099	3.07269331469012	2.45100509811232	3.5055573969864	5.05241682811121	4.49088103958596	4.22244456484942	6.51323011091231	3.33770419700658	6	NA	NA	NA	1.43233495327557	161.516712778805	4.18846765930838	NA
Oxyura_vittata	48.912	10.3011892700265	6.65627236690297	7.0619258245218	3.77045944110636	3.17805383034795	2.92316158071916	2.41591377830105	3.46885603013597	4.92652878479926	4.46590811865458	4.32809829264833	6.46567805237724	3.1496615071635	0	NA	NA	NA	1.28846846876555	155.746964190093	3.62722708801051	NA
Pachycare_flavogriseum	NA	7.60389796852188	5.23176461768857	8.35208888750621	2.77258872223978	2.19722457733622	1.43508452528932	1.56861591791385	3.03013370027132	4.13995507347415	3.96271611974366	3.74242022104197	2.78501124223834	0.62293170772807	0	NA	NA	NA	1.08466433830554	84.7547252471208	2.95844661485486	NA
Pachycephala_albiventris	NA	7.15617663748062	4.69149068845547	5.68259532603042	2.83321334405622	2.24070968927596	1.56861591791385	1.68639895357023	3.10458667846607	4.35926964755127	4.22390976657674	4.19720194766181	3.04927304048202	0.370277924157783	0	NA	NA	NA	0.816609802190223	76.2560017917368	2.26281542715175	NA
Pachycephala_arctitorquis	NA	4.24849524204936	3.97110138992659	NA	2.86789890204411	2.28238238567653	1.6094379124341	1.70474809223843	3.12236492448736	4.37071287477361	4.17284762371004	4.11087386417331	3.10906095886099	0.251879265950559	0	NA	NA	NA	1.13882305056037	100.583276440647	3.12309048167691	NA
Pachycephala_aurea	NA	6.50578406012823	4.71477103522864	NA	3.00568260440716	2.39789527279837	1.64865862558738	1.87180217690159	3.16124671203156	4.47506150064107	4.31615389052317	4.12713438504509	3.16968558067743	1.25044796427555	0	NA	NA	NA	NA	NA	NA	NA
Pachycephala_balim	NA	10.2106045376265	6.44833383609361	NA	2.79728133483015	2.10413415427021	1.52605630349505	1.64865862558738	3.09557760852371	4.51415078760092	4.28496492183075	4.24706564923976	3.41444260841218	0.492510093012758	NA	NA	NA	NA	0.787321884105516	77.9341481560116	2.19750336993107	NA
Pachycephala_caledonica	30.72093023	5.31811999384422	3.73222822646356	6.11237721386373	2.89037175789616	2.26176309847379	1.43508452528932	1.58923520511658	3.22684399451738	4.4188406077966	4.22097721315547	4.18357569595004	3.12236492448736	0.498931288976876	0	NA	NA	NA	0.995283639460265	84.7696450445012	2.70549161664142	NA
Pachycephala_chlorura	NA	10.2106045376265	6.44833383609361	7.10036709888201	2.79728133483015	2.10413415427021	1.52605630349505	1.64865862558738	3.09557760852371	4.51415078760092	4.28496492183075	4.24706564923976	3.41444260841218	0.492510093012758	NA	NA	NA	NA	0.964224944405134	99.9010631953492	2.62275408828209	NA
Pachycephala_cinerea	31.054	NA	6.37886958605807	8.36625455084289	2.79728133483015	2.24070968927596	1.62924053973028	1.64865862558738	3.00071981506503	4.4236483093647	4.24706564923976	4.11087386417331	3.04452243772342	0.476995095445521	0	NA	NA	NA	1.11873255857109	96.1063754976543	3.0609721407653	NA
Pachycephala_citreogaster	NA	10.2106045376265	6.44833383609361	NA	2.91235066461494	2.33214389523559	1.66770682055808	1.75785791755237	3.1267605359604	4.44500143383527	4.28220629939167	4.11903717481247	3.19458313229916	0.568313949550519	NA	NA	NA	NA	1.0856241989982	99.1574495665791	2.96128767476452	NA
Pachycephala_collaris	NA	10.2106045376265	6.44833383609361	NA	2.79728133483015	2.10413415427021	1.52605630349505	1.64865862558738	3.09557760852371	4.51415078760092	4.28496492183075	4.24706564923976	3.41444260841218	0.492510093012758	NA	NA	NA	NA	1.27569934574001	106.898451637795	3.58120503503518	NA
Pachycephala_feminina	NA	10.2106045376265	6.44833383609361	NA	2.79728133483015	2.10413415427021	1.52605630349505	1.64865862558738	3.09557760852371	4.51415078760092	4.28496492183075	4.24706564923976	3.41444260841218	0.492510093012758	5	NA	NA	NA	0.925291350049893	95.8980832149633	2.52260311384623	NA
Pachycephala_flavifrons	NA	3.46573590279973	2.96730617113454	5.65072004350774	2.9391619220656	2.30258509299405	1.64865862558738	1.64865862558738	3.23474917402449	4.42124734782716	4.19418989719182	4.07414185490458	3.72569342723665	0.0698915952480096	0	NA	NA	NA	0.774703616954322	91.2264554685659	2.16994889580401	NA
Pachycephala_fuliginosa	20.394	10.2106045376265	6.44833383609361	7.03127171473417	2.91235066461494	2.27212588550934	1.56861591791385	1.68639895357023	3.15273602236366	4.41642806139121	4.24420031776648	4.13676527810605	3.16968558067743	0.654872338907589	NA	NA	NA	NA	1.09322399610849	82.7996197227075	2.98387859475042	NA
Pachycephala_fulvotincta	NA	10.2106045376265	6.44833383609361	7.44797374566902	2.90142159408275	2.33214389523559	1.62924053973028	1.70474809223843	3.10458667846607	4.36944785246702	4.2076732475291	4.0842942263686	3.41444260841218	-0.309959259667789	0	NA	NA	NA	1.03541549775061	94.2197688942347	2.81627614896405	NA
Pachycephala_griseonota	NA	6.16961073249146	4.77228384761941	7.80742000671471	2.78501124223834	2.17475172148416	1.50407739677627	1.64865862558738	2.98568193770049	4.36818122785183	4.16355963124357	4.03246915850401	3.10906095886099	0.27605748804224	0	NA	NA	NA	1.04171725675776	91.8101374767864	2.83407968041673	NA
Pachycephala_homeyeri	NA	7.29709100516042	4.8752165505915	7.29023506075689	2.86789890204411	2.32238772029023	1.54756250871601	1.66770682055808	3.03013370027132	4.40305400186596	4.2570301444992	4.17284762371004	3.25037449192757	-0.0703344185547	0	NA	NA	NA	0.872618863004782	86.0409373468882	2.39317003845085	NA
Pachycephala_hyperythra	NA	7.05444965813294	5.24144418833295	NA	2.92316158071916	2.35137525716348	1.68639895357023	1.82454929205105	3.04927304048202	4.47049528266149	4.25844557290253	4.11414718951828	3.32143241319329	0.322864750169815	0	NA	NA	NA	0.884948251303321	81.7220917527419	2.42285900844545	NA
Pachycephala_hypoxantha	NA	6.82654522355659	4.72843975466381	7.62766465138893	2.79116510781272	2.19722457733622	1.54756250871601	1.62924053973028	2.98061863574394	4.42604352009066	4.24849524204936	4.11903717481247	3.10458667846607	0.439571300011477	0	NA	NA	NA	0.888660043051551	83.5198924849363	2.43186886753607	NA
Pachycephala_implicata	NA	2.30258509299405	2.96855191905006	NA	2.94968833505258	2.31253542384721	1.68639895357023	1.77495235091167	3.27336401015227	4.49535531998088	4.34510328056928	4.21360798304892	3.54095932403731	0.356033505670685	0	NA	NA	NA	1.16202025025044	93.6117142189458	3.19638425371661	NA
Pachycephala_inornata	11.16	9.99574763096143	5.91571421543552	8.38237615110618	2.86220088092947	2.10413415427021	1.62924053973028	1.84054963339749	3.23080439573347	4.59511985013459	4.37701409285034	4.45898767581001	3.42751468997953	1.46763132885004	0	NA	NA	NA	0.906965593492239	73.9636122799782	2.47679551471485	NA
Pachycephala_jacquinoti	NA	1.09861228866811	2.94303211738669	NA	3.02529107579554	2.43361335540045	1.77495235091167	1.82454929205105	3.30688670219091	4.60816569496789	4.35156742718917	4.24276456734037	3.58351893845611	0.502954257884114	5	NA	NA	NA	1.22596967821713	122.265243187065	3.40746862943378	NA
Pachycephala_lanioides	NA	8.0471895621705	5.71266284094874	8.58076146277886	3.11794990627824	2.53369681395743	1.7404661748405	2.00148000021012	3.28840188751681	4.54965747605783	4.3993752730085	4.31748811353631	3.65583960003574	0.611549959211433	0	NA	NA	NA	1.26138637814982	103.669007057867	3.53031244425887	NA
Pachycephala_leucogastra	NA	2.484906649788	3.62888855583979	4.6849059391191	2.86789890204411	2.24070968927596	1.56861591791385	1.68639895357023	3.04927304048202	4.41037110768302	4.18205014264121	4.10923317471585	2.91777073208428	0.99097016825385	0	NA	NA	NA	1.09708221023943	86.0428747155109	2.99541327463358	NA
Pachycephala_lorentzi	NA	6.3261494731551	4.31373706269898	NA	2.70805020110221	1.98787434815435	1.3609765531356	1.54756250871601	3.16547504814109	4.46935046284556	4.23988686751276	4.17745946893261	2.96527306606928	1.25341332292174	0	NA	NA	NA	0.746703777991018	77.2597046765557	2.11003340262581	NA
Pachycephala_macrorhyncha	NA	10.2106045376265	6.44833383609361	8.09901879039126	2.94443897916644	2.41591377830105	1.62924053973028	1.7404661748405	3.16968558067743	4.5152454784601	4.32545628318549	4.2017030805426	3.29212628660779	0.0552473004619706	NA	NA	NA	NA	0.90763101093166	89.2489662417562	2.47844416610408	NA
Pachycephala_melanorhyncha	NA	9.57678741306362	6.14431830509946	NA	3.04927304048202	2.58021682959233	1.62924053973028	1.90210752639692	3.20680324363393	4.53903038348355	4.36564315542336	4.34380542185368	3.47506723022861	0.0849759464182757	NA	NA	NA	NA	1.02932138445182	100.962287006973	2.79916563269842	NA
Pachycephala_melanura	25.13877551	8.76389700713946	6.22984812625198	8.99819771760535	2.91235066461494	2.27212588550934	1.56861591791385	1.68639895357023	3.15273602236366	4.41642806139121	4.24420031776648	4.13676527810605	3.16968558067743	0.654872338907589	0	NA	NA	NA	1.22759751342974	100.952962339982	3.4130199439414	NA
Pachycephala_mentalis	NA	10.2106045376265	6.44833383609361	6.93675999610819	2.9704144655697	2.41591377830105	1.64865862558738	1.84054963339749	3.1267605359604	4.48413185761104	4.28496492183075	4.15575319035074	3.41444260841218	0.00144398702557131	0	NA	NA	NA	1.06904319048222	95.0894878988112	2.91259137119027	NA
Pachycephala_meyeri	NA	4.68213122712422	3.64028660737524	3.11388061105003	2.58776403522771	2.16332302566054	1.33500106673234	1.56861591791385	2.95491027903374	4.3554259528767	4.14472076954717	4.06388535473739	2.94443897916644	0.681567926242387	0	NA	NA	NA	0.785753687104632	75.0317799154705	2.1940599524211	NA
Pachycephala_modesta	15.2952381	6.69703424766648	4.68558409181249	NA	2.72785282839839	2.02814824729229	1.43508452528932	1.56861591791385	3.12236492448736	4.43438186500781	4.21212759787848	4.13516655674236	2.90690105984738	1.17280696650174	0	NA	NA	NA	0.855612729808422	72.8625759731852	2.35281557923624	NA
Pachycephala_monacha	NA	5.97126183979046	4.60908231997084	NA	2.79728133483015	2.17475172148416	1.52605630349505	1.64865862558738	2.98568193770049	4.44382703557933	4.18965474202643	4.10429489307527	3.25809653802148	0.0675098317386135	0	NA	NA	NA	0.925568588621339	79.8808905345741	2.52330257368398	NA
Pachycephala_nudigula	NA	5.48479693349065	4.07833953867973	6.71447865448259	3.03495298670727	2.37024374146786	1.7404661748405	1.77495235091167	3.26193531432865	4.60116216459055	4.43556740160191	4.3732381286408	3.54095932403731	0.944725359734115	0	NA	NA	NA	0.95040033076698	83.2833491711213	2.58674500567362	NA
Pachycephala_olivacea	6.548	8.38867776918081	5.22071770742542	6.85013592428212	2.91235066461494	2.19722457733622	1.62924053973028	1.87180217690159	3.41444260841218	4.57779898919196	4.38701417618492	4.48975933447676	3.71843825635548	1.02689509057267	0	NA	NA	NA	1.17280929182186	83.4252935227857	3.23105688218948	NA
Pachycephala_orioloides	NA	10.2106045376265	6.44833383609361	7.753917345475	3.09104245335832	2.54944517092557	1.77495235091167	1.84054963339749	3.25037449192757	4.50976000118343	4.3267781604434	4.15731936138349	3.75419892023458	-0.308710259332482	0	NA	NA	NA	1.13082960041178	97.6458433605702	3.09822572359902	NA
Pachycephala_orpheus	NA	5.56452040732269	4.07674330550811	NA	2.72785282839839	2.10413415427021	1.50407739677627	1.58923520511658	3.05870707271538	4.29319542096727	4.11903717481247	4.06560209335645	2.7408400239252	0.817374601433572	0	NA	NA	NA	NA	NA	NA	NA
Pachycephala_pectoralis	37.778	10.2106045376265	6.44833383609361	6.75789547931281	2.79728133483015	2.10413415427021	1.52605630349505	1.64865862558738	3.09557760852371	4.51415078760092	4.28496492183075	4.24706564923976	3.41444260841218	0.492510093012758	0	-1.7686017283344	6.83947643822884	0.916835553503119	1.14731558511674	84.2051179086767	3.14972637856407	NA
Pachycephala_phaionota	NA	4.71849887129509	4.32022451708692	NA	2.96010509591084	2.3887627892351	1.64865862558738	1.75785791755237	3.11351530921037	4.43319492124828	4.21212759787848	4.1415461637064	3.21084365317094	0.227001997317231	0	NA	NA	NA	1.16137415608321	102.40515907982	3.19431975549601	NA
Pachycephala_philippinensis	NA	7.7397944584087	5.14107348476741	7.39536046803387	2.84490938381941	2.37954613413017	1.56861591791385	1.64865862558738	2.98568193770049	4.40182926197006	4.2297491992283	4.12713438504509	3.10458667846607	-0.109982261174281	0	NA	NA	NA	1.00078559592558	89.7127626165353	2.72041813861646	NA
Pachycephala_richardsi	NA	2.30258509299405	2.96855191905006	NA	2.94968833505258	2.31253542384721	1.68639895357023	1.77495235091167	3.27336401015227	4.49535531998088	4.34510328056928	4.21360798304892	3.54095932403731	0.356033505670685	0	NA	NA	NA	1.14178382300661	92.417656368	3.13235094421846	NA
Pachycephala_rufiventris	30.5244898	11.4488028573286	6.55355892282032	7.51268072940534	2.80336038090653	2.11625551480255	1.54756250871601	1.68639895357023	3.06339092202781	4.52936847257181	4.25134831103177	4.19870457754634	3.11351530921037	1.1253969898927	0	-0.938559942101496	9.32500744695431	0.516468821730033	1.07828331371054	83.2901110207264	2.93962879657423	NA
Pachycephala_rufogularis	NA	7.26192709270275	4.39575823430353	6.82664626024827	2.91777073208428	2.19722457733622	1.54756250871601	1.7227665977411	3.24649099190117	4.69774936728118	4.43438186500781	4.47506150064107	3.60004824040732	0.998080945056123	4	NA	NA	NA	0.92798476559496	73.715215130382	2.52940669060376	NA
Pachycephala_schlegelii	11.0925	7.32843735289516	5.00966995063787	8.23177120362782	2.7408400239252	2.05412373369555	1.48160454092422	1.56861591791385	3.18221184049661	4.4636066216663	4.254193263164	4.1415461637064	3.12236492448736	0.821671856109028	0	NA	NA	NA	0.780743777035587	73.8909639738014	2.18309539802257	NA
Pachycephala_simplex	33.88571429	9.18911673552456	5.82801539669527	7.97223504555012	2.77258872223978	2.30258509299405	1.48160454092422	1.6094379124341	2.98568193770049	4.3333614626926	4.17899203628239	4.06560209335645	2.85647020622048	0.17247477561956	0	-2.66388939978981	7.07157336421153	NA	1.17793665281362	92.2630267001388	3.24766622186149	NA
Pachycephala_soror	NA	7.86633892304654	5.20726502214423	8.73257556201747	2.80336038090653	2.10413415427021	1.64865862558738	1.66770682055808	3.1267605359604	4.47619980469113	4.28220629939167	4.13516655674236	3.21084365317094	1.10384074552774	0	NA	NA	NA	0.820443048823862	73.6540051258597	2.27150600268869	NA
Pachycephala_sulfuriventer	NA	6.36647044773144	4.69063843502539	7.18924196223546	2.8094026953625	2.14006616349627	1.58923520511658	1.68639895357023	2.98061863574394	4.40060302024682	4.22829253473184	4.09100566095659	3.06339092202781	1.06609096636078	0	NA	NA	NA	1.0867029571661	89.1368644550453	2.96448391170456	NA
Pachycephala_tenebrosa	15.73469388	1.94591014905531	NA	4.61426858640585	3.15273602236366	2.61739583283408	1.66770682055808	1.91692261218206	3.4307561839037	4.56746831880408	4.3732381286408	4.29456060889261	3.8286413964891	-0.00264232589601445	0	NA	NA	NA	1.0045728143729	104.026103789373	2.73074049053845	NA
Pachycephala_vanikorensis	NA	10.2106045376265	6.44833383609361	NA	2.79728133483015	2.10413415427021	1.52605630349505	1.64865862558738	3.09557760852371	4.51415078760092	4.28496492183075	4.24706564923976	3.41444260841218	0.492510093012758	NA	NA	NA	NA	1.01936350623235	106.400536332499	2.7714302044057	NA
Pachycephala_vitiensis	NA	10.2106045376265	6.44833383609361	6.86384898176025	2.92852352386054	2.31253542384721	1.66770682055808	1.7227665977411	3.29212628660779	4.51305489708029	4.28908863901461	4.17745946893261	3.41444260841218	0.470017033062816	0	NA	NA	NA	0.94586938753286	88.564817402368	2.57505112305667	NA
Pachycephalopsis_hattamensis	NA	6.45362499889269	4.68761220752684	4.41868763800803e-14	2.87919845729804	2.34180580614733	1.38629436111989	1.7227665977411	3.29212628660779	4.57677071146639	4.35670882668959	4.0517849478033	3.54385368206368	0.860101482144671	0	NA	NA	NA	0.792283567727581	77.6856757469898	2.2084337806069	NA
Pachycephalopsis_poliosoma	NA	7.68799716639302	5.12628675145149	NA	2.91777073208428	2.32238772029023	1.43508452528932	1.7404661748405	3.30688670219091	4.59814557105113	4.40915530206213	4.13516655674236	3.63758615972639	0.735469377698593	0	NA	NA	NA	0.821089485204752	76.9789354864159	2.27297486151898	NA
Pachycoccyx_audeberti	NA	10.8755346046651	6.44442218922161	9.62990230041142	3.3499040872746	2.8094026953625	2.32238772029023	2.32238772029023	3.27336401015227	5.39544407727876	4.92071058656827	5.26682669945667	4.63375764284	1.96294378282632	0	NA	NA	NA	1.26055680870876	133.198633589051	3.52738501935672	NA
Pachyphantes_superciliosus	26.244	9.37577006109992	6.55436378111989	8.96646178329263	2.83907846350861	2.45100509811232	1.90210752639692	2.21920348405499	2.96010509591084	4.21064501791826	4.01818320125654	3.79773385902602	3.06339092202781	1.53744670830876	0	NA	NA	NA	1.10573604048263	82.045169682008	3.02144755828333	NA
Pachyptila_belcheri	NA	8.56063574925907	7.54525677625281	8.60219964066985	3.3499040872746	3.04452243772342	2.02814824729229	1.93152141160321	3.40784192438082	5.16934698525108	4.30406509320417	4.38701417618492	4.97673374242057	2.43845778198736	0	NA	NA	NA	1.19955126480679	65.1923924181343	3.31862740365255	NA
Pachyptila_crassirostris	NA	6.53524127101366	6.49927072578611	NA	3.18635263316264	2.86789890204411	2.12823170584927	2.12823170584927	3.43720781918519	5.2040066870768	4.4496852831477	4.47049528266149	4.92942523867071	2.14085794483261	0	NA	NA	NA	1.17776715573348	66.5154519787341	3.24711579856849	NA
Pachyptila_desolata	NA	8.48239468587354	7.64076435380146	10.6452265337871	3.39114704580865	3.08190996979504	2.31253542384721	2.18605127673809	3.44041809481544	5.20620207764023	4.35414143118435	4.4636066216663	4.99043258677874	2.52059984094851	0	NA	NA	NA	1.11240807996087	63.3037793651111	3.04167417703889	NA
Pachyptila_macgillivrayi	NA	NA	NA	NA	NA	NA	NA	NA	NA	NA	NA	NA	NA	NA	7	NA	NA	NA	0.946313779374415	50.3955804991403	2.57619570907085	NA
Pachyptila_salvini	NA	7.38336814699238	7.2244842471944	NA	3.5945687746427	3.31054301339402	2.66722820658195	2.3887627892351	3.48124008933569	5.26165338217645	4.35926964755127	4.4636066216663	5.06890420222023	2.96548684065994	0	NA	NA	NA	1.12204149884613	66.2785301923242	3.07111749068427	NA
Pachyptila_turtur	NA	8.36194190614495	6.73666558705571	9.48457802372927	3.24259235148552	2.89591193827178	2.02814824729229	2.00148000021012	3.40119738166216	5.15790521283129	4.35670882668959	4.39691524716763	4.91998092582813	2.15603160330446	0	NA	NA	NA	1.1673643799296	65.6790470772095	3.21351187101354	NA
Pachyptila_vittata	NA	6.87832646829133	7.67159310289948	10.4748958028268	3.63758615972639	3.38099467434464	2.99573227355399	2.66722820658195	3.50855589998265	5.27402467397899	4.47506150064107	4.5485998344997	5.27811465923052	3.04361276353027	0	NA	NA	NA	1.09794059158966	60.9813657809333	2.99798558537861	NA
Pachyramphus_aglaiae	40.428	9.70442667173788	6.66913720148327	6.88242641479443	2.82731362192903	2.4248027257183	1.96009478404727	1.88706964903238	2.98061863574394	4.45434729625351	4.23265617801961	4.19268046294296	3.39114704580865	0.853807026031282	0	-1.72754288268278	7.75790620835175	2.6550847986451	1.02661198455541	104.934620318774	2.79159183847496	11
Pachyramphus_albogriseus	36.51463	8.30127348519135	5.57947596124162	7.86955824859231	2.74727091425549	2.29253475714054	1.96009478404727	1.70474809223843	2.87356463957978	4.26549281841793	3.96840333886425	3.98898404656427	2.85070650150373	1.67633720800258	0	NA	NA	NA	0.903960336850184	96.8295493928989	2.4693632820203	12
Pachyramphus_castaneus	27.868	11.1501318400233	6.52728797164294	7.80919919060181	2.66025953726586	2.26176309847379	1.82454929205105	1.62924053973028	2.90690105984738	4.30541553230204	4.13356527537538	4.0926765051214	2.9704144655697	1.33163870109034	0	NA	NA	NA	1.00709879221073	98.2216635940494	2.73764699967065	NA
Pachyramphus_cinnamomeus	24.162	9.03419967425731	5.80000838450893	6.67329666771101	2.82137888640921	2.36085400111802	2.02814824729229	1.7227665977411	2.98061863574394	4.34380542185368	4.11903717481247	4.0842942263686	3.01062088604774	1.75053992143644	0	NA	NA	NA	1.08972899897358	101.73264367742	2.97346815044433	14
Pachyramphus_homochrous	NA	8.37976851550457	5.24752094918251	6.55732382899215	2.96527306606928	2.58776403522771	2.04122032885964	2.00148000021012	3.02529107579554	4.47163879336357	4.24132675257075	4.26549281841793	3.61899332664977	0.834410932264577	0	NA	NA	NA	1.02450757108735	102.274322351233	2.78572335203942	14
Pachyramphus_major	25.17551	8.83331693749932	5.68919080275341	7.8623423996211	2.76000994003292	2.37954613413017	1.97408102602201	1.82454929205105	2.9704144655697	4.4042772436087	4.0943445622221	4.15261347034608	3.21084365317094	1.39845169170844	0	NA	NA	NA	0.956486198229917	101.090992823194	2.60253559391483	14
Pachyramphus_marginatus	20.634	11.2245765035307	6.47740130742796	8.23726907908386	2.68784749378469	2.31253542384721	1.93152141160321	1.64865862558738	2.91777073208428	4.21508617991823	3.98341300151482	3.91999117507732	2.91235066461494	1.79697663776362	0	NA	NA	NA	1.07972237817397	98.6935759270267	2.94386215721992	NA
Pachyramphus_minor	8.804	11.306675903199	6.4725272576935	8.40750096435547	2.96010509591084	2.60268968544438	2.12823170584927	2.02814824729229	3.03974915897077	4.49088103958596	4.26267987704132	4.17592454921452	3.60004824040732	1.19699678317743	0	NA	NA	NA	1.03301055086362	100.235466769188	2.80951129222779	NA
Pachyramphus_niger	32.54419	4.91998092582813	3.59177212864789	5.67330069663453	3.02042488614436	2.61739583283408	2.12823170584927	2.00148000021012	3.16968558067743	4.59713801429083	4.40671924726425	4.33598269617247	3.69386699562498	1.13309692796452	0	NA	NA	NA	1.06671492959176	108.107851152058	2.9058179867736	NA
Pachyramphus_polychopterus	35.70488	12.0329328074511	6.85585840529682	8.46413181947474	2.70136121295141	2.34180580614733	1.94591014905531	1.7404661748405	2.92852352386054	4.27666611901606	4.06902675423781	4.01998014693324	3.03495298670727	1.57505194429802	0	NA	NA	NA	1.08431087855598	101.823795892178	2.9574011078385	9
Pachyramphus_rufus	30.966	10.7344600187529	6.3106761885648	8.36036165376724	2.68102152871429	2.30258509299405	1.88706964903238	1.68639895357023	2.86220088092947	4.21360798304892	3.98898404656427	3.87949981372259	2.9338568698359	1.51245792322874	0	NA	NA	NA	1.18536603354912	103.080134171078	3.27188422170224	11
Pachyramphus_salvini	NA	NA	NA	7.01126759283068	NA	NA	NA	NA	NA	NA	NA	NA	NA	NA	NA	NA	NA	NA	1.02579620243971	101.295301580756	2.78931543642907	NA
Pachyramphus_spodiurus	23.052	3.17805383034795	3.30092478460271	7.02139333227559	2.76631910922619	2.37024374146786	1.93152141160321	1.70474809223843	2.9391619220656	4.32015123095579	4.07414185490458	4.07753744390572	2.90142159408275	1.50589877116203	4	NA	NA	NA	1.05770551537605	101.635671986771	2.87975584748682	NA
Pachyramphus_surinamus	NA	8.93498204921323	5.37642661211283	8.16053835080451	2.80336038090653	2.4932054526027	1.96009478404727	1.7227665977411	2.9338568698359	4.3502779363593	4.08933202039856	3.9926809084456	2.98061863574394	1.67484995194412	0	NA	NA	NA	1.0175072736799	96.5410526783866	2.76629055710953	NA
Pachyramphus_validus	34.074	11.214155481533	6.47885432034044	7.77787345436413	2.96010509591084	2.62466859216316	2.15176220325946	2.05412373369555	2.98568193770049	4.55912624748668	4.30811095172371	4.22097721315547	3.76120011569356	1.24990947832672	0	NA	NA	NA	0.983531841350301	101.149798404334	2.67388331632695	NA
Pachyramphus_versicolor	20.65102	8.1789193328484	5.64431463795659	7.98891443202658	2.53369681395743	2.00148000021012	1.64865862558738	1.48160454092422	2.78501124223834	4.16821441078856	3.95316494875932	3.94545778151438	2.7408400239252	1.0456923123287	0	NA	NA	NA	0.923628999021574	97.3899723446586	2.51841314552984	12
Pachyramphus_viridis	23.12292	11.0519212195213	6.39982253418706	8.11277584098735	2.69462718077007	2.28238238567653	1.90210752639692	1.68639895357023	2.86789890204411	4.27249074760558	4.03246915850401	3.98713047791495	3.04452243772342	1.42887188531099	0	NA	NA	NA	1.07755114890444	100.575135380461	2.93747729155062	NA
Pachysylvia_aurantiifrons	43.514	8.88861880730088	5.43349481232081	6.79192359346923	2.77881927199042	2.18605127673809	1.3609765531356	1.38629436111989	2.86789890204411	4.00551334851548	3.88156379794344	3.79997350161952	2.2512917986065	1.02888141162218	0	NA	NA	NA	1.18100450405163	96.582975529831	3.25764487738987	12
Pachysylvia_decurtata	27.18163	9.23999625688369	5.87485661208559	6.63783157321455	2.68102152871429	2.12823170584927	1.25276296849537	1.30833281965018	2.82731362192903	3.96081316959758	3.84374416467485	3.58351893845611	2.14006616349627	1.08668810274217	0	-1.75546967175323	7.28138566357028	NA	1.27644745863295	95.8914181949141	3.58388518309581	13
Pachysylvia_hypoxantha	7.644	10.7463900531809	6.23094202021289	7.83998169104535	2.74727091425549	2.17475172148416	1.28093384546206	1.38629436111989	2.81540871942271	4.07073469658297	3.93573953204546	3.79098467705109	2.83321334405622	0.625929164597702	0	NA	NA	NA	1.16336499225147	103.475385358863	3.20068545723037	NA
Pachysylvia_muscicapina	6.418	10.246190338908	6.06840268279627	8.10610958378658	2.8094026953625	2.36085400111802	1.33500106673234	1.43508452528932	2.86220088092947	4.10098910494077	3.94545778151438	3.79323946943818	2.45958884180371	0.510045791542772	0	NA	NA	NA	1.16643072863836	103.454552882715	3.21051297168671	NA
Pachysylvia_semibrunnea	40.95417	5.62762111369064	4.42516790751248	6.31858519527762	2.77258872223978	2.19722457733622	1.38629436111989	1.45861502269952	2.88480071284671	4.13035499974513	3.9963641538619	3.91402100809082	2.43361335540045	0.766732156767256	0	NA	NA	NA	0.99920921910375	90.8221965059392	2.71613311281209	NA
Padda_fuscata	NA	NA	4.07674330550811	NA	2.64617479738412	2.32238772029023	1.90210752639692	2.10413415427021	2.87356463957978	4.12390336446365	3.86702563949741	3.89385903480047	3.03013370027132	1.71830978636262	5	NA	NA	NA	NA	NA	NA	NA
Padda_oryzivora	46.942	NA	4.55365967076235	9.47963807656979	2.76000994003292	2.47653840011748	2.16332302566054	2.31253542384721	2.90690105984738	4.2297491992283	3.97781074596615	3.91800507710569	3.21084365317094	1.89626993998298	6	NA	NA	NA	1.258080462016	87.4987353862513	3.51866079768699	NA
Pagodroma_nivea	NA	5.17614973257383	7.34265438399379	9.65678623025654	3.16124671203156	2.70136121295141	1.58923520511658	1.94591014905531	3.46573590279973	5.51181454081044	4.49758497530815	4.65776263610726	5.59098698051086	2.63425684887838	0	NA	NA	NA	1.05577474600624	72.9663520543468	2.87420106732929	NA
Pagophila_eburnea	NA	10.1382434191785	6.90671467418608	9.49139829922981	3.80888224650863	2.80336038090653	1.88706964903238	2.45100509811232	3.65583960003574	5.80934297031669	4.8613615913485	4.91998092582813	6.30991827822652	3.14671245785023	5	NA	NA	NA	0.665544284868533	56.5886826004878	1.94554916618065	16
Palmeria_dolei	NA	0	0	7.07212066685975e-13	3.11351530921037	2.82731362192903	1.66770682055808	1.84054963339749	3.4626060097908	4.51633897228148	4.21360798304892	4.27944004589878	3.26193531432865	1.77351921583595	7	NA	NA	NA	0.767824449409457	59.7733628094802	2.15507268044042	NA
Paludipasser_locustella	NA	9.07153796909572	5.89377391628376	8.82205672684726	2.2082744135228	1.64865862558738	1.33500106673234	1.6094379124341	2.7408400239252	3.7954891891722	3.63758615972639	3.40119738166216	2.36085400111802	1.83080613733987	0	NA	NA	NA	1.40872982661613	83.4644809882632	4.09075613322214	NA
Pampa_curvipennis	NA	NA	NA	7.23769436868041	3.36729582998647	3.11351530921037	0.955511445027436	0.916290731874155	1.80828877117927	4.14313472639153	3.10009228887823	3.8607297110406	1.79175946922805	2.94128778710275	0	NA	NA	NA	1.65299246486665	131.384906602884	5.22258486849792	15
Pampa_rufa	36.186	5.93489419561959	4.1971547707417	6.40115549693382	3.36729582998647	3.11351530921037	0.916290731874155	0.993251773010283	1.87180217690159	4.26267987704132	3.26956893918372	3.86702563949741	1.96009478404727	2.79452404803571	0	NA	NA	NA	1.53873941601601	127.454776039438	4.65871386782865	18
Pampusana_beccarii	NA	NA	NA	NA	NA	NA	NA	NA	NA	NA	NA	NA	NA	NA	0	NA	NA	NA	1.09521403613593	128.621319416457	2.98982254497882	NA
Pampusana_canifrons	NA	NA	NA	5.5529813517186	NA	NA	NA	NA	NA	NA	NA	NA	NA	NA	6	NA	NA	NA	1.083396584156	128.582221441983	2.95469840828691	NA
Pampusana_erythroptera	NA	NA	NA	NA	NA	NA	NA	NA	NA	NA	NA	NA	NA	NA	7	NA	NA	NA	1.39234126284745	132.502942346208	4.02426088457772	NA
Pampusana_ferruginea	NA	NA	NA	NA	NA	NA	NA	NA	NA	NA	NA	NA	NA	NA	7	NA	NA	NA	NA	NA	NA	NA
Pampusana_hoedtii	NA	NA	NA	NA	NA	NA	NA	NA	NA	NA	NA	NA	NA	NA	6	NA	NA	NA	NA	NA	NA	NA
Pampusana_jobiensis	NA	NA	NA	NA	NA	NA	NA	NA	NA	NA	NA	NA	NA	NA	0	NA	NA	NA	1.11992418460911	130.61888374024	3.06462184898168	NA
Pampusana_kubaryi	NA	NA	NA	NA	NA	NA	NA	NA	NA	NA	NA	NA	NA	NA	6	NA	NA	NA	1.04519012406337	131.230871436743	2.84393917352651	NA
Pampusana_norfolkensis	NA	NA	NA	NA	NA	NA	NA	NA	NA	NA	NA	NA	NA	NA	NA	NA	NA	NA	NA	NA	NA	NA
Pampusana_rubescens	NA	NA	NA	NA	NA	NA	NA	NA	NA	NA	NA	NA	NA	NA	6	NA	NA	NA	1.57766847351598	135.0075188	4.84364953874341	NA
Pampusana_salamonis	NA	NA	NA	NA	NA	NA	NA	NA	NA	NA	NA	NA	NA	NA	7	NA	NA	NA	NA	NA	NA	NA
Pampusana_sanctaecrucis	NA	NA	NA	NA	NA	NA	NA	NA	NA	NA	NA	NA	NA	NA	6	NA	NA	NA	0.922040120139088	117.196309835899	2.51441486929502	NA
Pampusana_stairi	NA	NA	NA	8.61799931678579	NA	NA	NA	NA	NA	NA	NA	NA	NA	NA	4	NA	NA	NA	1.12672590734179	129.029768574809	3.08553760803974	NA
Pampusana_xanthonura	NA	NA	NA	7.68666354665211	NA	NA	NA	NA	NA	NA	NA	NA	NA	NA	5	NA	NA	NA	1.06084359962719	133.611881675568	2.88880695810518	NA
Pandion_haliaetus	48.947302325	13.2280540385581	8.67720980426956	8.93900316200573	3.85014760171006	3.32143241319329	2.85070650150373	2.97552956623647	3.90801498403061	6.14932263172356	5.53338948872752	5.30479633264575	7.30195719481159	2.13354572152648	0	-4.61187393649822	10.0705685599138	-0.523195710275533	1.61445142830486	132.325528379451	5.0251305228527	7
Panterpe_insignis	14.22	4.57471097850338	3.73660956593344	4.91213360179644	3.09557760852371	2.89037175789616	0.741937344729377	0.741937344729377	1.88706964903238	4.1415461637064	3.16124671203156	3.65842024662923	1.7404661748405	2.71985251209744	0	NA	NA	NA	1.53449801435535	124.854501694053	4.63899623585078	14
Panurus_biarmicus	34.308958335	12.0813254160722	7.25663028185118	9.08037170969054	2.21920348405499	1.75785791755237	1.19392246847243	1.25276296849537	2.9704144655697	4.0943445622221	3.8458832029236	4.41158543691543	2.62466859216316	2.28599298824767	0	NA	NA	NA	1.54728132757035	102.823941991538	4.69867863439566	NA
Panyptila_cayennensis	37.808	11.5238159478014	6.65549591745829	9.06598603487779	2.10413415427021	1.33500106673234	1.09861228866811	0.741937344729377	2.05412373369555	4.77744140692854	3.61899332664977	3.958906591327	3.04927304048202	3.07145663256441	0	NA	NA	NA	1.62067184181057	132.779944062564	5.05648633457683	12
Panyptila_sanctihieronymi	15.79	8.41205487329293	5.29013081128358	7.8215830149907	2.4248027257183	1.56861591791385	1.33500106673234	1.1314021114911	1.90210752639692	5.21602212382121	3.92197333628131	4.42843300748804	3.87328217711172	3.38218107188203	0	NA	NA	NA	1.45533345894001	132.496356744767	4.2859124031498	14
Papasula_abbotti	NA	0	5.22707860325036	9.28008668655888	4.77744140692854	4.51415078760092	3.29212628660779	3.62966009445396	3.8308129500026	6.09221445020813	5.05942545826569	5.32203389316535	7.3464617208701	3.03201169992716	6	NA	NA	NA	1.5949377394781	112.374625932087	4.92802224133084	NA
Parabuteo_leucorrhous	27	9.6085122825902	6.75506347909102	8.46198663138969	3.36729582998647	2.83321334405622	2.28238238567653	2.65324196460721	4.13676527810605	5.48479693349065	5.1602040644184	5.14516618705386	5.66988092298052	1.69010579751127	0	NA	NA	NA	1.57530731944214	129.380279705115	4.83222642707313	NA
Parabuteo_unicinctus	44.32	11.6500404289261	6.90381960232644	8.75354306875914	3.53805656437935	3.06339092202781	2.43361335540045	2.8094026953625	4.40182926197006	5.77081787599236	5.40806823050716	5.40267738187228	6.74558922839175	2.05721528998329	0	-4.54954818182705	8.96559006690791	-1.90854589037733	1.53397822395501	130.168068876013	4.63658555671839	11
Paraclaravis_geoffroyi	NA	4.14313472639153	3.68263875959582	NA	2.85647020622048	2.37954613413017	1.22377543162212	1.30833281965018	3.09557760852371	4.77068462446567	4.34380542185368	4.4042772436087	3.77276093809464	1.22009267485296	7	NA	NA	NA	1.0329376877443	133.195405509224	2.80930658992899	NA
Paraclaravis_mondetoura	21.492	8.31947369244219	6.21250426731609	9.63799192054111	2.89591193827178	1.94591014905531	1.02961941718116	1.28093384546206	3.10009228887823	4.76131886847802	4.42484663185681	4.39814601655377	4.49647076906475	2.39335922797478	0	NA	NA	NA	1.08357023150202	134.793022575508	2.95521152837347	15
Paradigalla_brevicauda	NA	6.99025650049388	4.72841231649512	NA	3.47506723022861	3.22286784613774	1.79175946922805	2.10413415427021	3.8155121050473	5.01794186927869	4.93662988078576	3.9759363311718	5.1233685640835	2.58864459754876	0	NA	NA	NA	1.31005901089085	75.2774140140303	3.70639242327569	NA
Paradigalla_carunculata	NA	4.26267987704132	3.30128892659974	NA	3.56104608260405	3.15273602236366	1.84054963339749	2.06686275947298	3.87949981372259	5.13049025590453	5.06638530920075	4.95582705760126	5.13579843705026	1.77075319604052	5	NA	NA	NA	1.32335420839641	73.3901254778237	3.75599867432153	NA
Paradisaea_apoda	8.959183673	7.0604763659998	4.68568608235806	7.62029395523187	3.68637632389582	3.43398720448515	2.34180580614733	2.54944517092557	3.91002100275747	5.36035275746749	5.19184512203752	4.98702542845712	5.14749447681345	1.76907036672232	0	NA	NA	NA	1.25641210405755	99.105219824076	3.51279530617229	NA
Paradisaea_decora	NA	2.30258509299405	2.96703235167398	NA	3.58905911883173	3.23080439573347	2.32238772029023	2.27212588550934	3.72810016726722	5.11859243560135	4.96144504990548	4.86368088113959	5.46806014113513	1.65785357439628	4	NA	NA	NA	1.18966835183495	90.0125528859739	3.28599123368621	NA
Paradisaea_guilielmi	NA	4.87519732320115	3.74284919558602	NA	3.6988297849671	3.31054301339402	2.28238238567653	2.35137525716348	3.81109708683819	5.15329159449778	5.02256386496153	4.74493212836325	5.54517744447956	1.39309175210396	5	NA	NA	NA	1.27578859276093	78.7026563114728	3.58152466117847	NA
Paradisaea_minor	NA	8.15679704667565	5.17312250512161	8.40462617157696	3.6609942506244	3.37758751602302	2.41591377830105	2.4423470353692	3.7954891891722	5.18402822014591	5.03370056702725	4.75617305952462	5.33705719486397	1.59685249035464	0	NA	NA	NA	1.22694342988548	91.2609782637288	3.4107882736888	NA
Paradisaea_raggiana	NA	7.77022320415879	4.97644124513844	7.5466778942712	3.64021428213266	3.3357695763397	2.37954613413017	2.41591377830105	3.75887182593397	5.23909800688807	5.07579862000267	4.85748411460208	5.35941246590785	1.52593037573765	0	NA	NA	NA	1.2353970207134	89.2928810768242	3.43974389922219	NA
Paradisaea_rubra	NA	3.76120011569356	3.30139435577029	5.81840833648922	3.55248682920838	3.20680324363393	2.18605127673809	2.30258509299405	3.75185425327532	5.14224818089815	5.02058562494942	4.76131886847802	5.18290651503671	1.33743248795507	5	NA	NA	NA	1.21485922028198	98.279788333626	3.36981962866982	NA
Paradisornis_rudolphi	NA	NA	NA	NA	NA	NA	NA	NA	NA	NA	NA	NA	NA	NA	5	NA	NA	NA	1.30841671909809	71.7298038406334	3.70031044097999	NA
Paradoxornis_flavirostris	NA	6.16120732169508	4.03256124520418	7.12973658280175	2.97552956623647	2.45100509811232	2.01490302054226	2.73436750941958	3.36384159511839	4.47506150064107	4.36818122785183	4.67656018207476	3.25809653802148	2.76239267780465	4	NA	NA	NA	1.07571922996713	74.1311074194077	2.93210099724353	NA
Paradoxornis_guttaticollis	NA	9.80736204043875	5.92660381734139	8.34576723806889	2.89037175789616	2.41591377830105	1.87180217690159	2.63905732961526	3.31418600467253	4.44500143383527	4.34769395559338	4.6746962486367	3.25809653802148	2.63982304432625	0	NA	NA	NA	0.949065377934008	57.9880268830207	2.58329412699274	NA
Paragallinula_angulata	40.34285714	11.8504542860666	6.87412327794387	9.38809219280983	3.10906095886099	2.34180580614733	1.33500106673234	1.94591014905531	3.58073729549423	4.89034912822175	4.44265125649032	4.09100566095659	4.86753445045558	2.09918227703165	0	NA	NA	NA	1.28843115899483	132.459910572393	3.62709175952405	NA
Paramythia_montium	12.544	6.59167373200866	4.97649827120237	6.66189192772872	2.92316158071916	2.18605127673809	1.45861502269952	1.6094379124341	3.39450839351136	4.61512051684126	4.37197629882038	4.55282370561588	3.73289633953071	0.917719892180806	0	NA	NA	NA	0.736453485832106	69.5518391987595	2.08851541501853	NA
Paramythia_olivacea	NA	NA	NA	NA	NA	NA	NA	NA	NA	NA	NA	NA	NA	NA	0	NA	NA	NA	0.732684797376081	78.9238262774654	2.08065926407482	NA
Parayuhina_diademata	NA	9.60831079832209	5.6666594088026	7.33538976236327	2.69462718077007	1.93152141160321	1.16315080980568	1.28093384546206	3.04452243772342	4.31214050720972	4.14946386144318	4.32413265625498	3.09104245335832	1.13453589503229	0	NA	NA	NA	0.809652353539916	57.5774876710916	2.24712664524547	NA
Pardalotus_punctatus	49.75	10.3026662760016	6.10273294120885	7.46028532112911	2.07944154167984	1.45861502269952	1.16315080980568	1.30833281965018	2.85647020622048	4.0342406381524	3.72086249996699	3.3178157727231	2.16332302566054	2.0283968281583	0	-2.04127493267536	7.82284529027977	NA	1.55919982324995	82.5569506179975	4.75501487010937	NA
Pardalotus_quadragintus	NA	1.79175946922805	2.97119021164113	4.75486218462336	2.02814824729229	1.38629436111989	1.1314021114911	1.3609765531356	2.85647020622048	4.05698877567833	3.75185425327532	3.47506723022861	2.37024374146786	1.93545129149086	6	NA	NA	NA	1.62292879137971	91.5631235868004	5.06791145734417	NA
Pardalotus_rubricatus	16.926	11.0966369950282	6.37576490704583	7.81861362599145	2.28238238567653	1.79175946922805	1.30833281965018	1.45861502269952	2.97552956623647	4.14630430115281	3.81990771652034	3.48124008933569	2.3887627892351	1.83801284106693	0	NA	NA	NA	1.39068854261988	87.5477838565701	4.01761540028861	NA
Pardalotus_striatus	40.366	10.6645036398379	6.46509780104197	7.78528335214596	2.19722457733622	1.62924053973028	1.22377543162212	1.38629436111989	2.94968833505258	4.15418456257812	3.87743156065853	3.42426265459315	2.43361335540045	1.8540116699582	0	NA	NA	NA	1.53519477004196	86.5328169301908	4.64222960916308	NA
Pardipicus_caroli	NA	NA	NA	8.97524604197277	NA	NA	NA	NA	NA	NA	NA	NA	NA	NA	0	NA	NA	NA	1.0299332031351	125.496181321329	2.80087873853172	NA
Pardipicus_nivosus	NA	NA	NA	8.65212532875695	NA	NA	NA	NA	NA	NA	NA	NA	NA	NA	0	NA	NA	NA	0.980800575700647	124.981778020358	2.66659019493363	NA
Pardirallus_maculatus	45.18	11.4409567414531	6.70585581085513	8.82272450172464	3.77045944110636	3.36384159511839	1.50407739677627	2.09186406167839	3.65583960003574	4.8023803552758	4.52070102936164	3.87535902105655	5.14166355650266	2.36272500294642	0	NA	NA	NA	1.2789256180425	132.370740922956	3.5927776357918	13
Pardirallus_nigricans	43.204	10.6008259377145	6.25107932965552	7.28547465693447	3.96651119071222	3.44041809481544	1.38629436111989	2.02814824729229	3.83945231259331	4.85826081367025	4.63666885304746	3.97029191355212	5.37989735354046	2.66510534417553	0	NA	NA	NA	1.34146135103228	133.305326921106	3.82462854839549	NA
Pardirallus_sanguinolentus	50	11.0741569021528	6.42007802450982	7.28329244155276	3.99083418585244	3.54961738678043	1.38629436111989	2.01490302054226	3.74004774068834	4.83786795010711	4.55176940926098	4.14630430115281	5.44673737166631	2.59336079537393	0	NA	NA	NA	1.26012246909044	134.78267635954	3.52585326896778	NA
Parkerthraustes_humeralis	NA	9.97389941677649	5.94217486411989	8.82684783653561	2.98061863574394	2.55722731136763	2.10413415427021	2.30258509299405	3.03974915897077	4.42962561347316	4.14946386144318	4.26969744969996	3.61091791264422	1.22052518929642	0	NA	NA	NA	1.05872167703275	94.7259516407035	2.88268363225909	NA
Parkesia_motacilla	30	10.4798480758898	7.61863542180276	8.49425868954782	2.83907846350861	2.39789527279837	1.43508452528932	1.50407739677627	3.10458667846607	4.37952350445576	4.02713581252865	3.89182029811063	2.99071973173045	0.616604270400203	0	-2.92841072638327	8.07090608878782	0.41794121235854	1.08509530577798	76.083561986287	2.95972188389481	11
Parkesia_noveboracensis	22.79	11.9645678026961	8.27755736880067	9.23851999844609	2.9338568698359	2.27212588550934	1.25276296849537	1.30833281965018	3.13549421592915	4.30271282795416	3.9926809084456	3.91002100275747	2.79116510781272	1.10675460651733	0	-1.33421567574587	9.45907369428939	1.94206345948259	1.12183815693932	75.296642501237	3.07049306728554	8
Parmoptila_jamesoni	NA	8.36077327214494	5.24785180217205	6.71100258602861	2.4423470353692	2.06686275947298	1.3609765531356	1.25276296849537	2.68102152871429	3.93573953204546	3.78872478908365	3.64283551561253	2.2512917986065	1.34461382301771	0	NA	NA	NA	1.19807562830266	74.2763359262888	3.31373392729624	NA
Parmoptila_rubrifrons	NA	7.04053639021596	4.60795103812715	7.15935884027736	2.4248027257183	1.91692261218206	1.28093384546206	1.16315080980568	2.56494935746154	3.83945231259331	3.68887945411394	3.59731226058845	2.2512917986065	1.19802853689614	5	NA	NA	NA	1.27783150966911	83.1670361212119	3.58884889732149	NA
Parmoptila_woodhousei	NA	9.03360319347613	5.51967556986169	7.99640099401724	2.40694510831829	2.02814824729229	1.41098697371026	1.22377543162212	2.60268968544438	3.91601502669768	3.78191432008113	3.67882911826043	2.24070968927596	1.56585605367713	0	NA	NA	NA	1.37864524039455	89.4639327818152	3.96952023740222	NA
Paroaria_baeri	NA	6.82328612235569	4.35924194382867	7.81973609355834	2.72129542785223	2.19722457733622	1.54756250871601	1.77495235091167	3.03974915897077	4.36309862478836	4.19870457754634	4.3425058765116	3.25037449192757	0.349168532833576	0	NA	NA	NA	1.13617445105344	106.719056644583	3.11482961046597	NA
Paroaria_capitata	50	9.68333951020172	5.67932609877907	7.88935579746985	2.71469474382088	2.19722457733622	1.52605630349505	1.7404661748405	3.04452243772342	4.37701409285034	4.2312037449393	4.37197629882038	3.10458667846607	0.407058733792461	0	NA	NA	NA	1.18926245525064	98.0612867342278	3.28465773171864	NA
Paroaria_coronata	48.805	10.3662777272636	6.00987184573117	6.65265591647091	2.82137888640921	2.35137525716348	1.82454929205105	2.14006616349627	3.23080439573347	4.59107126160859	4.39691524716763	4.45201900649392	3.63230910262554	0.7448072222064	0	-0.189046301970393	8.32941678393932	0.873885952192392	1.05387184757193	96.4965326791042	2.86873695509248	NA
Paroaria_dominicana	34.64	9.57359363127504	5.62808986069652	7.0347554512991	2.90690105984738	2.3887627892351	1.7227665977411	2.14006616349627	3.13113691056019	4.51305489708029	4.31481788498043	4.33204826486764	3.50254987592244	0.991160051175161	0	NA	NA	NA	0.985972134509366	94.4347040907584	2.68041634350065	NA
Paroaria_gularis	NA	10.9716234514413	6.43123596623003	8.04021224360007	2.8094026953625	2.34180580614733	1.54756250871601	1.79175946922805	3.10458667846607	4.42604352009066	4.26127043353808	4.23410650459726	3.16124671203156	0.134319498903111	0	NA	NA	NA	1.23467636656122	102.010226522543	3.43726592648669	NA
Paroaria_nigrogenis	13.072	10.9716234514413	6.43123596623003	7.29894204331024	2.81540871942271	2.21920348405499	1.56861591791385	1.75785791755237	3.04452243772342	4.33990170837321	4.11087386417331	4.0926765051214	3.06805293513362	0.398677435772688	0	NA	NA	NA	1.2970085908226	101.692579073731	3.65833670093855	NA
Paroreomyza_flammea	NA	NA	NA	NA	NA	NA	NA	NA	NA	NA	NA	NA	NA	NA	7	NA	NA	NA	NA	NA	NA	NA
Paroreomyza_maculata	NA	1.09861228866811	NA	NA	2.72785282839839	2.33214389523559	1.22377543162212	1.38629436111989	3.05400118167797	4.17438726989564	3.95508249488859	3.83297979808769	2.4248027257183	1.06319754759108	7	NA	NA	NA	NA	NA	NA	NA
Paroreomyza_montana	NA	1.09861228866811	0	2.75091439113396	2.58776403522771	2.19722457733622	1.16315080980568	1.25276296849537	3.05870707271538	4.09767235231478	3.958906591327	3.85862222870103	2.57261223020711	1.26181947091585	6	NA	NA	NA	0.94886566983589	64.3251300752715	2.58277827374751	NA
Parotia_berlepschi	NA	5.605802066296	4.53842809906853	NA	3.33932197794407	2.79728133483015	1.94591014905531	2.11625551480255	3.93963817246112	5.01727983681492	4.91632461462501	4.43081679884331	5.09497644253001	1.21525278134176	0	NA	NA	NA	NA	NA	NA	NA
Parotia_carolae	NA	5.605802066296	4.53842809906853	NA	3.29953372788566	2.86789890204411	2.02814824729229	2.12823170584927	3.92789635458444	5.00461722177069	4.91705694713669	4.37575702166029	5.09497644253001	1.58665380942968	0	NA	NA	NA	1.20637030716904	77.434566187203	3.34133459717078	NA
Parotia_helenae	NA	NA	NA	NA	NA	NA	NA	NA	NA	NA	NA	NA	NA	NA	NA	NA	NA	NA	1.16717742385602	75.4542588586047	3.21291114160849	NA
Parotia_lawesii	NA	5.24174701505964	3.96961499369625	NA	3.4307561839037	2.85647020622048	1.91692261218206	2.12823170584927	3.91002100275747	5.01462731536579	4.93087032562739	4.3333614626926	5.08388575583585	1.45253634265531	0	NA	NA	NA	1.17743539068191	70.6008205724496	3.24603869771022	NA
Parotia_sefilata	NA	4.38202663467388	3.64024240712033	4.41868763800803e-14	3.5055573969864	2.74727091425549	1.91692261218206	2.19722457733622	3.92789635458444	5.0536947835567	4.95863999897788	4.82671245593533	5.20235697540213	1.5035006649004	0	NA	NA	NA	1.24265900078017	74.5492044644367	3.46481417058247	NA
Parotia_wahnesi	NA	3.93182563272433	3.74284919558602	NA	3.29953372788566	2.77258872223978	1.88706964903238	2.12823170584927	3.93573953204546	5.08574276658306	4.92870191133357	5.25227342804663	5.06259503302697	1.76896833911153	5	NA	NA	NA	1.21616271619886	76.8433662318274	3.3742150388737	NA
Parus_cinereus	35.718	13.064342238583	7.39518484736608	7.86921500791697	2.36085400111802	2.05412373369555	1.41098697371026	1.48160454092422	2.81540871942271	4.14472076954717	3.94545778151438	4.05871738457895	2.66722820658195	1.67336078704137	NA	NA	NA	NA	1.27680697086543	86.1104123913393	3.58517386529356	NA
Parus_major	48.4	13.064342238583	7.39518484736608	6.98229343643344	2.50143595173921	2.14006616349627	1.41098697371026	1.45861502269952	2.91235066461494	4.30676415017333	4.10429489307527	4.16821441078856	2.79116510781272	1.12616027966292	0	-0.253777487566554	10.2938728632092	1.13464076130094	1.2552085773584	81.9366551466583	3.50857010631309	NA
Parus_minor	49.918	13.064342238583	7.39518484736608	7.03757571646983	2.37024374146786	2.05412373369555	1.25276296849537	1.41098697371026	2.80336038090653	4.18965474202643	3.9740583963476	4.08597631255158	2.7408400239252	1.70984986150623	NA	-0.169749073923818	9.38723053877293	2.14209561054166	1.15179921964452	78.2176361568469	3.16388030731857	NA
Parus_monticolus	22.42083333	10.0235346898456	5.9640593533111	7.628508943916	2.37024374146786	2.04122032885964	1.25276296849537	1.3609765531356	2.8094026953625	4.19268046294296	4.02356438016105	4.01096295328305	2.63905732961526	1.57548859910221	0	-1.60903341282752	8.18618599422608	NA	0.932143827307856	64.412936611296	2.53994855606559	NA
Parvipsitta_porphyrocephala	35.712	9.48082541959944	5.6611868909476	7.22430187890328	2.70805020110221	2.39789527279837	1.94591014905531	2.39789527279837	2.50959926237837	4.63472898822964	3.8458832029236	4.0842942263686	3.79997350161952	2.56196293995629	0	NA	NA	NA	1.24300016692688	111.753611817572	3.46599644954742	NA
Parvipsitta_pusilla	NA	9.27049429479593	5.59684661827766	6.94976868262303	2.66722820658195	2.32238772029023	2.00148000021012	2.27212588550934	2.41591377830105	4.56642935767166	3.77505715035499	4.02177386938726	3.67376581630389	2.48645435508673	0	-3.10853444277461	7.2115567333138	NA	1.26705323519452	111.873564764753	3.55037501236681	NA
Passer_ammodendri	NA	9.91447694733573	6.11504051905307	9.03205335577873	2.56494935746154	2.17475172148416	1.64865862558738	1.91692261218206	2.94443897916644	4.34898678059568	4.05698877567833	4.2076732475291	3.36384159511839	1.32282066431079	0	NA	NA	NA	1.18731711119302	82.566164095263	3.27827415346009	NA
Passer_castanopterus	41.99183673	9.03788993497749	5.50876088293494	8.74496114814007	2.52572864430826	2.16332302566054	1.77495235091167	2.00148000021012	2.78501124223834	4.23700086262362	4.00369019395397	3.93769075217672	2.89037175789616	1.34875163300607	0	NA	NA	NA	1.22274588111478	88.7821483061696	3.39650132961303	NA
Passer_cinnamomeus	28.572	11.049015233213	6.18066774885725	8.53999204820644	2.54944517092557	2.2082744135228	1.82454929205105	1.94591014905531	2.84490938381941	4.23410650459726	3.84374416467485	3.91202300542815	2.91777073208428	1.73942286602774	0	-1.29911129775583	8.45680604140114	NA	1.04023265550317	67.3285146236421	2.82987532383629	NA
Passer_cordofanicus	NA	7.92153563213355	4.81305931362432	NA	2.62466859216316	2.15176220325946	1.7404661748405	2.00148000021012	2.94968833505258	4.29182836675573	4.1026433650368	4.00003388275086	3.09104245335832	0.993286298401691	0	NA	NA	NA	1.43399175135183	103.892565272727	4.19541285627456	NA
Passer_diffusus	48.364	10.6568592748912	7.68013639347786	7.06212505716091	2.51769647261099	2.15176220325946	1.75785791755237	1.96009478404727	2.94443897916644	4.3907385752759	4.13356527537538	4.15888308335967	3.18635263316264	1.26286294114877	0	NA	NA	NA	1.14673526809496	87.5055181894825	3.14789906899337	NA
Passer_domesticus	50	13.3244287362349	6.23917147783247	9.02371952654803	2.60268968544438	2.2082744135228	1.84054963339749	2.00148000021012	2.88480071284671	4.31615389052317	3.9963641538619	4.04655389838575	3.27714473299218	1.28858166607875	0	-0.99842668148228	11.3340380049106	1.0378888483398	1.21340221555951	87.019049854885	3.36491336065275	9
Passer_eminibey	24.794	8.77121506237538	7.83852812854526	8.08671667824254	2.33214389523559	2.04122032885964	1.66770682055808	1.85629799036563	2.7408400239252	4.08933202039856	3.8649313978943	3.72810016726722	2.59525470695687	1.82524307836327	0	NA	NA	NA	1.24154851401363	86.9183266132823	3.46096867587819	NA
Passer_euchlorus	NA	7.60439634879634	7.75863144760656	8.1945595600425	2.35137525716348	1.96009478404727	1.64865862558738	1.80828877117927	2.75366071235426	4.07923092441205	3.88362353090645	3.8877303128591	2.63905732961526	1.48251672882993	0	NA	NA	NA	1.55402009126667	113.27962578392	4.730448845143	NA
Passer_flaveolus	37.576	9.68178046900788	5.60088577305748	7.25859712281797	2.50143595173921	2.2512917986065	1.79175946922805	1.94591014905531	2.85070650150373	4.24563400976833	3.93963817246112	3.98154906807676	2.96527306606928	1.80346394422055	0	NA	NA	NA	1.18192351229558	86.1398493660867	3.26064005597416	NA
Passer_gongonensis	34.17446809	9.48660754161267	5.05741719213223	7.28393675695145	2.72785282839839	2.32238772029023	1.94591014905531	2.2512917986065	3.05870707271538	4.55807857845424	4.29864502573483	4.20469261939097	3.68637632389582	1.13927097092265	0	NA	NA	NA	1.12343196922623	88.9709594293334	3.07539075882678	NA
Passer_griseus	49	11.7349003336408	5.75521240841132	8.04364063817276	2.65324196460721	2.27212588550934	1.84054963339749	2.00148000021012	2.89591193827178	4.36818122785183	4.13516655674236	4.07753744390572	3.32503602069659	0.95231382125192	0	NA	NA	NA	1.16234151940962	87.0476174534138	3.19741131837148	NA
Passer_hemileucus	NA	1.09861228866811	5.61964590720619	NA	2.66722820658195	2.32238772029023	1.68639895357023	2.00148000021012	2.83321334405622	4.24132675257075	4.04305126783455	4.01638302075239	3.40784192438082	1.43703272130595	4	NA	NA	NA	1.45449650426359	109.255882888889	4.28232678942867	NA
Passer_hispaniolensis	43.176	11.2249766902899	6.80714916697173	7.90052054627666	2.73436750941958	2.35137525716348	1.98787434815435	2.12823170584927	2.99071973173045	4.33467293829041	4.03246915850401	4.00186370942794	3.18635263316264	1.44387568674447	0	NA	NA	NA	1.19069677824211	83.7637796300669	3.28937237217267	NA
Passer_iagoensis	47.4893617	3.85014760171006	0	6.31376749762056	2.58776403522771	2.24070968927596	1.75785791755237	2.05412373369555	2.86220088092947	4.08933202039856	3.87535902105655	3.91202300542815	3.44998754583159	1.95823775435229	0	NA	NA	NA	1.45336973090328	107.049983112926	4.27750429512147	NA
Passer_insularis	NA	3.78418963391826	7.22464577226333	NA	2.70805020110221	2.40694510831829	1.91692261218206	2.2512917986065	3.00071981506503	4.29319542096727	4.13516655674236	4.13035499974513	3.30688670219091	1.55205605943283	0	NA	NA	NA	1.43608937118799	101.270270953695	4.2042224738869	NA
Passer_italiae	50	13.3244287362349	6.23917147783247	6.43602811387102	2.71469474382088	2.26176309847379	1.97408102602201	2.07944154167984	2.96010509591084	4.3425058765116	4.04129534113228	4.02535169073515	3.34286180464919	1.25349406470769	4	NA	NA	NA	1.23186903082696	80.4881163067503	3.42762989913366	NA
Passer_luteus	31.95102041	10.4559636275573	3.71521279222965	8.99815610322598	2.37024374146786	1.96009478404727	1.64865862558738	1.79175946922805	2.75366071235426	4.13676527810605	3.89385903480047	3.90801498403061	2.41591377830105	1.4251058946897	0	NA	NA	NA	1.25118160398622	85.0761516632827	3.49446959816108	NA
Passer_melanurus	50	10.0533720020734	7.34874854991058	6.90772780127106	2.55722731136763	2.19722457733622	1.88706964903238	2.10413415427021	2.95491027903374	4.31214050720972	4.04305126783455	4.07073469658297	3.38439026334577	1.60177290536195	0	0.0715713473629515	8.01102337918644	1.3268474034052	1.15677130974551	83.2726651290616	3.17965057839071	NA
Passer_moabiticus	33.938	7.85979918056211	7.30765602442494	8.014309645865	2.36085400111802	2.05412373369555	1.68639895357023	1.87180217690159	2.74727091425549	4.07584109065754	3.8458832029236	3.88362353090645	2.80336038090653	1.84276681664015	0	NA	NA	NA	1.44140335719468	105.691692589597	4.22662311892601	NA
Passer_montanus	49.944	13.427386225752	7.25007473750492	7.93211094584545	2.58021682959233	2.10413415427021	1.70474809223843	1.87180217690159	2.79728133483015	4.21803603456465	3.93573953204546	3.93182563272433	3.06339092202781	0.953105360889781	0	0.241177962615596	10.7814947319847	2.14738779732534	1.25444983364507	84.5510220070076	3.50590901047468	5
Passer_motitensis	NA	9.94779147809265	7.56287046924487	7.64173753371984	2.64617479738412	2.29253475714054	1.90210752639692	2.14006616349627	2.9391619220656	4.3502779363593	4.14630430115281	3.97968165390196	3.40784192438082	1.34311626875516	0	NA	NA	NA	1.10081864993208	84.0843196862934	3.00662639121023	NA
Passer_pyrrhonotus	34.938	8.85152027169106	4.84934958777267	7.18715141216791	2.39789527279837	2.02814824729229	1.70474809223843	1.87180217690159	2.8094026953625	4.19268046294296	3.89995042419388	3.93573953204546	3.09104245335832	1.68411344682299	0	NA	NA	NA	1.41188190379897	96.488736986082	4.10367085569832	NA
Passer_rufocinctus	44.878	6.96034772910131	3.2817387702815	6.58760401307116	2.65324196460721	2.21920348405499	1.7404661748405	2.02814824729229	2.98568193770049	4.31615389052317	4.04129534113228	3.93769075217672	3.32503602069659	1.10772489961304	0	NA	NA	NA	1.13611341973995	82.087248014024	3.11463951412453	NA
Passer_shelleyi	15.95	8.19422930481982	2.96722256858393	8.06517679558618	2.61739583283408	2.18605127673809	1.7227665977411	1.97408102602201	2.85647020622048	4.25134831103177	3.99083418585244	3.95508249488859	3.09104245335832	1.03164818257819	0	NA	NA	NA	1.13716116090935	81.8002872128939	3.11790456033431	NA
Passer_simplex	NA	9.35807048400052	6.29456188651443	9.36645789512514	2.484906649788	2.04122032885964	1.7404661748405	2.00148000021012	2.98568193770049	4.32809829264833	4.02713581252865	4.01457959375324	2.9704144655697	1.53638048747656	0	NA	NA	NA	1.04292857603011	64.8178248466858	2.83751473580737	NA
Passer_suahelicus	NA	8.10621290261996	5.89941598462595	6.98876306366922	2.61739583283408	2.18605127673809	1.85629799036563	1.98787434815435	2.90690105984738	4.42962561347316	4.21656219494635	4.16511363311031	3.2188758248682	0.913227514712992	0	NA	NA	NA	1.18206604096181	91.1560582031722	3.26110482377297	NA
Passer_swainsonii	50	9.06114406561406	6.38902889259338	7.55097119541172	2.70805020110221	2.29253475714054	1.87180217690159	2.09186406167839	2.9704144655697	4.46590811865458	4.22390976657674	4.2570301444992	3.45315712059287	0.819322850154938	0	NA	NA	NA	1.21340214559857	84.5077274812932	3.36491312524027	NA
Passer_zarudnyi	NA	9.35807048400052	6.29456188651443	NA	2.41591377830105	1.88706964903238	1.75785791755237	1.97408102602201	2.82731362192903	4.28908863901461	4.00914971615887	4.12874598893943	2.9704144655697	1.51370212873746	0	NA	NA	NA	0.897831164832103	53.189682	2.45427441804769	NA
Passerculus_sandwichensis	40.929	12.537507214384	7.39248700707982	8.81072131454623	2.54944517092557	2.11625551480255	1.41098697371026	1.68639895357023	3.03013370027132	4.28771595520264	4.01096295328305	3.93573953204546	2.99573227355399	0.97128046279129	0	-1.14259517557741	9.91418018207487	-1.96202336155178	1.24718438179437	86.9932776067983	3.48052930651735	10
Passerella_iliaca	35.032	12.0104348194627	5.81750947933773	8.97748228678211	2.60268968544438	2.14006616349627	1.66770682055808	2.00148000021012	3.18221184049661	4.42723897749543	4.12552017969055	4.26689632742025	3.5055573969864	1.4351233906722	0	-1.34490871322619	9.42529044826187	-1.98541526148396	1.03582340467435	71.9232056501925	2.81742516183359	9
Passerina_amoena	35.21	10.7155948534941	5.39758690368977	8.57225664546922	2.46809953147162	1.98787434815435	1.56861591791385	1.80828877117927	2.82137888640921	4.254193263164	3.98713047791495	3.9926809084456	2.7408400239252	1.04185629042456	0	-1.74720390407725	8.37999795223839	1.01972806645839	1.12250499583664	75.7069503132947	3.07254127433295	8
Passerina_caerulea	38.975	11.2120906059401	4.37513444894293	8.33950926259017	2.83321334405622	2.50959926237837	2.00148000021012	2.3887627892351	3.01062088604774	4.45550941143368	4.2076732475291	4.16511363311031	3.31054301339402	1.56500403057058	0	-1.19399728404094	9.16471519394991	0.476907554494024	1.0682727513483	78.3736318166089	2.91034826101767	7
Passerina_ciris	35.888	9.87596218147138	6.80568570262276	8.0877880052755	2.45958884180371	2.02814824729229	1.58923520511658	1.87180217690159	2.9338568698359	4.24276456734037	3.99083418585244	3.958906591327	2.7408400239252	1.34420015059275	0	-1.24604405980689	7.90691548867859	2.41714512993105	1.19358027747402	82.0424670125488	3.29887096288941	10
Passerina_cyanea	41.014	11.3890275213139	5.16228443898534	8.39922983698338	2.45958884180371	2.02814824729229	1.62924053973028	1.82454929205105	2.84490938381941	4.17130560335823	3.91800507710569	3.88977739648083	2.68784749378469	1.22290795308086	0	-0.838444782598377	8.98318879926443	-0.902081353519146	1.13138902985414	75.1228340432811	3.09995944719066	10
Passerina_leclancherii	34.84	7.46106551435428	6.49964308759015	6.67161640755775	2.45958884180371	2.10413415427021	1.66770682055808	1.90210752639692	2.86789890204411	4.19870457754634	4.03600898520914	3.98713047791495	2.63905732961526	1.37594570237823	0	NA	NA	NA	1.27056972240869	90.7124671666653	3.5628818378613	15
Passerina_rositae	NA	4.43081679884331	5.11718980609181	NA	2.70805020110221	2.40694510831829	1.77495235091167	2.05412373369555	2.8094026953625	4.24706564923976	4.05871738457895	3.98527346716774	2.99573227355399	1.22254750373396	5	NA	NA	NA	NA	NA	NA	19
Passerina_versicolor	27.034	9.78532319418549	5.48447309419877	7.52250645857956	2.41591377830105	2.02814824729229	1.56861591791385	1.84054963339749	2.86220088092947	4.21508617991823	4.00551334851548	4.00369019395397	2.55722731136763	1.37832588557188	0	-1.98793978799981	7.5109777520141	NA	1.10075335159567	80.3104018833776	3.00643006991849	14
Pastor_roseus	35.895666665	NA	7.87093778507571	9.00583852174986	3.13549421592915	2.67414864942653	1.64865862558738	1.84054963339749	3.40452517175483	4.85903690994514	4.40182926197006	4.26267987704132	4.29045944114839	0.366179662611422	0	NA	NA	NA	1.08448428119888	92.1423592938275	2.95791397347156	NA
Patagioenas_araucana	34.76957	8.38114434695296	5.18023531939165	6.53763048027545	3.21486780347066	2.53369681395743	1.6094379124341	1.7227665977411	3.42751468997953	5.34805945844285	4.88355921152828	4.89335213348152	5.59842195899838	1.93025353994137	0	-0.989366405454286	6.39526159811545	NA	1.24172453898534	137.693069360534	3.46157794641329	NA
Patagioenas_caribaea	18.284	4.49980967033027	3.27806029634935	4.81282533577235	3.17805383034795	2.484906649788	1.70474809223843	1.79175946922805	3.34286180464919	5.34567793790787	4.91044656684082	4.99043258677874	5.52146091786225	1.96295059598666	4	NA	NA	NA	1.27281744904439	127.291627965276	3.5708992293448	NA
Patagioenas_cayennensis	50	11.9960920807422	6.85176396176237	7.72956249151895	3.19867311755068	2.4932054526027	1.52605630349505	1.70474809223843	3.15273602236366	5.19462213020927	4.75272775034571	4.72472942104573	5.43372200355424	2.21948602277149	0	NA	NA	NA	1.24996820164626	134.171055072667	3.49023197206639	9
Patagioenas_corensis	49.7	7.34148385236316	4.77632633505386	6.43586706338045	2.98568193770049	2.4423470353692	1.56861591791385	1.79175946922805	3.26575941076705	5.25749537202778	4.829912458666	4.72738781871234	5.60690439967971	2.37896244109467	0	NA	NA	NA	1.25160245507262	130.238397291645	3.49594055899386	NA
Patagioenas_fasciata	36.166	10.8127133866882	6.61308016113988	8.88414358903533	3.23867845216438	2.71469474382088	1.79175946922805	1.80828877117927	3.27714473299218	5.32495929749446	4.87748478130875	4.95229971708329	5.90345266978477	2.45302801105392	0	-2.12066180929677	8.36776467792431	1.29273557251063	1.28311208353586	136.21126617737	3.60785020376812	11
Patagioenas_flavirostris	49.026	9.34075441069812	5.96047441558326	6.85303508315687	3.13549421592915	2.41591377830105	1.38629436111989	1.7404661748405	3.13983261752775	5.23057371446152	4.8194747886351	4.74319148388547	5.60138054103812	2.64488625643413	0	-0.707171086663451	7.49498623395053	1.46562634630489	1.22279520732465	132.451082403355	3.39666887028247	12
Patagioenas_goodsoni	10.782	6.93147180559945	4.55380603759059	6.23282993330621	2.83321334405622	2.2082744135228	1.38629436111989	1.64865862558738	2.99573227355399	5.00193085346611	4.58292457704077	4.60116216459055	5.17048399503815	2.47813723591677	0	NA	NA	NA	1.27271387298245	135.761733994637	3.5705293888187	NA
Patagioenas_inornata	15.598	6.4281052726846	5.07539310012775	7.47601951273537	3.20680324363393	2.64617479738412	1.52605630349505	1.64865862558738	3.32143241319329	5.34233425196481	4.84811636459848	4.8186673602505	5.89989735358249	2.54587455863314	5	NA	NA	NA	1.26606942118784	129.228628445506	3.54688382132356	NA
Patagioenas_leucocephala	44.98367	8.00269416228394	5.6533746372361	7.19817190795945	3.32503602069659	2.63188884013665	1.66770682055808	1.66770682055808	3.2846635654062	5.25122575901419	4.83707524297087	4.7999142627806	5.48105550322721	2.07174304978967	5	-1.11491147611364	6.45519856334012	2.61620854509339	1.27124169249557	130.36745704807	3.56527679245826	15
Patagioenas_maculosa	40.108	10.9415002190753	6.18738915287946	6.76293775164275	3.15700042115011	2.43361335540045	1.52605630349505	1.77495235091167	3.38777436133001	5.40222682993855	4.91265488573605	4.77575648656363	5.84932477994686	2.29431644796661	0	NA	NA	NA	1.15819329483414	133.703574287725	3.18417521031737	NA
Patagioenas_nigrirostris	14.522	8.36030543587909	5.40724482408909	7.08875382844344	3.07731226054641	2.4423470353692	1.6094379124341	1.77495235091167	3.03495298670727	5.08759633523238	4.6662652853479	4.66814498514948	5.17048399503815	2.03485601580835	0	-2.66224652947346	6.60394382460047	NA	1.21669528705927	134.878649431116	3.37601252608234	15
Patagioenas_oenops	19.58333	4.23410650459726	3.74247709294782	6.50670298800154	3.10009228887823	2.4932054526027	1.45861502269952	1.6094379124341	3.1904763503465	5.25749537202778	4.81624115606803	4.76388187714291	5.57821925168086	2.5055881035842	5	NA	NA	NA	1.24122196708241	133.963347002353	3.4598386916845	NA
Patagioenas_picazuro	50	11.2069707941308	6.41958130260127	6.33894992245016	3.23080439573347	2.68102152871429	1.56861591791385	1.90210752639692	3.41114771251532	5.38541207339897	4.91338990965742	4.88128562206841	5.63121178182137	2.04709409976907	0	0.443006887291091	9.44549154241467	2.59954858595808	1.20315366262107	133.645701962814	3.33060397900037	NA
Patagioenas_plumbea	9.988	11.267612988885	6.61076936565788	7.99481197114001	3.13983261752775	2.55722731136763	1.45861502269952	1.62924053973028	3.13983261752775	5.1806593230798	4.75100063419963	4.95300618125962	5.18626786273941	2.24867168505224	0	NA	NA	NA	1.23745152834716	135.89716837427	3.44681814387777	NA
Patagioenas_speciosa	26.982	11.4298046915758	6.76444220516059	8.14654854155995	3.19867311755068	2.50959926237837	1.56861591791385	1.79175946922805	3.16547504814109	5.21873288720519	4.7361984483945	4.58802402715312	5.55489569394848	2.17915851470564	0	NA	NA	NA	1.22493546699115	134.421916564502	3.40394640879907	11
Patagioenas_squamosa	43.422	7.83478810738819	5.32271029842442	6.9181596283596	3.3357695763397	2.40694510831829	1.48160454092422	1.79175946922805	3.26193531432865	5.34853508270865	4.90007610352919	4.94378298710842	5.74300318780948	2.70854589293519	0	-1.63138880205095	5.84354441703136	NA	1.26792400032046	127.703583982426	3.55346790150615	NA
Patagioenas_subvinacea	11.64	11.3056798688088	6.51021578359905	7.67131120891196	2.9338568698359	2.28238238567653	1.33500106673234	1.41098697371026	3.03495298670727	5.05177723742743	4.63181211693451	4.7397010789457	5.09067800176979	2.4767564050064	0	NA	NA	NA	1.2417612789307	135.683995046475	3.46170512693417	9
Patagona_gigas	39.456	9.68973724623851	6.39195101870809	7.81935179276846	3.81109708683819	3.58905911883173	1.52605630349505	1.25276296849537	2.07944154167984	4.91044656684082	3.85651029549789	4.45550941143368	3.00568260440716	3.0261270355318	0	-4.18554706469149	7.4730690880322	-0.317886047186237	1.45776507325379	129.96231435459	4.29634677013364	NA
Pauxi_koepckeae	NA	4.68213122712422	3.59376191486968	NA	3.79323946943818	3.49953328238302	2.78501124223834	3.28840188751681	4.65396035015752	6.14846829591765	6.10255859461357	5.81413053182507	8.22769613955201	3.00806394801945	7	NA	NA	NA	1.98220206189878	172.993409149024	7.25870952673581	NA
Pauxi_pauxi	NA	6.15485809401642	4.52934608887453	7.40812924743329	4.16666522380173	3.3603753871419	2.71469474382088	3.33932197794407	4.64246597073179	5.93911806673577	5.85964597248713	5.76047781833275	8.04485082946594	2.65692318253171	4	NA	NA	NA	1.91575640820572	171.286021480516	6.79207443527169	NA
Pauxi_unicornis	NA	4.68213122712422	3.59376191486968	NA	3.98898404656427	3.49953328238302	2.9391619220656	3.5055573969864	4.70048036579242	6.00635315960173	5.92372089502146	5.78074351579233	8.22769613955201	2.51279791788134	7	NA	NA	NA	1.8846624403465	171.999495827845	6.58413152969565	NA
Pavo_cristatus	43.184061225	10.4862616756147	6.36474142514206	7.63759497151755	3.89385903480047	3.1267605359604	2.56494935746154	2.50143595173921	4.86753445045558	6.09852361940139	5.74011440390359	5.99943271675716	8.33201957135366	3.06120607838377	0	-0.00819692553669384	8.44891435066294	1.89746449177455	1.78785138008778	170.434821932687	5.97659722500992	NA
Pavo_muticus	NA	9.52675566325084	5.73146916431447	8.28248363585302	3.82428409112014	3.02529107579554	2.62466859216316	2.484906649788	5.01063529409626	6.14375635745024	5.88220756117103	6.21620681978589	7.69880019781854	3.13905677349324	6	NA	NA	NA	1.89613108163467	171.195581609832	6.66007723701648	NA
Pedionomus_torquatus	NA	6.09807428216624	4.26762093440808	NA	2.78501124223834	2.01490302054226	1.22377543162212	1.3609765531356	3.19458313229916	4.48863636973214	4.08933202039856	3.28840188751681	4.13516655674236	2.24848232181651	6	NA	NA	NA	NA	NA	NA	NA
Pelagodroma_marina	NA	7.98989937494294	7.99141971604922	11.2955581306432	3.04927304048202	2.32238772029023	1.25276296849537	1.38629436111989	3.70376806660769	5.06386005533355	4.29182836675573	4.29592393562047	3.85439389259151	2.72517374124979	0	NA	NA	NA	1.3635346322587	93.5146405833194	3.90998927981688	14
Pelargopsis_amauroptera	NA	7.33367639565768	5.26485327760789	7.92847401060839	4.3732381286408	4.17284762371004	2.83907846350861	3.00071981506503	2.96527306606928	4.93447393313069	4.69134788222914	4.48525988931553	5.08759633523238	2.82568934111875	5	NA	NA	NA	1.4964794897866	122.395445794223	4.4659389786392	NA
Pelargopsis_capensis	47.294	11.0372900067048	6.69190078233577	8.34911939749347	4.4414740933173	4.22244456484942	2.84490938381941	3.07731226054641	2.76000994003292	4.98838968514894	4.76813901426623	4.54542018158232	5.18570842216538	3.18202383981195	0	NA	NA	NA	1.58051288547322	126.49865110891	4.85744648620703	NA
Pelargopsis_melanorhyncha	NA	7.58933582317062	5.11225194426321	7.59259788497347	4.41037110768302	4.16666522380173	2.80336038090653	3.03974915897077	2.92852352386054	4.9958600085141	4.74057482299429	4.52178857704904	5.26424338621429	2.92292960587304	0	NA	NA	NA	1.59149232310269	127.618951910534	4.91107236925308	NA
Pelecanoides_garnotii	NA	6.10479323241498	5.9141778496624	8.76012507848315	3.40452517175483	2.7408400239252	1.91692261218206	2.02814824729229	3.44998754583159	4.89933122453758	4.2017030805426	3.66867674679642	5.39226297939056	2.24391917869368	5	NA	NA	NA	1.37028233834921	97.9038037384868	3.93646195275728	NA
Pelecanoides_georgicus	NA	6.13772705408623	6.67300283883044	9.00399633763469	3.04927304048202	2.45958884180371	1.84054963339749	1.79175946922805	3.10009228887823	4.70772677431318	3.99083418585244	3.75653810258775	4.79579054559674	2.09521178948241	0	NA	NA	NA	1.432128268133	67.3065090093596	4.18760205472995	NA
Pelecanoides_magellani	NA	8.46547875572956	5.7450826067193	7.9526064485609	3.26956893918372	2.50959926237837	1.75785791755237	1.79175946922805	3.26193531432865	4.8331022540341	4.15575319035074	3.72328088083127	4.89783979995091	2.08061538641032	0	NA	NA	NA	1.52346469938459	101.838272969094	4.58809405550299	NA
Pelecanoides_urinatrix	NA	8.15708378502887	7.18302265819959	10.1895767755565	3.3357695763397	2.57261223020711	1.85629799036563	1.97408102602201	3.17387845893747	4.80155899999348	4.13035499974513	3.66356164612965	5.02453819926525	2.25777682165504	0	NA	NA	NA	1.43637343915013	68.9623471563168	4.20541692844253	NA
Pelecanus_conspicillatus	49.42	11.1563648002157	7.48079734088883	7.75749348777915	6.02634894896148	5.96563378707346	3.84801767545223	3.87535902105655	4.74057482299429	6.39942653541473	5.76707021389212	5.01860346374543	8.61341204915678	3.71773477983175	0	NA	NA	NA	2.23629267834501	133.306451985009	9.35857165932141	NA
Pelecanus_crispus	14.29095238	10.9870877210837	7.75762916646839	8.92992000385984	6.02586597382531	5.93224518744801	3.92395157629342	3.88156379794344	4.74666974826179	6.53233429222235	5.96665942818901	5.28776185260852	9.16031995135152	3.6324717459602	5	NA	NA	NA	2.2349451289891	132.987710450023	9.34596901535911	NA
Pelecanus_erythrorhynchos	39.864	9.98598877404787	7.616368224941	8.32051955766521	5.76769580039985	5.69305851129323	3.67882911826043	3.65842024662923	4.75272775034571	6.3297209055227	5.73269381815062	4.98497554731568	8.63203858308528	3.5434869503318	0	-2.15768450821917	8.76342807395385	0.509765708291465	2.20275005339107	136.861393825021	9.04986692687547	10
Pelecanus_occidentalis	NA	8.40648506943182	6.79590264632059	7.85409144830598	5.76675727381759	5.65248918026865	3.65842024662923	3.77045944110636	4.27249074760558	6.20374935508732	5.55875670260594	4.85359154448657	8.13967393495847	3.51533079747532	0	0.0168686234512566	7.91935619066062	-0.9722535271303	2.1107013225312	129.211117301067	8.25402799101895	11
Pelecanus_onocrotalus	NA	9.46660917372222	8.13964464245769	9.14235167031253	5.88332238848828	5.83422577068149	3.9963641538619	3.89385903480047	4.85592890433527	6.47141850720689	5.90481674038231	5.08016135674487	9.14016465835007	3.66655407244749	0	NA	NA	NA	2.21319887387997	132.040356628869	9.14492310950294	NA
Pelecanus_philippensis	47.528	9.74472626015119	6.95383371013733	7.7748998609627	5.81173961616129	5.74364400808133	3.94931879017184	3.80888224650863	4.46475803227135	6.33292432524023	5.79666546880291	5.15617759938691	8.51939077495972	3.60210019085208	5	-2.14132890063931	6.8627579130514	NA	2.19721610319912	130.621182530679	8.99992373308928	NA
Pelecanus_rufescens	50	12.0290191879022	6.9591014352817	9.11726711689395	5.91701036118303	5.78012604124353	3.78872478908365	3.75887182593397	4.61015772749913	6.36818718635049	5.80151396314954	5.16192474164248	8.59777729097228	3.5840700633387	0	NA	NA	NA	2.18226638247623	129.639784463492	8.86637810885814	NA
Pelecanus_thagus	NA	5.87493073085203	6.97930146674213	8.01836981097657	5.94122333067124	5.80211837537706	3.7635229971097	3.83729945923221	4.62986279857846	6.42162226780652	5.74875584029893	5.02124547320827	8.13967393495847	3.74579269794766	5	1.36479857240423	6.09356977004514	-1.06654702407114	2.06497997379414	128.065765763866	7.88513998663713	NA
Peliperdix_lathami	8.832	NA	6.17486271264107	9.04249804713987	3.01553490085017	2.35137525716348	1.79175946922805	1.70474809223843	3.64283551561253	4.90675516360886	4.59713801429083	4.11087386417331	5.59471137960184	2.16600819769412	0	NA	NA	NA	1.19904342156961	172.679516476876	3.31694248904136	NA
Pellorneum_albiventre	NA	8.67025756714308	5.49198193517629	8.6455222838616	2.62466859216316	2.00148000021012	1.1314021114911	1.25276296849537	3.10458667846607	4.00551334851548	3.92395157629342	3.8607297110406	3.06805293513362	1.16006954828484	0	NA	NA	NA	0.812292874948411	61.951743231014	2.25306807204002	NA
Pellorneum_bicolor	NA	9.12695876303713	5.87689454826971	8.34998913536144	2.96010509591084	2.45100509811232	1.56861591791385	1.56861591791385	3.38777436133001	4.43438186500781	4.31748811353631	4.17745946893261	3.30321697330195	0.727784668633426	0	NA	NA	NA	1.02661227432777	80.7301484214634	2.79159264740124	NA
Pellorneum_buettikoferi	NA	NA	5.21235772261929	8.64980992976833	2.76000994003292	2.16332302566054	1.33500106673234	1.38629436111989	3.24259235148552	4.18661983833127	4.0926765051214	3.95124371858143	2.83907846350861	0.706360460078997	5	NA	NA	NA	1.14066485154108	86.9595936793936	3.12884789316443	NA
Pellorneum_capistratoides	NA	NA	NA	7.72008700391664	NA	NA	NA	NA	NA	NA	NA	NA	NA	NA	NA	NA	NA	NA	1.08826692906421	83.0667084790449	2.96912390870154	NA
Pellorneum_capistratum	NA	9.72064586049529	5.98887464907879	7.10975173621966	2.88480071284671	2.29253475714054	1.3609765531356	1.41098697371026	3.37758751602302	4.21803603456465	4.1415461637064	3.92789635458444	3.22286784613774	0.85638902856101	0	NA	NA	NA	1.07744360581335	88.2280328234637	2.93716140314879	NA
Pellorneum_celebense	NA	7.65586401761606	5.00937086139965	7.26537963157339	2.97552956623647	2.31253542384721	1.30833281965018	1.38629436111989	3.27336401015227	4.31481788498043	4.12552017969055	4.00914971615887	3.16124671203156	0.69978577072973	0	NA	NA	NA	1.2769212438239	95.8701473179296	3.58558357712683	NA
Pellorneum_cinereiceps	NA	4.99043258677874	3.74172153220713	6.85116553978714	2.86789890204411	2.21920348405499	1.22377543162212	1.41098697371026	3.2846635654062	4.14313472639153	4.06044301054642	3.28091121578765	3.17387845893747	1.99549039196235	0	NA	NA	NA	1.18838237902767	80.9444637845165	3.28176825421508	NA
Pellorneum_fuscocapillus	NA	6.45047042214418	4.08234592817065	5.84553882265911	2.83907846350861	2.23001440015921	1.09861228866811	1.43508452528932	3.25037449192757	4.24849524204936	4.15418456257812	4.16200321069592	3.40119738166216	1.29252452895998	0	NA	NA	NA	1.30347012951649	95.6210699592092	3.68205172033328	NA
Pellorneum_malaccense	31.14375	9.43898874392484	5.85052663508696	8.30147001409273	2.86220088092947	2.33214389523559	1.41098697371026	1.45861502269952	3.38439026334577	4.23410650459726	4.15261347034608	3.58351893845611	3.06339092202781	1.5676511714282	5	NA	NA	NA	1.11772998533671	82.149788354381	3.0579048298846	NA
Pellorneum_nigrocapitatum	NA	NA	NA	7.5117731443942	NA	NA	NA	NA	NA	NA	NA	NA	NA	NA	0	NA	NA	NA	1.09026249841907	84.112050206597	2.97505491728577	NA
Pellorneum_palustre	NA	6.69826805411541	4.3195698212687	5.45826630041165	2.72785282839839	2.05412373369555	1.06471073699243	1.33500106673234	3.24649099190117	4.14472076954717	4.06216566385787	4.2017030805426	3.06805293513362	1.32408212453556	4	NA	NA	NA	1.12275981752323	77.2468585419231	3.0733243242474	NA
Pellorneum_pyrrogenys	NA	NA	5.07425519321608	7.9875353453926	2.78501124223834	2.19722457733622	1.41098697371026	1.30833281965018	3.2846635654062	4.17284762371004	4.02535169073515	3.9982007016692	3.14415227867226	1.09734789612767	0	NA	NA	NA	0.96591025898919	77.600549354301	2.62717798077564	NA
Pellorneum_rostratum	NA	8.33567131479285	5.64546944129869	7.78331054063193	2.90690105984738	2.37024374146786	1.33500106673234	1.33500106673234	3.17387845893747	4.254193263164	4.10594369806545	3.8416005411316	3.04452243772342	0.67920628499589	5	NA	NA	NA	1.13581585427529	86.1372685582537	3.11371284284979	NA
Pellorneum_ruficeps	20.952	10.1399815882185	6.35630391624941	7.79673617665655	2.84490938381941	2.27212588550934	1.1314021114911	1.43508452528932	3.25037449192757	4.23410650459726	4.17592454921452	4.19569705648239	3.25809653802148	1.22841435857901	0	NA	NA	NA	1.05094225748505	78.1755298890089	2.86034503019893	NA
Pellorneum_tickelli	20.28085106	NA	5.76856315627057	6.89975707900362	2.74727091425549	2.11625551480255	1.1314021114911	1.30833281965018	3.25037449192757	4.13035499974513	4.00914971615887	3.95124371858143	2.83907846350861	0.893949951497266	0	NA	NA	NA	0.900529635695122	68.2147646068338	2.46090614979788	NA
Peltohyas_australis	NA	9.07840770071536	5.99094945843444	8.38775842905021	3.01062088604774	2.33214389523559	1.48160454092422	1.41098697371026	3.49650756146648	4.91559174540936	4.18965474202643	4.15575319035074	4.42484663185681	2.06037381662596	0	NA	NA	NA	1.1572617669136	133.250797871717	3.18121044330108	NA
Peltops_blainvillii	18.35227273	8.73536440110389	5.55581874628221	8.21391515436869	3.21084365317094	2.77258872223978	2.27212588550934	2.19722457733622	2.74727091425549	4.60716818865076	4.25844557290253	4.2253728246285	3.40119738166216	1.8593778434322	0	NA	NA	NA	1.05784096413886	94.5433886263309	2.88014593327129	NA
Peltops_montanus	11.18333333	8.24643378616036	5.26506265612143	7.4901270445797	3.13983261752775	2.66025953726586	2.2512917986065	2.10413415427021	2.75366071235426	4.6802776584749	4.2710950739666	4.35156742718917	3.45315712059287	1.85652535576366	0	NA	NA	NA	1.03993467061575	76.9778444435336	2.82903218938341	NA
Penelope_albipennis	7.328	3.61091791264422	2.96881908247346	5.84055530515482	3.6988297849671	2.81540871942271	2.28238238567653	2.4248027257183	4.42723897749543	5.76047781833275	5.58161484068199	5.74779936007298	7.46737106691756	2.64530294176787	6	NA	NA	NA	1.73115846898835	173.379311976758	5.64719221753818	NA
Penelope_argyrotis	34.892	6.95844839329766	4.89501639092245	6.51278147563472	3.61899332664977	2.66025953726586	2.10413415427021	2.17475172148416	4.06388535473739	5.57670639208822	5.44155153463394	5.60285655606624	6.69295185194293	2.69680067011401	0	NA	NA	NA	1.67642651794509	171.973659691584	5.34641647084221	NA
Penelope_barbata	28.73673	5.25227342804663	3.97437480941483	6.11255709461836	3.56671182013973	2.64617479738412	2.21920348405499	2.26176309847379	4.01998014693324	5.48852441761598	5.35752922617988	5.54204755147063	6.49978704065585	2.52439899186528	5	NA	NA	NA	1.75583250079124	173.164375680953	5.78826447146543	NA
Penelope_bridgesi	NA	9.49709701635146	5.67656326152419	6.82143239635869	3.54095932403731	2.8094026953625	2.32238772029023	2.484906649788	4.2570301444992	5.73463493813897	5.65704021210407	5.74779936007298	7.47873482556787	2.81832511456978	NA	NA	NA	NA	1.68671521283915	172.217210136988	5.40170807013444	NA
Penelope_dabbenei	NA	6.00635315960173	4.07705423912372	7.2797276461185	3.56671182013973	2.73436750941958	2.2082744135228	2.24070968927596	4.20916023665068	5.64721212316781	5.51584517907661	5.64650640683647	7.11476944836646	2.68389894413114	0	NA	NA	NA	1.63292118069999	172.075329917116	5.11880585651809	NA
Penelope_jacquacu	11.618	10.9871046396967	6.31963688941887	8.62300845577414	3.64805745959368	2.69462718077007	2.17475172148416	2.34180580614733	4.37826958579617	5.69170989342193	5.59247840509753	5.77579301063247	7.30512100883365	2.80031063435682	0	NA	NA	NA	1.64632224262129	172.199760669292	5.1878649901116	NA
Penelope_jacucaca	NA	8.90041269057708	5.29627273227115	7.86814357346506	3.57794789340665	2.79116510781272	2.06686275947298	2.54944517092557	4.25134831103177	5.63621715516043	5.48188814274242	5.59247840509753	7.24422751560335	2.59821125881618	4	NA	NA	NA	1.69478385559738	173.371972343043	5.44546883039452	NA
Penelope_marail	6.208	9.56724528946897	5.6444052058253	8.25302278281779	3.71113006304876	2.92316158071916	2.2082744135228	2.3887627892351	4.36818122785183	5.77268645330341	5.67914819369784	5.85220247977447	6.77958094025863	2.53661281545122	0	NA	NA	NA	1.7211166289516	172.361317399808	5.59076779329973	NA
Penelope_montagnii	27.39796	8.38274709486331	5.72050312665494	8.11981730280332	3.54961738678043	2.68102152871429	2.2082744135228	2.31253542384721	4.07243972683405	5.48686947309263	5.39226297939056	5.52465580875877	6.55961523749324	2.42835542190899	0	NA	NA	NA	1.71920964284026	172.297933541905	5.5801164359893	NA
Penelope_obscura	22.672	9.49709701635146	5.67656326152419	6.77364368375453	3.54095932403731	2.8094026953625	2.32238772029023	2.484906649788	4.2570301444992	5.73463493813897	5.65704021210407	5.74779936007298	7.47873482556787	2.81832511456978	0	NA	NA	NA	1.71262576422977	173.292359676985	5.54349830368648	NA
Penelope_ochrogaster	NA	5.94017125272043	4.72811264793447	7.87604667910915	3.52929738428947	2.83907846350861	2.36085400111802	2.4932054526027	4.39321382406445	5.7695702151942	5.64721212316781	5.81353333861532	7.13073881749498	2.55396878750369	4	NA	NA	NA	1.59735434724326	171.073893388918	4.93994573955252	NA
Penelope_ortoni	6.774	6.4281052726846	4.3491295204072	7.36444161203724	3.57515068878559	2.80336038090653	2.16332302566054	2.33214389523559	4.02891675689965	5.58911956633606	5.45830810285698	5.58911956633606	6.77078942390898	2.46674027608522	6	NA	NA	NA	1.64668938981056	172.015952323205	5.18977004985832	NA
Penelope_perspicax	20.52979	0	2.96822911993368	6.26405784029218	3.70130197411249	2.7408400239252	2.17475172148416	2.37024374146786	4.45667017766965	5.78382518232974	5.73334127689775	5.80964286535568	7.08757370555797	2.77548128228242	4	NA	NA	NA	1.79730948956983	172.141831670514	6.03339270142128	NA
Penelope_pileata	NA	9.41767969174543	5.56902588173864	7.63266880796013	3.70622809244855	2.86220088092947	2.26176309847379	2.46809953147162	4.44851637594271	5.77455154554441	5.67194775113618	5.88137062431091	7.13073881749498	2.61260631780753	4	NA	NA	NA	1.7171627280749	172.837047239902	5.56870609524546	NA
Penelope_purpurascens	14.714	9.63717550582054	6.19061256556381	8.43331240732631	3.82428409112014	2.90142159408275	2.31253542384721	2.41591377830105	4.42484663185681	5.93938146723776	5.8218617627218	5.90971204523572	7.63046126178363	2.89534052645494	5	-4.09820932047414	7.20489251020467	0.985398551205185	1.74664900675256	172.038807807175	5.73535131490197	15
Penelope_superciliaris	27.36	11.1278216516039	6.38726791798186	8.51718020794418	3.54961738678043	2.79116510781272	2.29253475714054	2.39789527279837	4.27388447605418	5.51584517907661	5.38357721049886	5.65878510872547	6.79682371827486	2.42993237314174	5	NA	NA	NA	1.63894331419608	173.018823610904	5.149724994873	NA
Penelopides_affinis	NA	7.00940893270864	4.76681625377475	6.4551305338119	4.48074010760991	4.28220629939167	3.24649099190117	3.56388296393925	3.7864597824528	5.40627450805313	5.25436547901885	5.33513133967075	6.18435505525117	2.54525393197209	0	NA	NA	NA	1.94590676115129	128.551452756864	6.99997628471204	NA
Penelopides_manillae	16.982	7.14991683613211	4.66092330161216	6.82417421102797	4.47392189937814	4.31348009213877	3.26193531432865	3.5945687746427	3.67376581630389	5.41521111801954	5.24965219456676	5.37527840768417	6.13318109972646	2.61279048250768	0	NA	NA	NA	1.89975525901393	129.474798444751	6.68425833010073	NA
Penelopides_mindorensis	NA	2.484906649788	3.29033191694447	6.16170340723543	4.4624538837865	4.26969744969996	3.27336401015227	3.5945687746427	3.74242022104197	5.42141956368202	5.24121777450746	5.40177607491627	6.13556489108174	2.58680087226207	6	NA	NA	NA	1.84206163002893	130.330437792545	6.30953278373045	NA
Penelopides_panini	NA	5.77144112313002	4.0813021478019	6.68573173630627	4.62104353514438	4.44617445449763	3.35340671782581	3.75419892023458	3.8286413964891	5.5502427192877	5.37943641783283	5.46298398810327	6.15379595902543	2.79753190686693	6	NA	NA	NA	2.02791564110447	130.406121641005	7.59823239855809	NA
Penelopides_samarensis	NA	7.00940893270864	4.76681625377475	6.85522766116205	4.52396013056255	4.31748811353631	3.25037449192757	3.58351893845611	3.72569342723665	5.43720936541466	5.2887719537045	5.33993904123886	6.23441072571837	2.61038900451016	NA	NA	NA	NA	2.03907365074956	129.612057412896	7.68348830753761	NA
Penelopina_nigra	11.138	7.1276936993474	4.70536352196039	6.47369325483078	3.42751468997953	2.67414864942653	2.05412373369555	2.29253475714054	4.25844557290253	5.47938814144034	5.40087395487313	5.57253418804625	6.79122146272619	2.5325207262693	4	NA	NA	NA	1.65029364480952	171.926180260029	5.20850905429318	18
Percnostola_arenarum	NA	4.54329478227	3.30020996283619	6.62960501765224	2.96527306606928	2.45100509811232	1.52605630349505	1.58923520511658	3.3178157727231	4.18205014264121	4.08597631255158	3.91800507710569	3.13549421592915	0.798101601489583	4	NA	NA	NA	1.00358044662414	96.9549344666207	2.72803193590884	NA
Percnostola_rufifrons	15.212	9.46660917372222	5.69887375887808	7.5856411691311	3.02042488614436	2.50143595173921	1.6094379124341	1.68639895357023	3.33932197794407	4.26549281841793	4.13836144763888	4.0342406381524	3.17387845893747	0.765109458010625	0	NA	NA	NA	1.05611119782965	98.0487630921792	2.875168260217	NA
Perdicula_argoondah	31.366	9.60857943499261	5.65497427154999	7.29712436623321	2.66722820658195	2.05412373369555	1.68639895357023	1.91692261218206	3.11351530921037	4.32809829264833	4.0876555740713	3.50855589998265	4.1026433650368	1.86619585395833	0	NA	NA	NA	1.2543681717411	167.56121553017	3.50562272295932	NA
Perdicula_asiatica	34.826	10.2171297266574	5.94695417946955	7.43563395317944	2.68102152871429	2.09186406167839	1.7404661748405	1.97408102602201	3.23080439573347	4.39691524716763	4.19418989719182	3.56671182013973	4.2253728246285	1.85467971010918	0	NA	NA	NA	1.24562010058946	169.17240236515	3.47508903610577	NA
Perdicula_erythrorhyncha	21.704	8.73294952429643	5.49458515864805	7.153687864683	2.67414864942653	2.05412373369555	1.56861591791385	1.64865862558738	3.19458313229916	4.42124734782716	4.22097721315547	3.72810016726722	4.21360798304892	1.62203139074854	0	NA	NA	NA	1.10264244605255	169.611414408955	3.01211486816838	NA
Perdicula_manipurensis	NA	6.48157712927643	4.4560803352659	NA	2.69462718077007	1.98787434815435	1.43508452528932	1.48160454092422	3.17387845893747	4.39444915467244	4.26689632742025	3.76120011569356	4.25844557290253	1.91095631549572	6	NA	NA	NA	NA	NA	NA	NA
Perdix_dauurica	NA	11.785278140297	6.55438004541678	8.60717591740824	3.11351530921037	2.60268968544438	2.17475172148416	2.17475172148416	3.54961738678043	4.969813299576	4.53903038348355	4.25134831103177	5.57367378930918	1.80142507964986	0	NA	NA	NA	1.20420190787229	169.108057665887	3.33409709930858	NA
Perdix_hodgsoniae	NA	9.52806656577634	5.62542657378828	8.91459264023365	3.21486780347066	2.74727091425549	2.28238238567653	2.17475172148416	3.70622809244855	5.03695260241363	4.68490515400694	4.4236483093647	5.89632935199294	2.16896741187588	0	NA	NA	NA	1.21833879862541	169.122118220215	3.38156560374008	NA
Perdix_perdix	36.37	12.1570347006656	6.94217727207006	9.2973912987537	3.03974915897077	2.54160199346455	2.12823170584927	2.09186406167839	3.67122451887522	5.01860346374543	4.60416968565451	4.32148013480585	6.00462753363426	2.42948625826448	0	-2.87299338534056	9.31730959297342	-0.84357999135705	1.16561589068399	168.689820676552	3.2078979894025	7
Pericrocotus_albifrons	NA	9.89611040819708	5.93009729140877	7.1013374891771	2.58021682959233	1.93152141160321	1.48160454092422	1.22377543162212	2.71469474382088	4.21508617991823	3.958906591327	4.41400968052693	2.37954613413017	1.6981487423603	5	NA	NA	NA	1.24340898113498	89.7801228029787	3.46741368781505	NA
Pericrocotus_brevirostris	22.99148936	10.3483015707082	6.03498890980189	7.58075650852586	2.70805020110221	2.05412373369555	1.54756250871601	1.41098697371026	2.77258872223978	4.47619980469113	4.12552017969055	4.55912624748668	2.80336038090653	1.48049483057368	0	NA	NA	NA	0.841820037334566	70.7279673542648	2.32058669001237	NA
Pericrocotus_cantonensis	NA	10.1804372384089	6.96478175578011	8.61925222865949	2.78501124223834	2.15176220325946	1.75785791755237	1.58923520511658	2.72129542785223	4.4818719696436	4.05004430332552	4.50534985070588	2.79116510781272	1.81037123817154	0	NA	NA	NA	1.00278636737333	82.6130202134582	2.7258665222218	NA
Pericrocotus_cinnamomeus	34.64651163	11.0166599925356	6.46836006825452	7.94343886452153	2.56494935746154	1.94591014905531	1.38629436111989	1.25276296849537	2.72785282839839	4.2076732475291	3.90600493310258	4.22390976657674	2.15176220325946	1.33399264061951	0	NA	NA	NA	1.30307036846501	95.0387773317349	3.68058007363909	NA
Pericrocotus_divaricatus	NA	9.63482348592011	8.24340512413209	9.29756542138408	2.86220088092947	2.26176309847379	1.79175946922805	1.62924053973028	2.76000994003292	4.56121829845891	4.04655389838575	4.50534985070588	3.20274644293832	1.60772155025001	0	NA	NA	NA	1.07401619158958	87.8642522862388	2.92711176635009	NA
Pericrocotus_erythropygius	28.74285714	9.89611040819708	5.93009729140877	7.30054811807677	2.50959926237837	1.88706964903238	1.52605630349505	1.22377543162212	2.67414864942653	4.2312037449393	3.9740583963476	4.3502779363593	2.37954613413017	1.69329463639832	0	NA	NA	NA	1.32285988076299	96.3711450811749	3.75414243921767	NA
Pericrocotus_ethologus	26.254	10.8631633913497	6.92163407281645	8.3304670134776	2.74727091425549	2.07944154167984	1.52605630349505	1.41098697371026	2.8094026953625	4.51743127168008	4.15103990589865	4.63181211693451	2.94443897916644	1.50058833907526	0	NA	NA	NA	0.954928674130098	74.9712217631103	2.59848523708966	NA
Pericrocotus_flammeus	13.75306122	8.50754681436443	6.76645605005769	6.51496951704617	2.84490938381941	2.33214389523559	1.7227665977411	1.68639895357023	2.76631910922619	4.47506150064107	4.15888308335967	4.52178857704904	3.14845336057165	0.871968781942578	0	-1.87013419167416	5.92157841964382	NA	1.09500260604316	89.4590981251187	2.98919047334261	NA
Pericrocotus_igneus	13.99318182	9.60494673674947	5.98093136335661	8.37753513362338	2.68784749378469	2.10413415427021	1.50407739677627	1.3609765531356	2.76000994003292	4.28358656186063	3.98527346716774	4.15888308335967	2.70805020110221	0.683689509594475	5	NA	NA	NA	1.12995515439577	91.4727576047309	3.09551767665132	NA
Pericrocotus_lansbergei	NA	5.89164421182577	4.20882472615688	6.15618401724721	2.70136121295141	2.11625551480255	1.56861591791385	1.38629436111989	2.70136121295141	4.29182836675573	4.02177386938726	4.43911560165801	2.79116510781272	1.3490638243105	0	NA	NA	NA	0.98391821277144	85.2790316280932	2.67491662803204	NA
Pericrocotus_miniatus	NA	7.50439155916124	5.31926899181742	8.4701724100057	2.69462718077007	2.05412373369555	1.50407739677627	1.43508452528932	2.76000994003292	4.40305400186596	4.0926765051214	4.5368913452348	2.79116510781272	1.30008684064372	0	NA	NA	NA	0.964644658816145	87.9018238180136	2.62385512701423	NA
Pericrocotus_roseus	35.554	9.91328935750839	6.63952356592051	8.29908159704882	2.80336038090653	2.2082744135228	1.75785791755237	1.6094379124341	2.73436750941958	4.47619980469113	4.09600984154116	4.50424426739813	2.95491027903374	1.46281778956178	0	NA	NA	NA	0.921474126861263	78.604308784702	2.51299213004974	NA
Pericrocotus_solaris	27.088	10.4644738294937	6.1075727705841	7.88126722353346	2.70805020110221	2.02814824729229	1.56861591791385	1.41098697371026	2.76000994003292	4.43793426661218	4.0876555740713	4.51743127168008	2.67414864942653	1.66540209982813	0	-3.63378905923867	8.45680604140114	NA	0.917696636702207	76.947125400598	2.50351723393888	NA
Pericrocotus_speciosus	14.832	8.50754681436443	6.76645605005769	7.54321919888795	2.94968833505258	2.39789527279837	1.82454929205105	1.7404661748405	2.84490938381941	4.54542018158232	4.20020495292158	4.47278099794235	3.14845336057165	1.09289293791881	NA	NA	NA	NA	0.94524921910384	82.1234180637371	2.57345465273845	NA
Pericrocotus_tegimae	19.012	6.51025834052315	4.55163802179453	6.82597293210821	2.82731362192903	2.26176309847379	1.84054963339749	1.6094379124341	2.80336038090653	4.45434729625351	4.07753744390572	4.56017282005736	3.04452243772342	1.69869094746789	0	NA	NA	NA	1.1726328079121	89.7932088385279	3.23048670295344	NA
Periparus_amabilis	NA	NA	4.0744872520994	6.20840439505751	2.3887627892351	2.02814824729229	1.28093384546206	1.41098697371026	2.79728133483015	4.17592454921452	3.98154906807676	3.78872478908365	2.54160199346455	1.30087493516806	5	NA	NA	NA	1.25119572408844	82.3900687326928	3.49451894077737	NA
Periparus_ater	27.053	NA	7.17832540168668	8.039364789955	2.37024374146786	1.84054963339749	1.09861228866811	1.28093384546206	2.71469474382088	4.11251186617755	3.86911550441687	3.83729945923221	2.21920348405499	0.77109460384241	0	NA	NA	NA	1.29580459021434	74.8099632741147	3.65393471185592	NA
Periparus_elegans	20.356	NA	5.2773224705216	6.59743457693517	2.4423470353692	2.00148000021012	1.38629436111989	1.41098697371026	2.8094026953625	4.11414718951828	3.96081316959758	3.65065824129374	2.54944517092557	1.11239254611988	0	NA	NA	NA	1.17699692828673	83.4096153648355	3.24461574378668	NA
Periparus_rubidiventris	13.91458333	NA	5.61821603545872	7.84885931476747	2.4423470353692	2.02814824729229	1.30833281965018	1.43508452528932	2.96527306606928	4.24276456734037	4.03600898520914	3.92197333628131	2.46809953147162	1.06421914138522	0	NA	NA	NA	1.05883058082469	65.5805602108751	2.88299758453258	NA
Periparus_rufonuchalis	25.09	NA	5.69352713777536	7.3416471035815	2.43361335540045	2.12823170584927	1.41098697371026	1.43508452528932	2.89037175789616	4.31079912538551	4.11577984294217	4.01818320125654	2.53369681395743	1.48891234238112	0	NA	NA	NA	1.21838469395582	69.3287695972916	3.38172080537225	NA
Periparus_venustulus	45.64166667	NA	6.55557647597125	8.01197411955016	2.46809953147162	2.00148000021012	1.30833281965018	1.3609765531356	1.97408102602201	4.14630430115281	3.86911550441687	3.54095932403731	2.36085400111802	2.47851267542885	0	NA	NA	NA	1.20457775563371	68.958943525533	3.33535044775906	NA
Periporphyrus_celaeno	NA	NA	NA	6.79138885714144	NA	NA	NA	NA	NA	NA	NA	NA	NA	NA	0	NA	NA	NA	1.04260146192467	83.750798770526	2.83658669650852	16
Periporphyrus_erythromelas	5.32	9.23464266449915	5.58161105342315	8.77748036656132	3.07269331469012	2.71469474382088	2.31253542384721	2.63188884013665	3.00071981506503	4.59713801429083	4.39568296112137	4.48638664999812	3.87120101090789	1.5951429416427	0	NA	NA	NA	1.1177364696153	99.6425065612555	3.05792465825571	NA
Perisoreus_canadensis	9.328	11.9304838207658	6.6713335953139	7.89254744763162	3.20274644293832	2.66025953726586	2.19722457733622	2.15176220325946	3.5918177412708	5.01329841151574	4.81380905109942	4.9119193211571	4.2710950739666	1.50238580959468	0	-0.750509806738193	9.57310672555123	1.24497965402137	1.25095758888678	83.7161540851558	3.49368687188107	9
Perisoreus_infaustus	19.874	12.4418994235967	6.80366935015984	8.04266871445138	3.31418600467253	2.76631910922619	2.24070968927596	2.2082744135228	3.58073729549423	4.94449549159171	4.75272775034571	4.85281120890269	4.43556740160191	1.27842557760122	0	NA	NA	NA	1.2134687501166	83.0452778719178	3.36513725112099	NA
Perisoreus_internigrans	NA	7.59186171488993	4.58760469417178	NA	3.26575941076705	2.78501124223834	2.18605127673809	2.19722457733622	3.73050112880476	5.09864617141897	4.88052660874924	5.00125813228366	4.62497281328427	1.35248668311167	5	NA	NA	NA	1.29347093246825	71.4427467418091	3.64541762066511	NA
Perissocephalus_tricolor	7.31	9.87292524695349	5.7719866870392	7.52346140694682	3.8649313978943	3.37758751602302	2.7408400239252	2.71469474382088	3.69137633431252	5.35185813347607	5.19184512203752	4.72384171570559	5.82570507861301	2.07269833100946	0	NA	NA	NA	1.49471263193341	98.9071875977175	4.45805526603364	NA
Pernis_apivorus	32.45142857	12.1313706508261	8.57000052925386	9.60443547686303	3.54961738678043	2.94968833505258	2.45958884180371	2.61739583283408	3.78191432008113	6.00979550379271	5.53338948872752	5.53417969027002	6.62592273131925	2.13093583668142	0	NA	NA	NA	1.59929918305556	128.210059894267	4.9495624713887	NA
Pernis_celebensis	NA	7.50714107972761	5.01434611592236	7.86309575899233	3.43398720448515	2.82731362192903	2.37954613413017	2.68102152871429	3.71843825635548	5.85850441985175	5.53536382303124	5.50614421375035	6.58202513889283	2.25858243652685	0	NA	NA	NA	1.61751594549724	128.27980907188	5.04055374202381	NA
Pernis_ptilorhynchus	45.25	NA	8.1855500768949	8.67286462435295	4.02356438016105	3.06339092202781	2.57261223020711	2.73436750941958	3.89182029811063	6.02489932319422	5.6297770613457	5.57519124028321	7.03974798844063	2.95161139479737	0	-3.73287770989999	10.0118036960196	NA	1.66061800138854	129.152240433558	5.26256211039147	NA
Pernis_steerei	NA	7.50714107972761	5.01434611592236	7.95073829573691	3.5234150143864	3.03974915897077	2.45100509811232	2.71469474382088	3.75185425327532	5.9362160728775	5.58048425831171	5.54985399236346	6.58202513889283	2.19196331056078	0	NA	NA	NA	1.70309304066876	127.811051886991	5.49090474500101	NA
Petrochelidon_ariel	44.672	NA	6.48394310311345	7.72551711386802	2.16332302566054	1.43508452528932	1.33500106673234	0.8754687373539	2.33214389523559	4.52612697864764	3.82428409112014	3.85227300102237	2.37954613413017	2.54516499903315	0	-0.961298992919948	9.2342521920225	NA	1.61346383243559	93.7385863501231	5.02017017451872	NA
Petrochelidon_fluvicola	38.988	NA	5.99316611101411	7.37893915136321	2.14006616349627	1.38629436111989	1.09861228866811	0.78845736036427	2.35137525716348	4.52720864451838	3.8155121050473	3.8177123259569	2.27212588550934	2.41384609374769	0	NA	NA	NA	1.67207544065614	97.6211350251881	5.3232043350778	NA
Petrochelidon_fulva	47.782609445	9.45907369428939	6.18327299569054	8.12571051440857	2.35137525716348	1.7227665977411	1.52605630349505	1.16315080980568	2.52572864430826	4.63375764284	3.88567903008854	3.87535902105655	2.94443897916644	2.32518961904634	0	-1.73664182878493	7.75147531802146	-4.00256804859246	1.4423768552924	94.5639843819834	4.23073973192441	9
Petrochelidon_nigricans	33.9	NA	7.23014343224603	7.77249358072987	2.33214389523559	1.45861502269952	1.28093384546206	0.916290731874155	2.37954613413017	4.67842064772768	3.91002100275747	4.06216566385787	2.73436750941958	2.63420937918688	0	NA	NA	NA	1.52973331953962	90.0299189540788	4.61694540898295	NA
Petrochelidon_perdita	NA	NA	NA	NA	2.40694510831829	1.7227665977411	1.3609765531356	1.09861228866811	2.58021682959233	4.70501552095781	4.08260930600368	4.06902675423781	3.02529107579554	1.99497253844532	5	NA	NA	NA	NA	NA	NA	NA
Petrochelidon_preussi	28.45714286	NA	6.04293193695488	8.31252113981747	2.2082744135228	1.45861502269952	1.16315080980568	0.955511445027436	2.36085400111802	4.5685062016165	3.91202300542815	3.96651119071222	2.58776403522771	2.19346267394419	0	NA	NA	NA	1.34431173498037	85.963183767369	3.83554575994794	NA
Petrochelidon_pyrrhonota	45.33	12.2453125892678	8.93175268895852	9.84723149665039	2.4248027257183	1.77495235091167	1.50407739677627	1.09861228866811	2.53369681395743	4.69409639518249	4.03246915850401	3.89589362349826	3.07269331469012	2.30308215058668	0	-1.18132704813993	9.78992684031296	-1.67369903376477	1.40761958720922	90.7392140867247	4.0862169348237	5
Petrochelidon_rufigula	NA	NA	5.63450019249643	9.30827871835787	2.09186406167839	1.38629436111989	1.09861228866811	0.955511445027436	2.37024374146786	4.5685062016165	3.94352167248752	4.00003388275086	2.76631910922619	2.16364996648228	0	NA	NA	NA	1.19463964647139	74.6219998242419	3.30236753626755	NA
Petrochelidon_rufocollaris	40.094	7.15617663748062	4.76689317731161	7.31360676555158	2.27212588550934	1.66770682055808	1.33500106673234	1.06471073699243	2.41591377830105	4.58496747867057	3.88977739648083	3.91402100809082	2.76631910922619	2.08657655424449	0	NA	NA	NA	1.45565278151475	99.341213236585	4.28728121026737	NA
Petrochelidon_spilodera	31.306	NA	7.72971163293089	8.77792859701941	2.40694510831829	1.7227665977411	1.3609765531356	1.09861228866811	2.58021682959233	4.71312732749318	4.07923092441205	4.10594369806545	3.02529107579554	1.99253952718458	0	NA	NA	NA	1.39103690184779	90.0368338437786	4.01901521749293	NA
Petroica_archboldi	NA	3.58351893845611	2.97066712364888	NA	2.56494935746154	1.94591014905531	1.09861228866811	1.28093384546206	3.06339092202781	4.53259949315326	4.31214050720972	4.18205014264121	2.50143595173921	1.71801045910683	5	NA	NA	NA	0.947199321930434	79.333862787762	2.57847805040991	NA
Petroica_australis	8.812	7.13329595489607	4.75726369103907	5.73773138636345	2.79116510781272	2.37954613413017	1.3609765531356	1.56861591791385	3.54961738678043	4.53259949315326	4.29864502573483	4.19720194766181	3.44361809754611	1.62252298430154	0	NA	NA	NA	1.05316172695268	81.898677612343	2.86670052896913	NA
Petroica_bivittata	NA	5.01727983681492	4.21443398641542	NA	2.41591377830105	1.75785791755237	1.02961941718116	1.06471073699243	2.78501124223834	4.30406509320417	4.06902675423781	3.89589362349826	2.19722457733622	1.47709589740663	0	NA	NA	NA	1.04307149114342	80.9344071859091	2.83792028852647	NA
Petroica_boodang	25.632	6.4085287910595	5.33040085600189	7.9423590485035	2.54944517092557	1.94591014905531	1.19392246847243	1.1314021114911	2.90690105984738	4.30135873160643	4.00551334851548	3.9926809084456	2.52572864430826	0.646085991941125	0	NA	NA	NA	1.29533562012832	85.509261557472	3.65222152752728	NA
Petroica_goodenovii	11.552	11.3620676909063	6.46465735469498	7.54321692628445	2.46809953147162	1.90210752639692	1.06471073699243	1.02961941718116	2.82137888640921	4.11087386417331	3.8286413964891	3.82428409112014	2.18605127673809	0.682858937586523	0	NA	NA	NA	1.26945232659255	81.5333390983402	3.55890291203383	NA
Petroica_longipes	NA	7.13329595489607	4.75726369103907	5.94696906830994	2.90690105984738	2.29253475714054	1.22377543162212	1.54756250871601	3.5234150143864	4.52178857704904	4.28908863901461	4.15888308335967	3.44361809754611	1.27423414493007	0	-1.54314552593186	5.21493575760899	NA	1.11262263377668	85.3409633708442	3.04232684985425	NA
Petroica_macrocephala	9.698	8.06463647577422	5.12232012285313	6.84517386844849	2.45958884180371	1.90210752639692	1.06471073699243	1.06471073699243	3.10009228887823	4.30676415017333	4.04480411666196	3.98898404656427	2.46809953147162	1.24627973635163	0	-0.797991679644425	6.24027584517077	0.829648105402962	1.2674221576816	86.363750010158	3.55168506718589	NA
Petroica_multicolor	NA	6.4085287910595	5.33040085600189	2.82929235595075e-12	2.66722820658195	2.16332302566054	1.09861228866811	1.1314021114911	3.06805293513362	4.2312037449393	3.97217692824789	3.93182563272433	2.43361335540045	0.971246131381758	6	NA	NA	NA	1.33331025931279	99.211646129256	3.79358036052212	NA
Petroica_phoenicea	13.314	8.08147504013705	5.50672697286495	7.0618015136887	2.56494935746154	1.91692261218206	1.22377543162212	1.09861228866811	2.9338568698359	4.35156742718917	4.0342406381524	4.00186370942794	2.56494935746154	0.993320855881373	0	-3.50553702842408	6.23832462503951	NA	1.32342774371553	85.0606459695492	3.75627488303808	NA
Petroica_pusilla	NA	6.4085287910595	5.33040085600189	8.25960529897037	2.54160199346455	2.16332302566054	1.25276296849537	1.09861228866811	2.83907846350861	4.15888308335967	3.97217692824789	3.73766961828337	2.43361335540045	1.49413223902361	0	NA	NA	NA	1.10839633850947	88.1646994249336	3.02949621042071	NA
Petroica_rodinogaster	11.394	7.37650812632622	5.15557581513814	6.34651434998972	2.47653840011748	1.79175946922805	1.02961941718116	0.955511445027436	2.90690105984738	4.19418989719182	3.95316494875932	3.97029191355212	2.32238772029023	1.00362704700321	0	NA	NA	NA	1.34360422014389	81.2937785006228	3.83283301418389	NA
Petroica_rosea	17.822	7.6231530684769	5.77929056593913	7.46248936751882	2.45958884180371	1.87180217690159	1.19392246847243	1.02961941718116	2.65324196460721	4.16666522380173	3.87328217711172	4.04305126783455	2.10413415427021	0.969860723615649	0	NA	NA	NA	1.36896173539715	83.1446142728826	3.93126688055068	NA
Petroica_traversi	NA	0	0	NA	2.67414864942653	2.12823170584927	1.28093384546206	1.43508452528932	3.39785848039664	4.37071287477361	4.08597631255158	4.08933202039856	3.15700042115011	1.30318243812312	4	NA	NA	NA	1.28601862632659	93.3779956043349	3.61835182908644	NA
Petronia_petronia	27.9	11.8660721920655	6.87511906290531	8.85445417358815	2.75366071235426	2.39789527279837	1.94591014905531	2.2082744135228	2.82731362192903	4.53259949315326	4.12390336446365	4.09767235231478	3.40784192438082	1.32719423919606	0	NA	NA	NA	1.13684412807578	78.0511089300224	3.11691623889019	NA
Petrophassa_albipennis	NA	7.95892649305011	4.87770299637308	7.55154246477715	2.92316158071916	2.27212588550934	1.25276296849537	1.22377543162212	3.08648663682246	4.88884423704233	4.60517018598809	4.67095792652609	4.82269799851667	2.5547035177647	0	NA	NA	NA	1.23400317593299	131.580302876259	3.43495276996326	NA
Petrophassa_rufipennis	NA	6.49526555593701	4.20552523420062	6.26735954406606	2.94968833505258	2.27212588550934	1.28093384546206	1.30833281965018	3.10009228887823	4.95159275346247	4.70682383971459	4.75874927391639	5.06890420222023	2.74575419643694	0	NA	NA	NA	1.22004202783126	130.84443601266	3.38733009276734	NA
Peucaea_aestivalis	14.684	9.26331225674229	5.39687035127439	6.78287052055769	2.55722731136763	2.06686275947298	1.6094379124341	1.84054963339749	2.94443897916644	4.07753744390572	3.88977739648083	4.03953632572711	2.97552956623647	1.28517024607758	5	-4.22977695190854	6.51471269087253	-1.18552344600369	1.1631026608322	76.1320305846396	3.19984592699412	16
Peucaea_botterii	20.096	9.4228677708272	5.75240591158658	8.27739592668028	2.66025953726586	2.15176220325946	1.58923520511658	1.88706964903238	3.05400118167797	4.15731936138349	4.01457959375324	4.15888308335967	2.99071973173045	1.0987425543995	0	NA	NA	NA	1.02710721945143	78.6126809940001	2.79297467455488	14
Peucaea_carpalis	38.51	7.76556908109732	4.77027418448147	5.65406548168356	2.56494935746154	2.01490302054226	1.38629436111989	1.77495235091167	2.88480071284671	4.09767235231478	3.96651119071222	4.16200321069592	2.72785282839839	1.35514048788911	0	-1.59553240758898	5.93489419561959	-0.66099952211232	1.06438298206689	80.6427098725302	2.8990496664627	15
Peucaea_cassinii	19.73049	10.2406024397561	6.40597187473381	7.57884874960542	2.66722820658195	2.05412373369555	1.52605630349505	1.66770682055808	2.94443897916644	4.19870457754634	4.02891675689965	4.18509892549057	2.9391619220656	0.603184251901432	0	-1.29442296791902	7.86211221166275	-2.14858944129937	1.05002715723392	77.8471640375001	2.85772872501684	11
Peucaea_humeralis	24.776	6.94215670569947	4.49139434118495	6.63181061800713	2.70136121295141	2.2512917986065	1.58923520511658	1.90210752639692	3.00568260440716	4.20469261939097	4.09100566095659	4.30406509320417	3.17387845893747	1.17189790687798	0	NA	NA	NA	0.974500320085808	80.6035442921046	2.64984280689473	15
Peucaea_mystacalis	31.09	6.4707995037826	4.18674460457867	6.0329860943354	2.66025953726586	2.18605127673809	1.52605630349505	1.85629799036563	3.06339092202781	4.25985900069967	4.16355963124357	4.36437169943516	3.10009228887823	1.13065810158845	0	NA	NA	NA	0.903497821273079	75.0182308938401	2.46822142712003	16
Peucaea_ruficauda	38.972	8.08425410630732	5.2669002245649	7.01618040004234	2.86220088092947	2.35137525716348	1.7404661748405	2.19722457733622	3.13549421592915	4.32015123095579	4.20618404397764	4.42604352009066	3.33932197794407	1.53963575018732	0	-0.883627761548876	6.75110146893676	NA	1.11376668749393	88.648369630097	3.0458094269437	11
Peucaea_sumichrasti	22.946	4.38202663467388	3.60046782475296	6.34536728685266	2.75366071235426	2.29253475714054	1.70474809223843	1.98787434815435	2.9391619220656	4.23988686751276	4.14313472639153	4.14946386144318	3.38099467434464	1.00591655764643	5	NA	NA	NA	1.21546988791268	91.3720656974337	3.37187809689434	18
Peucedramus_taeniatus	20.187925	9.09425589295538	5.86662818440346	7.82904276575806	2.66025953726586	2.10413415427021	1.1314021114911	1.06471073699243	2.92316158071916	4.26267987704132	3.92592591059714	3.96651119071222	2.39789527279837	0.808980522109804	0	-3.7406255451384	6.85118492749374	0.903669454194024	0.992527162132665	73.3778513810588	2.6980442592915	13
Pezopetes_capitalis	29.85918	3.66356164612965	3.29523956312671	4.52364522973479	2.8094026953625	2.33214389523559	1.70474809223843	2.00148000021012	3.50855589998265	4.49535531998088	4.37197629882038	4.44029554279786	4.02177386938726	1.28344038594627	0	NA	NA	NA	0.995500703491161	76.3044510568568	2.70607894529894	17
Pezophaps_solitaria	NA	NA	NA	NA	NA	NA	NA	NA	NA	NA	NA	NA	NA	NA	7	NA	NA	NA	NA	NA	NA	NA
Pezoporus_occidentalis	NA	5.82008293035236	3.95023689760723	NA	2.91235066461494	2.56494935746154	2.16332302566054	2.83907846350861	3.09557760852371	4.95723451736914	4.3528552573736	4.60716818865076	4.86753445045558	2.54057074122554	7	NA	NA	NA	NA	NA	NA	NA
Pezoporus_wallicus	7.598	7.95191138185419	5.49454868478241	8.23040506065147	2.89037175789616	2.54160199346455	2.2082744135228	2.77258872223978	3.22684399451738	4.90007610352919	4.34898678059568	5.21384820992159	4.26549281841793	2.90785650106233	0	NA	NA	NA	1.32391993135513	116.12317885365	3.75812413015739	NA
Phacellodomus_dorsalis	NA	2.99573227355399	3.29710603340214	5.8161415515742	3.20680324363393	2.71469474382088	1.38629436111989	1.64865862558738	3.10458667846607	4.25985900069967	4.15103990589865	4.51085950651685	3.58073729549423	1.68743262446512	5	NA	NA	NA	0.932219469156707	100.514598821219	2.54014068973694	NA
Phacellodomus_erythrophthalmus	31.122	8.49331025095291	5.12373914872961	6.84611007058626	3.03974915897077	2.4423470353692	1.41098697371026	1.62924053973028	3.11351530921037	4.17130560335823	4.0876555740713	4.47506150064107	3.19867311755068	1.48712111996134	0	NA	NA	NA	0.951433865301169	96.9225133871457	2.58941987801649	NA
Phacellodomus_ferrugineigula	32.31224	8.50187648730434	5.15080584550403	7.15386047576627	2.94443897916644	2.41591377830105	1.30833281965018	1.66770682055808	3.07731226054641	4.12228393091134	4.02891675689965	4.49312068217947	3.19867311755068	1.82243623354298	0	NA	NA	NA	1.03291057171203	100.792425004476	2.80923041371364	NA
Phacellodomus_inornatus	NA	NA	NA	6.87332424137243	NA	NA	NA	NA	NA	NA	NA	NA	NA	NA	0	NA	NA	NA	1.28552035983426	109.181999053982	3.61654937470117	NA
Phacellodomus_maculipectus	NA	7.33498187887181	4.75858337908025	7.75384890024005	2.80336038090653	2.32238772029023	1.22377543162212	1.50407739677627	3.03495298670727	4.0943445622221	3.98154906807676	4.44734610079452	3.08648663682246	1.83094073498913	0	NA	NA	NA	0.985112837635512	98.8130827792155	2.67811405943047	NA
Phacellodomus_ruber	50	10.4371406359415	6.10528018177526	7.01070654460577	2.9704144655697	2.52572864430826	1.38629436111989	1.68639895357023	3.13113691056019	4.29456060889261	4.16666522380173	4.44851637594271	3.71357206670431	1.63398983636054	0	NA	NA	NA	1.18413401467574	107.919077774502	3.2678556807184	NA
Phacellodomus_rufifrons	34.834	8.4042484324001	6.27887581597612	7.74303522737315	2.77881927199042	2.32238772029023	1.22377543162212	1.58923520511658	2.99071973173045	4.16200321069592	4.02891675689965	4.21360798304892	3.20274644293832	1.44625690322191	0	NA	NA	NA	1.10217204218981	103.237019278539	3.01069829090721	NA
Phacellodomus_sibilatrix	22.814	9.45242343310979	5.55360139437832	6.75201693082703	2.61739583283408	2.14006616349627	1.06471073699243	1.33500106673234	2.86220088092947	4.01818320125654	3.90197266957464	4.06044301054642	2.7408400239252	1.37635846039887	0	NA	NA	NA	1.19236651761351	102.699250957766	3.29486935471662	NA
Phacellodomus_striaticeps	31.198	8.24407127029579	5.14027275634306	7.59851534786963	2.81540871942271	2.39789527279837	1.16315080980568	1.50407739677627	3.08190996979504	4.22097721315547	4.11414718951828	4.28771595520264	3.37073817417745	1.7708009486226	0	NA	NA	NA	0.97970102095775	100.337224791613	2.66365974442805	NA
Phacellodomus_striaticollis	30.108	9.09515396216707	5.45442012698592	6.36988204814246	2.86220088092947	2.37024374146786	1.25276296849537	1.52605630349505	3.00568260440716	4.15888308335967	4.04305126783455	4.39691524716763	3.24649099190117	1.59329483869696	0	NA	NA	NA	1.1673876462357	109.027740072345	3.21358663843417	NA
Phaenicophaeus_curvirostris	NA	9.57031984992322	6.08555686529043	7.93993776076351	3.74714836223791	3.38777436133001	2.70805020110221	2.85647020622048	3.6609942506244	5.1233685640835	4.98154971320116	5.45958551414416	5.03695260241363	2.19233996593662	0	NA	NA	NA	1.52775200346228	133.88130264799	4.60780683700525	NA
Phaenicophaeus_diardi	NA	9.59601085275617	5.90752883393921	7.93925051207811	3.45315712059287	3.19458313229916	2.4248027257183	2.52572864430826	3.38777436133001	4.84576065090602	4.73882657080077	5.27556037942542	4.12874598893943	2.17098698631886	5	NA	NA	NA	1.38545066253661	133.746017202205	3.99662662892118	NA
Phaenicophaeus_pyrrhocephalus	NA	6.07073772800249	4.03041070296432	4.5439457623778	3.60277675506052	3.13549421592915	2.30258509299405	2.73436750941958	3.62700405039585	5.03695260241363	4.91265488573605	5.59024043325707	4.52070102936164	2.48763888175122	4	NA	NA	NA	1.35590563265972	136.367507299649	3.880273468252	NA
Phaenicophaeus_sumatranus	NA	9.61620540010567	5.92309348329116	8.29712587023275	3.58629286533884	3.27336401015227	2.35137525716348	2.58021682959233	3.48124008933569	4.9330340480727	4.82911341747287	5.35847128936778	4.52070102936164	2.06045155772997	5	NA	NA	NA	1.40554194848743	133.662957309261	4.07773606543629	NA
Phaenicophaeus_tristis	33.324	10.9040275168552	6.42477402387247	7.01161173188406	3.57234563785798	3.10458667846607	2.24070968927596	2.53369681395743	3.4904285153901	5.11017892443252	4.94875989037817	5.8090429853137	4.76217393479776	2.55670689949116	0	NA	NA	NA	1.42740535631497	135.626118325899	4.16787101016475	NA
Phaenicophaeus_viridirostris	40.118	9.16072987142285	5.5492030556141	6.62772020342847	3.44998754583159	3.10009228887823	2.40694510831829	2.46809953147162	3.53805656437935	4.91265488573605	4.74493212836325	5.4187635196239	4.20469261939097	2.35711726235293	0	NA	NA	NA	1.31487843835131	136.411557299866	3.72429822590012	NA
Phaenicophilus_palmarum	NA	6.81783057145415	4.38945800920451	5.256318551969	3.05870707271538	2.70136121295141	1.7227665977411	1.94591014905531	3.06339092202781	4.46590811865458	4.29182836675573	4.24563400976833	3.41772668361337	0.162010474272135	0	NA	NA	NA	1.07916711839253	93.1790116080205	2.94222800269405	NA
Phaenicophilus_poliocephalus	17.96087	4.9272536851572	3.63481413268376	5.86994852923142	2.96527306606928	2.62466859216316	1.70474809223843	1.88706964903238	3.01553490085017	4.40915530206213	4.21212759787848	4.2017030805426	3.43398720448515	0.246025307966999	5	NA	NA	NA	1.10512129448656	90.6659022794837	3.01959070629917	NA
Phaenostictus_mcleannani	13.24	8.0179667034936	5.32112958899552	7.84059573173267	3.15273602236366	2.63188884013665	1.62924053973028	1.93152141160321	3.47196645255036	4.49758497530815	4.37071287477361	4.42124734782716	3.93378449720966	0.566196698166217	0	NA	NA	NA	1.03765616759515	101.962289298544	2.82259356898809	17
Phaeochroa_cuvierii	36.944	7.96171881598136	5.28176549130424	6.90724953009882	3.18635263316264	2.9391619220656	1.02961941718116	0.832909122935104	1.87180217690159	4.21803603456465	3.22286784613774	3.73766961828337	2.18605127673809	2.69978996455961	0	NA	NA	NA	1.61828998950454	129.153530082443	5.04445686284006	13
Phaeoptila_sordida	48.46	7.07326971745971	4.49323564017594	6.35817057847075	3.15273602236366	2.92852352386054	0.832909122935104	0.641853886172395	1.45861502269952	4.02713581252865	2.94443897916644	3.48431228837266	1.38629436111989	3.00282075847697	0	NA	NA	NA	1.71586254350426	130.189711469434	5.56147045435564	12
Phaethon_aethereus	NA	5.6970934865054	7.16880905810703	9.76384467806104	4.19569705648239	3.92197333628131	2.17475172148416	3.03013370027132	3.36384159511839	5.73398831671327	4.5798523780038	4.60716818865076	6.62007320653036	3.10958886809236	0	NA	NA	NA	1.23481639309751	126.861866951724	3.43774726862823	17
Phaethon_lepturus	NA	6.95463886488099	7.54037406042722	11.2170063611815	4.00186370942794	3.70622809244855	1.91692261218206	2.7408400239252	3.02529107579554	5.59619726397626	4.37575702166029	4.68398136641238	5.79301360838414	3.14666395399925	0	NA	NA	NA	1.0816593234283	126.925960148439	2.94956978294957	15
Phaethon_rubricauda	NA	7.78447323573647	7.96748467495639	10.2736942047746	4.25985900069967	3.97029191355212	2.27212588550934	3.04452243772342	3.35689712276558	5.80060665929174	4.6269316777696	4.60316818331742	6.5101095199261	3.06177250767928	0	NA	NA	NA	1.0371911802259	125.333894276929	2.82128140372376	13
Phaethornis_aethopygus	NA	8.11252776347864	5.11183909653617	7.84947175012317	3.25809653802148	3.06805293513362	0.741937344729377	0.832909122935104	1.6094379124341	3.70868208141012	2.73436750941958	3.45631668088323	1.09861228866811	3.09947447999796	4	NA	NA	NA	1.83757422899807	131.928083906776	6.28128281169456	NA
Phaethornis_anthophilus	27.38333	8.49412925181769	5.33313786769798	6.71357843052974	3.5945687746427	3.43398720448515	0.832909122935104	0.832909122935104	1.54756250871601	4.04655389838575	3.14845336057165	4.1415461637064	1.77495235091167	3.29552219912178	0	NA	NA	NA	1.76413670641063	131.340081381454	5.83653154228246	11
Phaethornis_atrimentalis	23.862	9.18317470390341	5.48819288662466	7.47880310146775	3.22684399451738	3.02042488614436	0.53062825106217	0.641853886172395	1.38629436111989	3.65065824129374	2.60268968544438	3.49650756146648	0.955511445027436	3.30327402381759	0	NA	NA	NA	1.90244478170175	131.678780378785	6.70225999161802	NA
Phaethornis_augusti	30.614	8.79102985704596	5.45552698625382	7.50154567315152	3.56671182013973	3.37416870927424	0.78845736036427	0.78845736036427	1.62924053973028	4.04305126783455	3.04927304048202	4.36437169943516	1.79175946922805	3.44870600050638	0	NA	NA	NA	1.68479893334045	129.737097568807	5.39136679924892	NA
Phaethornis_bourcieri	9.088	10.3765178468067	6.05051558582993	8.26755095610186	3.52636052461616	3.37758751602302	0.8754687373539	0.993251773010283	1.43508452528932	4.03953632572711	2.91777073208428	4.11414718951828	1.45861502269952	3.44030569715902	0	NA	NA	NA	1.73448811204273	131.447229981993	5.66602669051738	NA
Phaethornis_eurynome	22.058	9.38806805975991	5.58499457719409	7.30884807478969	3.67882911826043	3.49953328238302	0.955511445027436	0.955511445027436	1.50407739677627	4.06731588983418	3.13549421592915	4.22829253473184	1.66770682055808	3.36297347132766	0	NA	NA	NA	1.67174416003443	131.544005142525	5.32144115270635	NA
Phaethornis_griseogularis	NA	8.41338702269065	5.50921176021286	7.27504304039123	3.23080439573347	3.03974915897077	0.53062825106217	0.641853886172395	1.28093384546206	3.58905911883173	2.47653840011748	3.60549784517489	0.832909122935104	3.48780468596118	0	NA	NA	NA	1.82283879518	130.192890905443	6.1894039842089	NA
Phaethornis_guy	21.48	8.78783082925876	5.75737353412618	7.59564025174832	3.74714836223791	3.51452606696916	1.19392246847243	0.916290731874155	1.54756250871601	4.08092154188996	3.04927304048202	4.16511363311031	1.84054963339749	3.43340185216606	0	NA	NA	NA	1.64146458884229	127.654078045758	5.16272524765472	12
Phaethornis_hispidus	28.154	10.7676214593927	6.24219942577981	7.99158693719852	3.53805656437935	3.32503602069659	0.955511445027436	0.916290731874155	1.48160454092422	3.99083418585244	3.08648663682246	4.03246915850401	1.6094379124341	3.21089367699414	0	NA	NA	NA	1.77437447960753	132.557784662817	5.8965915442248	NA
Phaethornis_idaliae	NA	7.56008046502183	4.71610611814799	6.58648485395276	3.13983261752775	2.92316158071916	0.53062825106217	0.587786664902119	1.33500106673234	3.53805656437935	2.4248027257183	3.28840188751681	0.955511445027436	3.37448447516522	0	NA	NA	NA	1.82635212943996	130.755191480267	6.21118767355916	NA
Phaethornis_koepckeae	18.094	7.20489251020467	4.81457995764336	7.68763448372979	3.61361696961339	3.44361809754611	0.832909122935104	0.741937344729377	1.75785791755237	4.10594369806545	3.11794990627824	4.17899203628239	1.6094379124341	3.29134518797563	0	NA	NA	NA	1.69211726785269	128.238156395404	5.43096735327083	NA
Phaethornis_longirostris	17.764	9.03717675296699	5.62527290278066	6.9272477844263	3.75185425327532	3.56953269648137	1.1314021114911	1.06471073699243	1.50407739677627	4.10758978897212	3.10009228887823	4.18813844150846	1.79175946922805	3.38922846378559	0	NA	NA	NA	1.71451204740686	130.416071018784	5.55396477954428	14
Phaethornis_longuemareus	35.298	8.11252776347864	5.11183909653617	7.94322824864466	3.34638914516716	3.16968558067743	0.78845736036427	0.916290731874155	1.41098697371026	3.7635229971097	2.70136121295141	3.60549784517489	1.09861228866811	3.29600404387694	0	NA	NA	NA	1.88872586676021	129.659080130931	6.61094009409181	NA
Phaethornis_malaris	27.53182	10.7079301026169	6.26857296452139	8.02373489146295	3.79098467705109	3.64021428213266	1.09861228866811	1.1314021114911	1.75785791755237	4.08092154188996	3.03495298670727	4.21656219494635	1.77495235091167	3.4340953080221	0	NA	NA	NA	1.71333241115967	132.344566228357	5.54741698414238	NA
Phaethornis_mexicanus	12.67	9.03717675296699	5.62527290278066	7.16807915687316	3.83729945923221	3.70130197411249	1.06471073699243	1.25276296849537	1.52605630349505	4.20319896713418	3.13983261752775	4.4224485491728	1.79175946922805	3.55814742218275	0	NA	NA	NA	1.68362968404414	128.856284338467	5.38506663136396	16
Phaethornis_nattereri	NA	9.14793291184757	5.47975111349484	8.58912807606237	3.26193531432865	3.09557760852371	0.693147180559945	0.587786664902119	1.09861228866811	3.75887182593397	2.73436750941958	3.83729945923221	1.1314021114911	3.4323496192359	0	NA	NA	NA	1.9290277286069	133.93751082302	6.88281502317305	NA
Phaethornis_philippii	NA	9.84368446816537	5.78925463532265	7.84609771706129	3.58351893845611	3.37758751602302	1.06471073699243	0.955511445027436	1.50407739677627	4.03953632572711	2.9391619220656	4.1174098351531	1.6094379124341	3.39822251679396	0	NA	NA	NA	1.72934116072685	133.407009498256	5.63693884805541	NA
Phaethornis_pretrei	34.4	10.7311219188048	6.21188962004366	7.27137151893937	3.57234563785798	3.40452517175483	0.955511445027436	0.993251773010283	1.68639895357023	4.08260930600368	3.11351530921037	4.29319542096727	1.7227665977411	3.28673065049833	0	NA	NA	NA	1.69589165955667	132.226082784261	5.45150468497954	NA
Phaethornis_ruber	21.632	11.6573980340319	6.65746188636304	7.57751185320996	3.17805383034795	3.01062088604774	0.470003629245736	0.693147180559945	1.28093384546206	3.50254987592244	2.36085400111802	3.40452517175483	0.8754687373539	3.5510493847707	0	NA	NA	NA	1.89342992132571	132.476926356882	6.64211157571838	NA
Phaethornis_rupurumii	NA	8.79543080504002	5.41711181003905	8.50942620489594	3.32143241319329	3.11351530921037	0.741937344729377	0.693147180559945	1.43508452528932	3.76584049525006	2.72785282839839	3.73050112880476	1.30833281965018	3.28564933090767	0	NA	NA	NA	1.87338248388483	131.836500066735	6.51028011612124	NA
Phaethornis_squalidus	16.064	8.1426451859428	5.02798149222467	6.88440009182906	3.31054301339402	3.06339092202781	0.916290731874155	0.78845736036427	1.41098697371026	3.86283276123737	2.95491027903374	4.01277290852829	1.22377543162212	3.16961129810738	0	NA	NA	NA	1.74854433430891	130.61485184621	5.74623199226108	NA
Phaethornis_striigularis	25.102	9.12260145766818	5.94710100044251	6.5558798538283	3.16547504814109	2.97552956623647	0.8754687373539	0.693147180559945	1.38629436111989	3.66612246699132	2.57261223020711	3.5945687746427	1.09861228866811	3.32271721902713	0	NA	NA	NA	1.84047733592682	130.422839078344	6.29954454239922	13
Phaethornis_stuarti	21.644	7.48436864328613	4.88850433802886	8.09888801177598	3.26956893918372	3.05870707271538	0.955511445027436	0.587786664902119	1.33500106673234	3.58351893845611	2.4248027257183	3.50254987592244	1.06471073699243	3.54327819472011	0	NA	NA	NA	1.81916554107372	131.282163456291	6.16671043571024	NA
Phaethornis_subochraceus	NA	8.33038156934942	5.10487480063463	7.8673928711743	3.41772668361337	3.21486780347066	0.8754687373539	0.8754687373539	1.38629436111989	3.92395157629342	2.90142159408275	4.06731588983418	1.33500106673234	3.33659597285876	0	NA	NA	NA	1.89169137390332	134.377267202197	6.63057398199217	NA
Phaethornis_superciliosus	11.774	10.3111169834737	6.01002522906526	7.91661970898475	3.69635146895264	3.54095932403731	1.02961941718116	1.02961941718116	1.54756250871601	4.06731588983418	3.07731226054641	4.17745946893261	1.84054963339749	3.36187760178404	0	NA	NA	NA	1.70941821096087	131.445108330417	5.52574572397436	NA
Phaethornis_syrmatophorus	23.6449	7.53689712956617	5.11221435125319	6.64567461228267	3.7635229971097	3.55248682920838	0.993251773010283	0.8754687373539	1.52605630349505	4.10923317471585	3.21486780347066	4.13676527810605	1.75785791755237	3.34680215030565	0	NA	NA	NA	1.60623745132124	126.561471285836	4.98402327451739	NA
Phaethornis_yaruqui	26.22708	7.24992553671799	4.76753080945793	6.74355452173676	3.81990771652034	3.68386691229039	0.955511445027436	0.993251773010283	1.6094379124341	4.08597631255158	3.07731226054641	3.98527346716774	1.68639895357023	3.37518121329295	0	NA	NA	NA	1.68508271612658	128.857859764576	5.39289699345137	14
Phaetusa_simplex	45.1975	11.9900288313312	6.82042128487062	8.09306949222929	4.2780540442909	3.80220813942094	2.16332302566054	2.67414864942653	3.20274644293832	5.6753830001345	4.8338981155962	4.66908351173174	5.45958551414416	2.88542572387798	0	NA	NA	NA	1.35465904833939	131.667445655795	3.87543939385455	NA
Phainopepla_nitens	39.059	9.73228396147602	6.1982382670991	7.01905770810651	2.59525470695687	2.09186406167839	1.6094379124341	1.41098697371026	3.03974915897077	4.52828914165213	4.40549899085902	4.52936847257181	3.09557760852371	1.55440372431109	0	-2.32813565210582	7.85205020726589	-1.30235600142755	1.06169110510333	83.9026079477722	2.89125627558006	10
Phainoptila_melanoxantha	24.304	4.30406509320417	3.9700160613755	7.08210174073456	2.87356463957978	2.10413415427021	1.38629436111989	1.58923520511658	3.24649099190117	4.60015764416455	4.43556740160191	4.46590811865458	4.02535169073515	1.19499427582054	0	NA	NA	NA	0.954106504121442	79.7459285424438	2.59634971845977	17
Phalacrocorax_capensis	NA	NA	6.0403884060724	8.12653812601621	4.04129534113228	3.86911550441687	2.24070968927596	2.57261223020711	4.08597631255158	5.5325986622727	5.02519544542759	4.59107126160859	7.09977961123748	2.7003832364994	6	NA	NA	NA	1.45668715019937	128.818725912688	4.29171813400532	NA
Phalacrocorax_capillatus	NA	6.98193467715639	6.34759697301509	7.91984427323409	4.34639945703073	4.07753744390572	2.63188884013665	2.94968833505258	4.15575319035074	5.7509840761405	5.25749537202778	4.95582705760126	7.93801734676201	2.57563108905524	0	NA	NA	NA	1.51003484216997	131.323899929611	4.5268885181857	NA
Phalacrocorax_carbo	NA	12.4375692130655	7.6812703977039	8.09352483218913	4.41521960202965	4.04305126783455	2.58021682959233	2.90690105984738	4.16200321069592	5.82953367996176	5.35517017814082	4.99856271286199	7.83557924666997	2.30414624816659	0	-2.86059005869252	10.7399555525403	-4.43783362422457	1.56813456374723	135.294499878588	4.79769005599543	10
Phalacrocorax_featherstoni	NA	NA	3.51331476304981	5.69795646095786	4.00369019395397	3.73528582692809	2.18605127673809	2.26176309847379	3.99452422693989	5.38678601453564	4.94235645334296	4.50865928560725	6.94880124841814	2.71594358914013	6	NA	NA	NA	1.28410647369687	127.652739146244	3.61143959884695	NA
Phalacrocorax_fuscescens	NA	8.00235954625271	5.41130884679569	7.58694058617124	4.08933202039856	3.8649313978943	2.33214389523559	2.58021682959233	4.11577984294217	5.57519124028321	5.15790521283129	4.62005879848184	7.32317071794347	2.68370337612087	0	NA	NA	NA	1.40226126428569	128.603603440804	4.06438022127999	NA
Phalacrocorax_fuscicollis	44.334	9.60454228780564	6.21770958838399	7.38212073408	4.09100566095659	3.8308129500026	2.17475172148416	2.45100509811232	3.85014760171006	5.57291419945116	5.08016135674487	4.91705694713669	6.55961523749324	2.08190597496249	0	NA	NA	NA	1.44492333351867	131.285005965653	4.24152694740826	NA
Phalacrocorax_neglectus	NA	5.5834963087817	4.94024320035707	8.16368575478342	4.21064501791826	3.86702563949741	2.11625551480255	2.54944517092557	4.10429489307527	5.56528639740228	5.13873529672357	4.71133038181648	7.57260586038697	2.75133149851798	6	NA	NA	NA	1.41947283734077	125.158734647174	4.13494007959142	NA
Phalacrocorax_nigrogularis	NA	NA	5.6556699382648	7.74002864240344	4.29728540621879	4.08597631255158	2.54944517092557	2.72785282839839	4.30271282795416	5.64473993402242	5.09558899997642	4.52178857704904	7.35244110024358	2.66760664528183	4	NA	NA	NA	1.42896701761101	128.297840439567	4.17438489792759	NA
Phalacrocorax_punctatus	NA	NA	4.87198205249426	6.56736788308209	4.20618404397764	3.90197266957464	2.12823170584927	2.33214389523559	4.13676527810605	5.48562646485303	5.04921477606373	4.52178857704904	7.07724485696071	2.62350739862202	0	NA	NA	NA	1.32590785886113	126.536889899326	3.76560243919204	NA
Phalacrocorax_sulcirostris	50	10.3588850293925	7.27381927459869	7.56912622188253	3.94931879017184	3.67376581630389	2.15176220325946	2.4423470353692	3.81330703248899	5.51664936086502	5.03565305707154	4.85826081367025	6.90274273715859	2.42313726870363	0	-3.29160995946419	8.32893404195553	NA	1.40476330110921	131.626997596258	4.07456218276796	NA
Phalacrocorax_varius	NA	10.9583569182563	6.41884881061837	7.78074887744666	4.31882055877009	4.0342406381524	2.54160199346455	2.86220088092947	4.15575319035074	5.68833037009728	5.20290718174338	4.91412439371541	7.57080401171805	2.346960862487	0	-3.38202041577391	7.73499619402278	NA	1.42465458387412	129.831274900385	4.15642189962124	NA
Phalaenoptilus_nuttallii	11.97	11.0749474956817	6.7486199991332	8.29978398530086	2.63188884013665	1.82454929205105	1.43508452528932	0.955511445027436	2.84490938381941	4.97120122485085	4.42124734782716	4.44734610079452	3.87743156065853	2.51340157333818	0	-3.10226085459353	8.65381978894806	0.261039945724526	1.18623709531319	135.198995880732	3.27473547657349	10
Phalaropus_fulicarius	NA	11.7672730663051	8.94604968685388	9.93211249355724	3.44680789291421	3.29953372788566	1.06471073699243	1.19392246847243	3.29212628660779	4.83866002935645	4.06560209335645	3.94739014926544	4.01818320125654	2.87732954581606	0	NA	NA	NA	1.44477322582596	119.107104253609	4.24089030936797	13
Phalaropus_lobatus	NA	12.4645408687373	8.81485682246224	10.8322105797513	3.19458313229916	2.94968833505258	0.916290731874155	0.993251773010283	2.9338568698359	4.69134788222914	4.01096295328305	3.92395157629342	3.60277675506052	2.49171134628692	0	NA	NA	NA	1.4406257697861	123.121043567354	4.22333782747408	11
Phalaropus_tricolor	29.914	NA	9.03079202197502	9.84162573052604	3.30688670219091	2.87919845729804	1.22377543162212	1.33500106673234	3.14415227867226	4.85046654194343	4.04305126783455	4.07753744390572	4.0842942263686	1.99580324589544	0	-2.49434311621022	8.29679586577005	NA	1.22726097788827	134.663539726507	3.41187153467763	11
Phapitreron_amethystinus	NA	7.97453284413023	5.13705942813298	7.33079649029238	3.27714473299218	2.72785282839839	1.68639895357023	1.85629799036563	3.04927304048202	4.96772779308498	4.56746831880408	4.69043002993891	4.97673374242057	1.60995030717538	0	NA	NA	NA	1.10928314217017	130.708243528364	3.03218397033169	NA
Phapitreron_brunneiceps	NA	7.02642680869964	4.53468398138908	5.19097135974543	3.23080439573347	2.58776403522771	1.52605630349505	1.85629799036563	3.02042488614436	4.92652878479926	4.47619980469113	4.56642935767166	4.98360662170834	1.83659957775276	4	NA	NA	NA	1.0611902204274	129.019714081499	2.88980845224396	NA
Phapitreron_cinereiceps	NA	2.30258509299405	2.96684451180666	NA	3.13113691056019	2.46809953147162	1.54756250871601	1.90210752639692	3.13113691056019	4.90156419904189	4.50865928560725	4.49423862528081	4.98360662170834	1.65399891160168	6	NA	NA	NA	1.05100215340806	126.351903822785	2.86051635833554	NA
Phapitreron_leucotis	24.06530612	8.09803475617607	4.71526118978865	7.08158080803202	2.91777073208428	2.2082744135228	1.38629436111989	1.58923520511658	2.97552956623647	4.82269799851667	4.40671924726425	4.40060302024682	4.68213122712422	1.83072893031612	0	NA	NA	NA	1.08240296595298	131.42594777726	2.95176402423411	NA
Phaps_chalcoptera	41.028	11.2568195759532	6.54909597080551	7.63174609916572	3.24649099190117	2.51769647261099	1.33500106673234	1.52605630349505	3.37758751602302	5.28725641918861	4.80155899999348	4.83628190695148	5.80121161998775	2.50230452488522	0	NA	NA	NA	1.20939523768503	133.665341155046	3.3514572045312	NA
Phaps_elegans	13.13	9.20291285614739	5.79089014573056	8.40855689057441	3.11351530921037	2.4248027257183	1.30833281965018	1.38629436111989	3.34286180464919	5.09067800176979	4.72472942104573	4.59511985013459	5.35375207343614	2.36165520635348	0	NA	NA	NA	1.20138287815115	136.497449815853	3.32471141596822	NA
Phaps_histrionica	NA	10.7610044488319	6.21144756373529	8.26662383321821	3.08190996979504	2.36085400111802	1.43508452528932	1.50407739677627	3.29583686600433	5.28066243130932	4.70229689671881	4.4042772436087	5.66642668811243	2.36414155836377	0	NA	NA	NA	1.2226504331874	133.770715701765	3.39617715607189	NA
Pharomachrus_antisianus	33.21333	8.52912176228151	5.77929524463637	8.45910505095015	3.14845336057165	2.41591377830105	1.88706964903238	2.2082744135228	2.82137888640921	5.24121777450746	4.73356340075649	5.1113851971964	5.02453819926525	2.50111692272561	0	NA	NA	NA	1.29179606532372	130.146000148953	3.63931714063704	NA
Pharomachrus_auriceps	17.08	8.67522205564115	5.79287560959769	7.53736040429728	3.26956893918372	2.59525470695687	2.4423470353692	2.37024374146786	2.91777073208428	5.30876262440958	4.84890037091069	5.26476058301919	5.19295685089021	2.49791974433877	0	NA	NA	NA	1.32152064006761	130.558893489225	3.74911810403484	16
Pharomachrus_fulgidus	32.796	5.55295958492162	4.073564873902	7.03746594047092	3.10906095886099	2.47653840011748	2.18605127673809	2.2512917986065	2.88480071284671	5.20729796816087	4.67842064772768	5.13462127387725	5.07517381523383	2.16998339094051	0	NA	NA	NA	1.28801916467947	130.381201660845	3.62559772612563	NA
Pharomachrus_mocinno	9.358	7.50163445788341	4.88452612833853	6.82708953356667	3.26575941076705	2.53369681395743	2.21920348405499	2.34180580614733	3.02042488614436	5.3082676974012	4.7990908786254	5.77703293639579	5.31073988654659	2.86384852199158	5	NA	NA	NA	1.41808930033762	129.775539975087	4.12922319265973	18
Pharomachrus_pavoninus	6.978	10.6973620319624	6.17836563678632	8.05619018993414	3.17805383034795	2.59525470695687	2.18605127673809	2.32238772029023	2.86789890204411	5.18402822014591	4.68490515400694	5.08264583007253	5.09375020080676	2.0812154573814	0	NA	NA	NA	1.28493040198892	129.584201841305	3.61441639227122	NA
Phasianus_colchicus	37.683	11.6324314599239	7.34875803120563	8.98836387461262	3.55248682920838	3.03495298670727	2.52572864430826	2.47653840011748	4.14946386144318	5.44501174569884	5.14107859012155	5.97406403242781	7.02135178556468	3.26987101735085	0	-2.26554538593685	10.1750021325757	0.324456930636394	1.53204383274613	170.120897952015	4.62762525553621	8
Phasianus_versicolor	NA	NA	NA	7.21045184905367	NA	NA	NA	NA	NA	NA	NA	NA	NA	NA	0	NA	NA	NA	1.55909463977618	170.57704162407	4.75451474743028	NA
Phedina_borbonica	NA	8.90734159541251	5.32207299872721	7.87107673370437	2.4248027257183	1.82454929205105	1.38629436111989	1.09861228866811	2.52572864430826	4.72738781871234	3.9963641538619	4.06902675423781	3.10009228887823	2.06332751880213	0	NA	NA	NA	1.37073006649194	91.9714013371031	3.93822481216776	NA
Phedinopsis_brazzae	NA	NA	NA	NA	NA	NA	NA	NA	NA	NA	NA	NA	NA	NA	0	NA	NA	NA	1.18962116110242	71.2736282208851	3.28583616901163	NA
Phegornis_mitchellii	8.66	9.17977806639354	5.611822933191	8.15998985322068	3.37758751602302	2.96527306606928	0.955511445027436	1.06471073699243	3.1267605359604	4.69134788222914	4.19870457754634	3.87949981372259	3.56953269648137	2.19119356126838	5	NA	NA	NA	1.12011832839112	134.737481144172	3.06521688401718	NA
Phelpsia_inornata	15.39362	NA	4.90654951138405	6.87386108726519	2.88480071284671	2.35137525716348	1.84054963339749	1.56861591791385	3.10906095886099	4.58496747867057	4.36944785246702	4.43675153436313	3.38099467434464	1.36285003159927	0	NA	NA	NA	1.27762718445232	106.893909161608	3.58811567990247	NA
Pheucticus_aureoventris	39.55	9.22424327714517	6.40375396337276	7.87426861346622	3.11351530921037	2.89037175789616	2.40694510831829	2.75366071235426	3.23474917402449	4.704110133843	4.45434729625351	4.48525988931553	3.89182029811063	1.86951574953666	0	NA	NA	NA	1.15139683395572	89.0767193185774	3.16260746326612	NA
Pheucticus_chrysogaster	43.48367	8.32675881451173	5.48304859177583	7.42617658056398	3.1267605359604	2.77881927199042	2.35137525716348	2.72129542785223	3.2188758248682	4.66814498514948	4.42843300748804	4.4200447018614	4.02177386938726	1.64219022665062	0	NA	NA	NA	1.18806242595043	84.5388298525124	3.28071841032271	NA
Pheucticus_chrysopeplus	16.338	8.22951111896446	5.17718974103593	7.73691280286026	3.13549421592915	2.8094026953625	2.43361335540045	2.78501124223834	3.21486780347066	4.71133038181648	4.47960696301275	4.48863636973214	4.35156742718917	1.61740758343855	0	NA	NA	NA	1.15104985823861	82.6001349227551	3.16151030562816	14
Pheucticus_ludovicianus	42.05	11.0812036467086	7.98841958377665	8.96787639806534	2.92316158071916	2.46809953147162	2.17475172148416	2.46809953147162	3.07269331469012	4.61808641125464	4.32809829264833	4.31214050720972	3.73766961828337	1.47448965393643	0	-2.15146036321289	8.73117490093806	0.869861708925258	1.07531553304359	74.151453604318	2.9309175559833	10
Pheucticus_melanocephalus	42.301	11.1357708074212	7.26858899541122	8.49845424603308	2.94968833505258	2.56494935746154	2.2082744135228	2.4932054526027	3.13113691056019	4.61015772749913	4.33073334028633	4.28771595520264	3.85227300102237	1.37089096623674	0	-2.01938827787435	8.74703426417817	0.545786395241531	1.11805339348608	75.1951835287145	3.0588939411613	9
Pheucticus_tibialis	21.122	5.4380793089232	4.02306208015344	6.67065152257672	3.08648663682246	2.78501124223834	2.41591377830105	2.79728133483015	3.16124671203156	4.68859179412716	4.42604352009066	4.36944785246702	4.13196142579341	1.78048766395015	0	NA	NA	NA	1.20958719544383	75.2008894480644	3.35210060449574	16
Pheugopedius_atrogularis	37.684	5.97126183979046	4.0716288185228	6.40323087616474	3.00568260440716	2.57261223020711	1.41098697371026	1.54756250871601	3.18635263316264	4.18965474202643	4.07923092441205	3.94158180766969	3.18635263316264	0.690745589518771	0	NA	NA	NA	1.14884228878758	91.2717095087977	3.1545387499862	15
Pheugopedius_coraya	32.3	10.7032894109646	6.24272307011961	7.37458678591306	2.95491027903374	2.45958884180371	1.33500106673234	1.50407739677627	3.09557760852371	4.13995507347415	3.9963641538619	4.05004430332552	2.84490938381941	0.520172241796598	0	NA	NA	NA	1.12473330205898	99.093081437795	3.0793954709613	NA
Pheugopedius_eisenmanni	25.16042	5.3890717298165	3.72767900183768	5.77750531327709	3.00071981506503	2.51769647261099	1.30833281965018	1.43508452528932	3.28840188751681	4.17745946893261	4.10594369806545	4.09100566095659	3.13983261752775	1.01271294334754	0	NA	NA	NA	0.919664983129037	84.0082432014856	2.50844987612254	NA
Pheugopedius_euophrys	15.83469	6.383506634884	4.31370090174193	6.37126279733112	3.18635263316264	2.59525470695687	1.3609765531356	1.48160454092422	3.3178157727231	4.24276456734037	4.14630430115281	4.17745946893261	3.41114771251532	1.04304806928872	0	NA	NA	NA	0.93750598870299	83.3695012082469	2.55360475079754	NA
Pheugopedius_fasciatoventris	23.956	7.95296679092313	5.07073804710141	6.1813289639207	3.00568260440716	2.51769647261099	1.38629436111989	1.6094379124341	3.11794990627824	4.2076732475291	4.06560209335645	3.958906591327	3.17805383034795	0.361864170473328	0	NA	NA	NA	1.12934682182319	94.4742151895303	3.09363514508031	14
Pheugopedius_felix	36.018	8.22657347497711	5.24071372272123	7.25411280793925	2.85647020622048	2.36085400111802	1.25276296849537	1.48160454092422	3.04452243772342	4.04655389838575	3.98154906807676	4.02891675689965	2.54944517092557	0.916529205904601	0	NA	NA	NA	1.17728517039028	89.0763637586446	3.24555111345384	14
Pheugopedius_genibarbis	27.358	11.1696883983961	6.44004928278118	7.80672089626071	2.9391619220656	2.47653840011748	1.41098697371026	1.54756250871601	3.15273602236366	4.11251186617755	4.00914971615887	4.03246915850401	2.95491027903374	0.680065764867623	0	NA	NA	NA	1.13455186136866	100.26799431837	3.10977961821083	NA
Pheugopedius_maculipectus	31.08936	8.87542691981896	5.55016109277607	6.26289492212677	2.9338568698359	2.4932054526027	1.33500106673234	1.43508452528932	3.04927304048202	4.06902675423781	3.95508249488859	3.98713047791495	2.70805020110221	0.739405486758333	0	-1.14619902558647	7.04925484125584	0.958599785947932	1.15803129768593	88.6493355444738	3.18365942479292	13
Pheugopedius_mystacalis	36.71	7.96762673933382	5.35660752027871	6.67987879042659	2.97552956623647	2.45958884180371	1.38629436111989	1.54756250871601	3.1904763503465	4.16666522380173	4.07073469658297	4.08260930600368	3.36729582998647	0.770977164166427	0	NA	NA	NA	0.95109558916024	83.012517931291	2.58854408719083	NA
Pheugopedius_rutilus	38.552	7.80098207125774	5.37789476982394	7.15763967321806	2.96010509591084	2.47653840011748	1.30833281965018	1.41098697371026	3.04452243772342	4.07414185490458	3.98898404656427	4.00003388275086	2.80336038090653	0.74779332226985	0	-3.17099931974756	6.28226674689601	1.84387562057176	1.06774208169773	86.8612661514028	2.90880423724248	14
Pheugopedius_sclateri	41.03	6.62539236800796	4.53417106037707	6.40971734578213	2.88480071284671	2.57261223020711	1.09861228866811	1.38629436111989	3.04927304048202	4.09933210373314	4.00186370942794	4.00733318523247	2.99573227355399	1.83794757983144	0	NA	NA	NA	1.06150862202131	89.8293065771514	2.89072871836057	NA
Pheugopedius_spadix	33.27959	5.93753620508243	4.4239498933214	6.75934277173838	2.91777073208428	2.43361335540045	1.30833281965018	1.52605630349505	3.06805293513362	4.16666522380173	4.07584109065754	4.10758978897212	2.94968833505258	0.631034227545495	0	NA	NA	NA	0.937479631858691	84.8289855353808	2.55353744672169	16
Phibalura_flavirostris	NA	9.53546272740181	5.6122332772353	8.61932914318485	2.58776403522771	2.19722457733622	1.85629799036563	1.77495235091167	2.92852352386054	4.59005654817804	4.19268046294296	4.64342889810518	3.83945231259331	2.06503417147068	0	NA	NA	NA	0.945463125913265	95.7281499481668	2.57400519109227	NA
Philemon_albitorques	NA	3.13549421592915	2.97247778395919	NA	3.86283276123737	3.30321697330195	2.05412373369555	2.51769647261099	3.7954891891722	5.21764946348058	4.98017608661155	4.89034912822175	4.45085282560373	2.51994056273578	0	NA	NA	NA	1.25408373221751	107.37145680316	3.50462572710132	NA
Philemon_argenticeps	26.26326531	9.30937089543914	5.7574850825713	7.30519085544091	3.56671182013973	2.90690105984738	1.62924053973028	2.05412373369555	3.38439026334577	4.91485833870249	4.61412992735956	4.70320392625946	4.38701417618492	1.74395037712708	0	NA	NA	NA	1.12883807812186	89.400186479866	3.09206167796569	NA
Philemon_brassi	NA	4.55387689160054	3.63386320638905	NA	3.42100000895834	2.84490938381941	1.62924053973028	1.75785791755237	3.2188758248682	4.60015764416455	4.48751214251986	4.49980967033027	4.45085282560373	1.60536617330833	0	NA	NA	NA	NA	NA	NA	NA
Philemon_buceroides	49.71	8.53227882883428	5.76230601180277	8.23268658395038	3.7635229971097	3.11794990627824	1.84054963339749	2.30258509299405	3.60004824040732	4.99450591216637	4.75789127300576	4.84968376303849	4.68767140749983	1.95923215503936	0	NA	NA	NA	1.17643324415922	97.9523034173937	3.24278732076696	NA
Philemon_citreogularis	49.968	10.6108334524959	6.23340254433609	7.5245003016288	3.44680789291421	2.82137888640921	1.52605630349505	1.87180217690159	3.30688670219091	4.84576065090602	4.63569939102291	4.63763737612559	4.10429489307527	1.65643154206818	0	-0.53493498876467	8.67965211911394	NA	1.11790466185578	90.3476265395576	3.05843902070987	NA
Philemon_cockerelli	NA	6.04973345523196	4.21184885299074	7.21683296693266	3.77734810210154	3.2188758248682	2.00148000021012	2.32238772029023	3.6988297849671	5.03825046112923	4.85670681180352	4.90897164031976	5.03760174232607	1.3392993408553	0	NA	NA	NA	1.22161097747534	99.2214430547096	3.39264881442297	NA
Philemon_corniculatus	39.192	10.0534150415191	5.87144435602527	6.95312030659764	3.56671182013973	2.92316158071916	1.7404661748405	2.15176220325946	3.44041809481544	5.02453819926525	4.72206393745959	4.85981240436167	4.61214579972452	1.62223564035256	0	NA	NA	NA	1.13711000759904	86.7486729494097	3.117745073274	NA
Philemon_diemenensis	19.736	5.40717177146012	3.96342081207424	6.45925836474378	3.57515068878559	2.96010509591084	1.6094379124341	1.90210752639692	3.5234150143864	4.83469334426634	4.58904080405821	4.7361984483945	4.18813844150846	1.50755056655946	0	NA	NA	NA	1.20459713036379	86.4459731541006	3.33541506989973	NA
Philemon_eichhorni	NA	3.04452243772342	2.97046420633362	NA	3.79323946943818	3.31418600467253	1.79175946922805	2.07944154167984	3.54095932403731	4.92580335857956	4.74927052996185	4.84733174313806	4.61512051684126	1.58554452285434	0	NA	NA	NA	1.27628690415862	100.339816418251	3.58330982048392	NA
Philemon_fuscicapillus	NA	5.5683445037611	2.96678641295953	NA	3.7635229971097	3.2188758248682	1.93152141160321	2.28238238567653	3.63230910262554	4.97948856509942	4.79496375762075	4.84733174313806	4.45085282560373	1.76913208952139	5	NA	NA	NA	1.20728953739254	99.5304047809282	3.34440746503948	NA
Philemon_inornatus	NA	5.83188247728352	4.02546568495724	6.39975373653694	3.47815842279828	2.90690105984738	1.54756250871601	1.84054963339749	3.4626060097908	4.76813901426623	4.54648118963941	4.61313835563727	4.45085282560373	1.04693472829461	0	NA	NA	NA	1.08142108599446	85.9469124270759	2.94886716871138	NA
Philemon_kisserensis	NA	1.79175946922805	NA	NA	3.40784192438082	2.73436750941958	1.48160454092422	1.82454929205105	3.31418600467253	4.83628190695148	4.61709875685337	4.60517018598809	4.13995507347415	1.68632074024878	0	NA	NA	NA	1.02482960138756	103.818394516516	2.78662058382694	NA
Philemon_meyeri	NA	8.61195776786066	5.44701427664426	8.04611785590529	3.4307561839037	2.81540871942271	1.45861502269952	1.84054963339749	3.2188758248682	4.69501088998788	4.46935046284556	4.50976000118343	3.95124371858143	1.58520496077806	0	NA	NA	NA	1.03042694618284	91.6104764153591	2.80226199439482	NA
Philemon_moluccensis	NA	4.58496747867057	3.74422148302509	NA	3.78872478908365	3.19867311755068	1.80828877117927	2.2512917986065	3.70376806660769	5.00930107108312	4.7999142627806	4.86445278391817	4.45085282560373	2.06311805810782	0	NA	NA	NA	1.23874069154544	98.559335669161	3.45126452041672	NA
Philemon_plumigenis	NA	4.58496747867057	3.74422148302509	NA	3.78872478908365	3.19867311755068	1.80828877117927	2.2512917986065	3.70376806660769	5.00930107108312	4.7999142627806	4.86445278391817	4.45085282560373	2.06311805810782	0	NA	NA	NA	1.2297170598716	100.276549642893	3.42026167009595	NA
Philemon_subcorniculatus	NA	5.31320597904179	3.74651404663801	6.00819434957078	3.82209829790016	3.25424296870549	1.87180217690159	2.30258509299405	3.70130197411249	5.06638530920075	4.87748478130875	4.95582705760126	5.26785815906333	1.66196871287327	0	NA	NA	NA	1.26284018979559	102.722485805473	3.53544858619038	NA
Philentoma_pyrhoptera	NA	9.56976154158294	5.87621158717798	8.28319550755269	2.87919845729804	2.46809953147162	1.79175946922805	1.50407739677627	2.87356463957978	4.39568296112137	4.29592393562047	4.18965474202643	2.82731362192903	1.72466913001096	0	NA	NA	NA	0.987082154517162	88.9830059062584	2.68339331121235	NA
Philentoma_velata	NA	9.50985219618154	5.94781353645394	8.33804752923367	2.79116510781272	2.41591377830105	1.93152141160321	1.64865862558738	2.92852352386054	4.58904080405821	4.47392189937814	4.39197696552705	3.26193531432865	1.88300022637968	5	NA	NA	NA	0.987717703121197	88.1611453414027	2.68509928014103	NA
Philepitta_castanea	40.65581395	7.78655180642871	4.90261269275026	7.56391673778027	2.96527306606928	2.45100509811232	1.64865862558738	1.64865862558738	3.06339092202781	4.3502779363593	4.15575319035074	3.74242022104197	3.56671182013973	0.82320620573099	0	NA	NA	NA	0.970478080502931	107.520949567044	2.6392059106816	NA
Philepitta_schlegeli	NA	6.89365635460264	4.67751991841837	NA	2.68102152871429	2.16332302566054	1.68639895357023	1.64865862558738	2.9391619220656	4.30135873160643	4.02535169073515	3.64283551561253	3.32862668882732	1.11632494290342	5	NA	NA	NA	1.33633036120003	117.665501511411	3.80505467781054	NA
Philesturnus_carunculatus	NA	0.693147180559945	3.4774079236746	7.25189739463918	3.64805745959368	3.22286784613774	1.7227665977411	2.11625551480255	3.79323946943818	4.67282883446191	4.56121829845891	4.61512051684126	4.31348009213877	1.68969738081663	0	NA	NA	NA	1.22764766208045	102.538618949476	3.41319110657821	NA
Philesturnus_rufusater	NA	0.693147180559945	3.4774079236746	6.80791816641423	3.64805745959368	3.22286784613774	1.7227665977411	2.11625551480255	3.79323946943818	4.67282883446191	4.56121829845891	4.61512051684126	4.31348009213877	1.68969738081663	5	NA	NA	NA	1.12660009004629	97.769384721787	3.08514941846371	NA
Philetairus_socius	12.37291667	9.0494671463881	5.43388426042418	7.2293938179839	2.81540871942271	2.37024374146786	1.75785791755237	2.15176220325946	2.9704144655697	4.28082412916472	4.1174098351531	3.86283276123737	3.31054301339402	1.31870760278877	0	NA	NA	NA	1.09261430456389	80.367547979873	2.98205990367773	NA
Philodice_bryantae	24.048	4.68213122712422	3.96956967987285	6.94932829446373	2.9338568698359	2.65324196460721	0.262364264467491	0.405465108108164	1.38629436111989	3.72810016726722	2.59525470695687	3.40119738166216	1.19392246847243	3.28715404739967	0	NA	NA	NA	1.81525169284449	124.978272033742	6.14262203690902	18
Philodice_mitchellii	43.672	6.55677835615804	4.61289733572838	6.32946662901326	2.85647020622048	2.56494935746154	0.405465108108164	0.262364264467491	1.3609765531356	3.57515068878559	2.50959926237837	3.28840188751681	1.1314021114911	3.2237988236583	0	NA	NA	NA	1.78867467985424	122.260618999401	5.98151978220158	15
Philohydor_lictor	NA	NA	NA	8.0892842231165	NA	NA	NA	NA	NA	NA	NA	NA	NA	NA	0	NA	NA	NA	1.15709824176472	104.198693045584	3.18069027792096	11
Philortyx_fasciatus	32.212	7.01481435127554	4.50254636235852	6.08261341505104	2.61739583283408	2.10413415427021	1.82454929205105	2.04122032885964	3.2846635654062	4.59107126160859	4.33859707674655	4.04655389838575	4.86753445045558	2.13625547514726	0	NA	NA	NA	1.09274532964271	172.360491709145	2.98245065391012	12
Philydor_atricapillus	24.978	9.56584463093058	5.65367420925182	6.78670258538836	2.91777073208428	2.45100509811232	1.3609765531356	1.68639895357023	3.00071981506503	4.38825718442452	4.18509892549057	4.31481788498043	3.10009228887823	0.590813082882546	0	NA	NA	NA	0.915383047034342	97.7684144265632	2.49773181745365	NA
Philydor_erythrocercum	7.396	11.0657629793059	6.38681724699231	8.38414507531993	2.99573227355399	2.46809953147162	1.48160454092422	1.7227665977411	2.98061863574394	4.4636066216663	4.24706564923976	4.25277179881662	3.23080439573347	0.29086214907243	0	NA	NA	NA	1.01714093741967	100.130177990826	2.76527735017067	NA
Philydor_fuscipenne	4.712	7.40853056689463	4.77896311617737	7.91570373271876	2.96527306606928	2.47653840011748	1.41098697371026	1.7227665977411	2.94443897916644	4.4624538837865	4.24849524204936	4.2297491992283	3.27714473299218	0.587201090987318	0	NA	NA	NA	0.99516043761379	101.176902879549	2.7051583156107	17
Philydor_novaesi	NA	0	1.71874571498441	NA	NA	NA	NA	NA	NA	NA	NA	NA	NA	NA	7	NA	NA	NA	NA	NA	NA	NA
Philydor_pyrrhodes	10.362	10.968112078916	6.33152182824498	8.45679381867495	2.99071973173045	2.47653840011748	1.45861502269952	1.7404661748405	3.02042488614436	4.41400968052693	4.21508617991823	4.13356527537538	3.41772668361337	0.185944583072509	0	NA	NA	NA	1.04217507809694	100.966456662156	2.83537747962876	NA
Phimosus_infuscatus	46.018	11.3126313652537	6.53051409788134	7.62826659183304	4.74666974826179	4.60916220725763	2.32238772029023	2.68784749378469	4.06216566385787	5.58086126114369	5.16535723929181	4.69409639518249	6.3261494731551	2.70421817451308	0	NA	NA	NA	1.71436821397937	133.299628986063	5.55316599120145	NA
Phlegopsis_borbae	NA	7.48380668766583	4.61093443294847	NA	3.03495298670727	2.4932054526027	1.58923520511658	1.85629799036563	3.44361809754611	4.42484663185681	4.32280727501391	4.01096295328305	3.91202300542815	0.559680034536821	0	NA	NA	NA	1.05883080413142	95.4528494262362	2.88299822832542	NA
Phlegopsis_erythroptera	NA	10.0317048503369	5.86270466227122	8.846429918715	3.05400118167797	2.4932054526027	1.58923520511658	1.77495235091167	3.5055573969864	4.52828914165213	4.4320065669789	4.17438726989564	4.00003388275086	0.357593631565929	0	NA	NA	NA	1.04251977096789	97.8782395103752	2.8363549824919	NA
Phlegopsis_nigromaculata	10.67	10.7343728898675	6.25244745389062	8.38001851189724	3.04927304048202	2.45100509811232	1.54756250871601	1.7404661748405	3.42751468997953	4.4636066216663	4.35670882668959	4.05352256770185	3.81109708683819	0.435473206501805	0	NA	NA	NA	1.07583062102052	99.7758181691048	2.93242762525364	NA
Phleocryptes_melanops	50	10.6752841629163	6.19390053930139	7.5232175702317	2.90142159408275	2.43361335540045	0.955511445027436	1.16315080980568	3.01062088604774	4.04305126783455	3.8308129500026	3.94931879017184	2.68102152871429	1.34313563664758	0	NA	NA	NA	1.38430691924044	116.398916041289	3.99205812710173	NA
Phlogophilus_harterti	NA	5.98896141688986	4.20571761122664	8.03972891879179	2.9338568698359	2.60268968544438	0.78845736036427	0.587786664902119	1.6094379124341	3.81990771652034	2.79728133483015	3.40784192438082	0.993251773010283	2.87146775151899	0	NA	NA	NA	1.68597774580355	127.822025665996	5.39772595701586	NA
Phlogophilus_hemileucurus	14.616	5.7268477475872	4.3751475495161	6.43490524562864	2.94443897916644	2.73436750941958	0.693147180559945	0.641853886172395	1.64865862558738	3.91202300542815	2.90142159408275	3.43398720448515	1.02961941718116	2.82993315078269	0	NA	NA	NA	1.6445578041675	125.937903782836	5.17871939242483	NA
Phodilus_assimilis	NA	10.6463530378383	6.38588374245196	7.5007395111547	3.47815842279828	2.82731362192903	2.18605127673809	2.61739583283408	3.8416005411316	5.2533200006173	5.02519544542759	4.4188406077966	5.63550363390291	1.76424427616752	0	NA	NA	NA	1.26222586066255	131.266991536199	3.53327732412858	NA
Phodilus_badius	NA	10.6463530378383	6.38588374245196	8.77501157752857	3.56104608260405	3.00071981506503	2.28238238567653	2.66025953726586	3.58905911883173	5.25122575901419	4.99111262760739	4.38701417618492	5.63550363390291	1.78641009882218	0	NA	NA	NA	1.3165375287323	130.902231401411	3.73048230181457	NA
Phoebastria_albatrus	NA	7.26752542782817	7.841459639964	9.49985488471003	4.90527477843843	4.51415078760092	3.2188758248682	3.65065824129374	4.52504414150881	6.30846267389382	5.2257466737132	4.99043258677874	8.39185670010494	3.25572415729721	4	NA	NA	NA	1.47412147640714	96.2482281281988	4.36719740117495	16
Phoebastria_immutabilis	NA	6.82328612235569	7.43270018523914	9.29567663475769	4.68213122712422	4.31214050720972	3.03013370027132	3.33932197794407	4.41400968052693	6.16205084768352	5.0720439222249	4.99179220629478	8.0538552967176	3.15625868998245	5	NA	NA	NA	1.45379492583859	104.926387747704	4.2793234550049	15
Phoebastria_irrorata	NA	5.78074351579233	5.80889158770057	8.7697923740843	5.01794186927869	4.6746962486367	3.17805383034795	3.60004824040732	4.61709875685337	6.2813317304651	5.26785815906333	4.93087032562739	8.12456533210957	3.29078812710471	7	NA	NA	NA	1.77460440863585	110.687769838433	5.89794749766951	NA
Phoebastria_nigripes	NA	7.10249935577465	7.46615992651291	9.58619378966904	4.61709875685337	4.21656219494635	3.16968558067743	3.42751468997953	4.47049528266149	6.16541785423142	5.14283246370764	4.91265488573605	8.06727450255377	3.12903257891094	5	NA	NA	NA	1.4935092255616	106.364338702963	4.45269364067471	15
Phoebetria_fusca	NA	3.63758615972639	7.22461160356454	10.6385800372147	4.69043002993891	4.26829786934554	2.86789890204411	3.39450839351136	4.3333614626926	6.23480280570771	5.08636100462439	5.59396760864899	7.84529856688974	3.30628046667904	6	NA	NA	NA	1.31898728662286	90.1105597902882	3.73963228331274	NA
Phoebetria_palpebrata	NA	7.58528107863913	7.72885936469362	10.597198891054	4.65965837127216	4.24563400976833	2.90142159408275	3.33932197794407	4.34120464015363	6.26110993207361	5.09067800176979	5.63906615993651	8.05515773181968	3.31469342280758	5	NA	NA	NA	1.35105300758263	90.7162084843305	3.86148956838597	NA
Phoenicircus_carnifex	9.316	9.69597125710762	5.70458984591941	8.53751882694234	2.99071973173045	2.21920348405499	1.77495235091167	1.85629799036563	3.22684399451738	4.61611012602643	4.53367418428302	4.45201900649392	4.41763506214125	1.57073021753312	0	NA	NA	NA	1.08482752354879	97.8432966108747	2.95892942907836	NA
Phoenicircus_nigricollis	2.712	10.3404513277037	6.01250971450541	8.74303259238707	3.10009228887823	2.43361335540045	1.70474809223843	1.93152141160321	3.26575941076705	4.61709875685337	4.5152454784601	4.4042772436087	4.56746831880408	1.30085779552502	0	NA	NA	NA	1.09794484624796	101.225646223893	2.99799834081	NA
Phoeniconaias_minor	13.304	8.02256894698825	6.72170937850837	9.1440126395817	4.59410923862867	4.37449836825309	3.31418600467253	3.56104608260405	5.24702407216049	5.76330845397023	5.11799381241676	4.60916220725763	7.3132203870903	3.80121908642217	5	NA	NA	NA	1.85854688023404	148.176234411208	6.41440909131474	NA
Phoenicoparrus_andinus	8.494	NA	5.15097269427717	7.11725509656764	4.73003916803396	4.45782959808938	3.42100000895834	3.7635229971097	5.4510384535657	6.05208916892442	5.43720936541466	5.36129216570943	8.49699048409872	3.6352446694614	4	NA	NA	NA	1.93546445026023	141.274932066816	6.92726067636404	NA
Phoenicoparrus_jamesi	5.332	NA	5.10870790204983	6.89880721735025	4.46014441393783	4.16044436392662	3.13983261752775	3.56671182013973	5.30628553619721	6.02029492877586	5.55218409050509	4.99653636971675	7.60090245954208	3.3262662266835	5	NA	NA	NA	1.89639188679269	140.568119515134	6.66181444603938	NA
Phoenicopterus_chilensis	23.70682	10.7427892428821	6.26169312032006	6.62673343407575	4.66720557690754	4.37071287477361	3.19458313229916	3.55534806148941	5.50125821054473	5.99595445238083	5.4240685718536	4.91632461462501	7.73061406606374	3.68056927135878	5	-0.898158447577654	8.17554759602103	NA	1.89990444608957	150.499678698516	6.68525560944254	NA
Phoenicopterus_roseus	41.407166665	11.0592832547317	7.92026681197594	8.68363921479644	4.82591085268599	4.45898767581001	3.25809653802148	3.64021428213266	5.68527900309164	5.98896141688986	5.43938280682664	4.93014804318357	8.01684581193787	3.78900054087503	0	NA	NA	NA	1.95645347208541	149.010164156723	7.07419369798304	NA
Phoenicopterus_ruber	21.852869565	8.00001409367807	5.56275223729557	8.04103353864924	4.83628190695148	4.49423862528081	3.29212628660779	3.60277675506052	5.64190707093811	6.0132260388895	5.34710753071747	4.9330340480727	8.01684581193787	3.89480122388378	0	-0.531553152652742	6.18414889093748	NA	1.92571892179268	148.521225815867	6.86007875362855	13
Phoeniculus_bollei	14.21	9.62674542012268	6.04608195039237	8.71267929768959	3.7635229971097	3.48431228837266	1.79175946922805	2.16332302566054	3.03013370027132	4.8613615913485	4.61808641125464	5.35517017814082	4.00003388275086	2.55195432996984	0	NA	NA	NA	1.38466773275296	128.26818139817	3.99349877550383	NA
Phoeniculus_damarensis	NA	8.85352256068954	5.53937234565926	8.98730416438693	3.88977739648083	3.62434093297637	1.80828877117927	2.15176220325946	3.02042488614436	4.99788772127375	4.72650247115562	5.39089654784113	4.4042772436087	2.6502482785099	0	NA	NA	NA	1.34953272981609	130.363386823672	3.85562349181212	NA
Phoeniculus_purpureus	49.23863636	11.9066688074941	6.89519988676957	8.25555905178288	3.84374416467485	3.5918177412708	1.7404661748405	2.16332302566054	3.14845336057165	4.93734749832642	4.69134788222914	5.24121777450746	4.29319542096727	2.46459245287448	0	NA	NA	NA	1.36588056499816	130.247571475565	3.91917261921598	NA
Phoeniculus_somaliensis	19.93877551	9.44097578904869	5.70439203119005	7.73800296839843	3.9963641538619	3.72810016726722	1.7404661748405	2.07944154167984	2.97552956623647	4.97673374242057	4.68951133442184	5.35847128936778	3.27714473299218	3.00500380815202	0	NA	NA	NA	1.3985469916362	129.248494161774	4.04931200604003	NA
Phoenicurus_alaschanicus	NA	9.20633235057864	6.45573110544257	NA	2.70805020110221	2.11625551480255	1.22377543162212	1.25276296849537	3.11351530921037	4.49535531998088	4.28908863901461	4.39444915467244	2.82137888640921	1.01366632660174	5	NA	NA	NA	1.11290945714748	76.0946417801809	3.04319958545089	NA
Phoenicurus_auroreus	49.986	11.302747496046	7.31987563765079	8.00363981227452	2.63905732961526	2.10413415427021	1.16315080980568	1.22377543162212	3.10009228887823	4.28358656186063	4.0517849478033	4.18813844150846	2.78501124223834	0.725267704102398	0	-1.34887249626859	9.51694232928048	2.90575920593859	1.14235578371275	78.599757226968	3.13414303833122	NA
Phoenicurus_bicolor	NA	5.90808293816893	4.1861639868385	6.09813730324498	2.58776403522771	2.05412373369555	1.1314021114911	1.33500106673234	3.19458313229916	4.23700086262362	4.00003388275086	4.04655389838575	3.13549421592915	1.1405205427967	5	NA	NA	NA	0.844823490644611	68.384360005758	2.32756694096941	NA
Phoenicurus_coeruleocephala	33.55111111	9.31452019088585	NA	8.14075278693578	2.58021682959233	1.98787434815435	1.06471073699243	1.1314021114911	3.07269331469012	4.36564315542336	4.12713438504509	4.15261347034608	2.70136121295141	0.852763213993726	0	NA	NA	NA	1.12280057508351	65.0382350706213	3.0734495880015	NA
Phoenicurus_erythrogastrus	21.91	11.1057839524811	6.40088958414335	8.30079134736778	2.74727091425549	2.14006616349627	1.25276296849537	1.28093384546206	3.26575941076705	4.57057874121847	4.30135873160643	4.30406509320417	3.19867311755068	0.820588150059207	0	NA	NA	NA	1.19527225268143	76.1963081700853	3.30445729540643	NA
Phoenicurus_erythronotus	38.85625	10.8451730894302	7.19550040726725	8.70719709922943	2.66025953726586	2.05412373369555	1.1314021114911	1.16315080980568	3.14415227867226	4.44500143383527	4.2017030805426	4.26549281841793	2.91777073208428	0.853777309617751	0	NA	NA	NA	1.20403018109233	71.3919273544511	3.33352459470825	NA
Phoenicurus_frontalis	27.70204082	9.05613969089888	6.33834931577455	7.78609796569554	2.57261223020711	2.00148000021012	1.1314021114911	1.16315080980568	3.09557760852371	4.43675153436313	4.16511363311031	4.23410650459726	2.76000994003292	0.94400362030436	0	NA	NA	NA	0.993918943849201	64.5402123365846	2.70180196230659	NA
Phoenicurus_fuliginosus	29.004	11.146200185178	6.41914213685554	7.95038276260938	2.57261223020711	1.98787434815435	1.19392246847243	1.16315080980568	3.12236492448736	4.29864502573483	4.01096295328305	3.96651119071222	3.01062088604774	0.801500603060408	0	NA	NA	NA	0.953753699461081	65.5083633387093	2.59543387574546	NA
Phoenicurus_hodgsoni	46.296	9.88042361293758	6.25493961998292	7.89516662078426	2.67414864942653	2.05412373369555	1.19392246847243	1.16315080980568	3.14415227867226	4.40671924726425	4.17745946893261	4.22244456484942	2.83321334405622	0.847852016416993	0	NA	NA	NA	1.04244043466925	67.9434360130321	2.8361299655121	NA
Phoenicurus_leucocephalus	26.07555556	10.9360668705998	6.94876533078624	8.28627603591127	2.8094026953625	2.17475172148416	1.25276296849537	1.30833281965018	3.3178157727231	4.49535531998088	4.24563400976833	4.29045944114839	3.40119738166216	0.609414049330245	0	NA	NA	NA	0.936385902385717	64.231251129209	2.55074609432632	NA
Phoenicurus_moussieri	32.796	8.80507524387068	5.70738797874953	7.97166095545384	2.60268968544438	2.05412373369555	1.09861228866811	1.02961941718116	3.14415227867226	4.15888308335967	3.98898404656427	3.92197333628131	2.70136121295141	1.1580381360439	0	NA	NA	NA	1.09479669991326	71.8339375189158	2.9885750440632	NA
Phoenicurus_ochruros	27.14651163	12.2836214768468	7.66890274436338	8.2395801351417	2.73436750941958	2.09186406167839	1.02961941718116	1.06471073699243	3.10906095886099	4.4200447018614	4.16044436392662	4.10098910494077	2.80336038090653	1.05363327453685	0	-1.52670831216864	9.67268978228506	NA	1.21582993381695	78.3510246914394	3.37309234637248	NA
Phoenicurus_phoenicurus	48.77195122	12.5313214197815	8.3889698546449	9.33717785975794	2.63188884013665	2.05412373369555	1.19392246847243	1.22377543162212	3.07269331469012	4.3554259528767	4.06216566385787	4.06044301054642	2.68102152871429	0.655783117812931	0	NA	NA	NA	1.18594309991622	78.3032397450242	3.27377286092629	NA
Phoenicurus_schisticeps	NA	9.23989917421773	5.55798664535069	7.63402626203829	2.66025953726586	1.97408102602201	1.1314021114911	1.19392246847243	3.10009228887823	4.38949864951258	4.16976120150686	4.29864502573483	2.89591193827178	0.849386255165622	0	NA	NA	NA	1.08587123652828	65.9300798585448	2.96201931432506	NA
Pholia_sharpii	19.725	NA	5.59059923527057	7.92296170591078	2.86789890204411	2.10413415427021	1.58923520511658	1.48160454092422	3.04927304048202	4.63181211693451	4.30406509320417	4.15731936138349	3.71357206670431	1.21618559757945	0	NA	NA	NA	0.892265721537955	74.5369951667974	2.44065323207355	NA
Pholidornis_rushiae	19.754	10.5136878122751	6.18637680715693	8.51837373855129	2.26176309847379	1.7404661748405	0.832909122935104	0.916290731874155	2.4423470353692	3.81990771652034	3.62966009445396	3.28091121578765	1.79175946922805	1.63530409264046	0	NA	NA	NA	1.4060577179565	80.1524698112946	4.07983977967095	NA
Phonipara_canora	47.75952	7.06561336359772	4.64059262793692	6.91709320158721	2.24070968927596	1.82454929205105	1.43508452528932	1.7404661748405	2.70136121295141	3.8607297110406	3.72569342723665	3.4904285153901	2.09186406167839	1.86179187928217	0	NA	NA	NA	1.41706438063509	91.7108449953331	4.12499323850537	NA
Phonygammus_keraudrenii	NA	NA	5.6257758876515	8.74531609619777	3.5234150143864	2.85070650150373	2.02814824729229	2.33214389523559	3.60004824040732	5.06953293534374	4.95723451736914	4.82671245593533	5.04148775757902	1.57114104775184	0	NA	NA	NA	1.11094201713244	91.1284210566344	3.03721815879123	NA
Phragmacia_substriata	NA	8.75542238014849	5.15860139064226	7.06913743970532	2.54160199346455	2.09186406167839	1.02961941718116	0.993251773010283	2.99071973173045	3.98898404656427	3.88362353090645	4.2076732475291	2.36085400111802	1.80016059223788	0	NA	NA	NA	1.20781619992482	76.5982884237787	3.34616930305031	NA
Phrygilus_atriceps	23.638	8.79649020733358	5.3126351674755	6.375293011427	2.88480071284671	2.4248027257183	1.80828877117927	2.04122032885964	3.25809653802148	4.54754107315146	4.27944004589878	4.22244456484942	3.1904763503465	1.24957973095947	0	NA	NA	NA	0.961913904010343	92.0789936817863	2.61669979618988	NA
Phrygilus_gayi	24.48	9.4753933263676	6.14285347568346	7.32786701499506	2.64617479738412	2.2512917986065	1.77495235091167	2.01490302054226	2.98568193770049	4.40671924726425	4.14788532915013	4.20469261939097	3.24259235148552	0.954859242568497	0	NA	NA	NA	1.12013208255402	96.9205002212304	3.06525904379946	NA
Phrygilus_patagonicus	37.676	9.10808613793743	5.43990063365415	6.49221336554946	2.66025953726586	2.30258509299405	1.70474809223843	1.93152141160321	3.08190996979504	4.30135873160643	4.0517849478033	4.07414185490458	3.11794990627824	1.2065398456913	0	NA	NA	NA	1.28304220594297	103.643108663482	3.6075981046885	NA
Phrygilus_punensis	48.85714	8.2190566610606	5.10888081035108	6.67955736453295	2.92316158071916	2.45958884180371	1.88706964903238	2.15176220325946	3.23474917402449	4.57057874121847	4.34639945703073	4.17745946893261	3.6163087612791	0.660228550634016	0	NA	NA	NA	1.02505242925946	91.6128889702463	2.78724158974759	NA
Phylidonyris_niger	37.992	9.54724108821546	5.78839618667445	7.62607560135496	3.17805383034795	2.3887627892351	1.06471073699243	1.3609765531356	3.00568260440716	4.3333614626926	4.0926765051214	4.26689632742025	2.90142159408275	2.13727672246932	0	NA	NA	NA	1.20550811969938	82.6019037897506	3.33845498191167	NA
Phylidonyris_novaehollandiae	50	9.40277726251123	5.84981350447102	6.52279066626628	3.1267605359604	2.28238238567653	1.06471073699243	1.38629436111989	3.08190996979504	4.3554259528767	4.07753744390572	4.32280727501391	3.00568260440716	2.19458275894095	0	-0.886829731169955	7.16780918431644	0.821645291734514	1.26404477035137	86.4741119737423	3.53970988483676	NA
Phylidonyris_pyrrhopterus	12.212	8.5650305208304	5.26690597270936	6.49726326635339	3.05870707271538	2.17475172148416	0.8754687373539	1.22377543162212	3.01553490085017	4.30811095172371	4.07923092441205	4.17899203628239	2.79116510781272	2.42235581261511	0	-1.69467481429878	6.24997524225948	NA	1.29267865424142	83.6996568614214	3.64253057947751	NA
Phyllaemulor_bracteatus	NA	NA	NA	8.79399525235193	NA	NA	NA	NA	NA	NA	NA	NA	NA	NA	0	NA	NA	NA	1.41344648865607	133.027678739462	4.11009642233902	NA
Phyllastrephus_albigula	NA	7.83082299513532	5.11121495749464	5.2165433288116	2.76631910922619	2.16332302566054	1.28093384546206	1.25276296849537	2.9391619220656	4.16200321069592	4.01457959375324	4.15103990589865	2.66025953726586	0.579787546043413	5	NA	NA	NA	0.876360981535835	67.4023035988032	2.40214234164045	NA
Phyllastrephus_albigularis	18.12708333	10.1367002395271	6.18782860350507	9.05233240345535	2.96527306606928	2.47653840011748	1.52605630349505	1.54756250871601	3.00568260440716	4.34120464015363	4.22829253473184	4.32941668440158	3.19867311755068	0.547239385101564	0	NA	NA	NA	0.948954041176186	82.2114462746749	2.58300652741064	NA
Phyllastrephus_baumanni	NA	7.04490511712937	5.13972679293912	8.4839949529468	2.89037175789616	2.32238772029023	1.43508452528932	1.52605630349505	3.02042488614436	4.34898678059568	4.24420031776648	4.34120464015363	3.31418600467253	0.621107240068133	0	NA	NA	NA	0.982649187281737	87.0760716816309	2.67152424361465	NA
Phyllastrephus_cabanisi	NA	9.64633468511917	6.08615519798914	8.02931369471046	2.94968833505258	2.37024374146786	1.43508452528932	1.50407739677627	3.13549421592915	4.4188406077966	4.28908863901461	4.43556740160191	3.53805656437935	0.680020480909371	0	NA	NA	NA	0.862896965338089	75.4289534567664	2.37001661421102	NA
Phyllastrephus_cerviniventris	37.168	9.5453830157878	5.75246497604862	8.18830734654262	2.94968833505258	2.35137525716348	1.28093384546206	1.38629436111989	3.03013370027132	4.4188406077966	4.27944004589878	4.43081679884331	3.29583686600433	1.0106307546505	0	NA	NA	NA	0.959266655916991	80.4596704365577	2.60978190337283	NA
Phyllastrephus_debilis	9.852	7.83082299513532	5.11121495749464	8.66576069931686	2.72129542785223	2.17475172148416	1.22377543162212	1.30833281965018	2.82137888640921	4.16821441078856	4.02891675689965	4.15888308335967	2.66025953726586	0.573709323708012	0	NA	NA	NA	1.0386093800973	82.4889591091544	2.82528538319819	NA
Phyllastrephus_fischeri	10.71	8.0727793331695	5.1097401066193	7.39833232019427	3.03013370027132	2.47653840011748	1.30833281965018	1.48160454092422	3.05400118167797	4.40915530206213	4.25561270981822	4.44382703557933	3.29583686600433	0.905044921351989	0	NA	NA	NA	1.10637277667151	89.9320387283746	3.02337203591375	NA
Phyllastrephus_flavostriatus	17.668	8.45489216521886	5.98888768364147	8.37355457630618	3.03013370027132	2.47653840011748	1.3609765531356	1.50407739677627	3.09557760852371	4.46935046284556	4.31748811353631	4.4636066216663	3.34286180464919	0.761899923020772	0	NA	NA	NA	0.893680238404198	74.2167451746826	2.44410802008688	NA
Phyllastrephus_fulviventris	NA	7.50108212425987	4.72842047478912	NA	3.06339092202781	2.45958884180371	1.33500106673234	1.52605630349505	3.05400118167797	4.48863636973214	4.37197629882038	4.51085950651685	3.5055573969864	1.31514770051008	0	NA	NA	NA	0.98619363660069	81.5583419568479	2.68101012708608	NA
Phyllastrephus_hypochloris	17.52	7.37211802833779	4.89902256890154	6.50817883534174	2.94968833505258	2.31253542384721	1.45861502269952	1.45861502269952	2.99573227355399	4.34380542185368	4.25134831103177	4.38949864951258	3.13983261752775	1.08318985618892	0	NA	NA	NA	1.01424608536594	82.7521260779019	2.7572838569268	NA
Phyllastrephus_icterinus	11.874	10.2761883930503	6.14376561158302	8.77126026768185	2.89591193827178	2.39789527279837	1.48160454092422	1.45861502269952	2.97552956623647	4.28771595520264	4.19116874685764	4.21360798304892	2.9391619220656	0.60453200975452	0	NA	NA	NA	0.944986399526823	82.5924413188984	2.57277838734693	NA
Phyllastrephus_lorenzi	NA	6.07534603108868	NA	NA	2.80336038090653	2.18605127673809	1.3609765531356	1.38629436111989	2.87356463957978	4.23410650459726	4.10429489307527	4.15888308335967	2.94443897916644	0.652800391959516	0	NA	NA	NA	1.1464666718992	82.7485743977035	3.14705366881951	NA
Phyllastrephus_poensis	NA	6.27287700654617	4.21317059298925	6.66711936099344	3.03974915897077	2.4248027257183	1.38629436111989	1.52605630349505	3.14415227867226	4.37952350445576	4.26127043353808	4.37701409285034	3.36384159511839	0.74496245101634	0	NA	NA	NA	0.785512086156091	72.0589156308474	2.19352992948504	NA
Phyllastrephus_poliocephalus	NA	5.90536184805457	4.0338007180803	NA	3.15700042115011	2.51769647261099	1.45861502269952	1.7227665977411	3.2846635654062	4.59713801429083	4.4624538837865	4.62301010411642	3.97029191355212	1.13267046862401	0	NA	NA	NA	0.827851904740481	71.2643445289218	2.28839776040865	NA
Phyllastrephus_scandens	27.00208333	10.5538055171207	6.33543891278775	8.97154392668781	3.10009228887823	2.50143595173921	1.58923520511658	1.7227665977411	3.19458313229916	4.66532410880784	4.53044663979215	4.59107126160859	3.7796338173824	0.853976519713309	0	NA	NA	NA	1.01920554787981	87.8320966996964	2.77099246842938	NA
Phyllastrephus_strepitans	37.74888889	9.66833467709619	5.79214240385565	7.73848938967033	2.97552956623647	2.40694510831829	1.30833281965018	1.41098697371026	3.04927304048202	4.37701409285034	4.28496492183075	4.4188406077966	3.29953372788566	1.11746579674545	0	NA	NA	NA	1.03269596254477	87.1910084801545	2.80862759180178	NA
Phyllastrephus_terrestris	40.666	10.3081189798957	6.16108642672261	7.32529589358082	3.08190996979504	2.4932054526027	1.33500106673234	1.6094379124341	3.07731226054641	4.46129981556839	4.33859707674655	4.4496852831477	3.43720781918519	1.20635674834326	0	NA	NA	NA	1.06071801199286	89.1807874628091	2.88844418245381	NA
Phyllastrephus_xavieri	10.376	9.3358269920176	5.62208574704907	8.84641219887967	2.98568193770049	2.4248027257183	1.33500106673234	1.56861591791385	2.95491027903374	4.40182926197006	4.29456060889261	4.36564315542336	3.11794990627824	1.17684811899327	0	NA	NA	NA	1.01638584387461	84.2765278678428	2.76319009522881	NA
Phyllergates_cucullatus	40.096	NA	6.22259751105758	8.15148234501683	2.78501124223834	2.21920348405499	1.1314021114911	0.916290731874155	2.96527306606928	3.80443779474821	3.61899332664977	3.81330703248899	1.77495235091167	1.89474869845228	0	NA	NA	NA	1.09765206114008	66.6648179055477	2.99712070002869	NA
Phyllergates_heterolaemus	NA	NA	3.63402723112477	5.68064131558477	2.70805020110221	2.33214389523559	0.8754687373539	1.02961941718116	2.96527306606928	3.80666248977032	3.76120011569356	3.81330703248899	2.11625551480255	1.82813351499717	0	NA	NA	NA	1.19990044606916	78.4372245180137	3.31978640849831	NA
Phyllolais_pulchella	34.082	10.1096476988099	6.13913467467875	7.59912479624602	2.31253542384721	1.64865862558738	0.8754687373539	0.741937344729377	2.76000994003292	3.80443779474821	3.65842024662923	3.71113006304876	1.79175946922805	1.26513202917081	0	NA	NA	NA	1.56621306738603	87.8623310504104	4.78848016323207	NA
Phyllomyias_burmeisteri	15.53	9.29155162740101	5.69355978013202	8.56911376254173	2.36085400111802	1.82454929205105	1.25276296849537	1.19392246847243	2.69462718077007	4.12874598893943	3.85439389259151	3.8458832029236	2.40694510831829	0.674872765074042	0	NA	NA	NA	1.29208928536097	95.173260679398	3.64038441781048	13
Phyllomyias_cinereiceps	11.878	7.44716835960004	5.4549254273096	8.09551454037294	2.34180580614733	1.64865862558738	1.06471073699243	0.832909122935104	2.66722820658195	4.1415461637064	3.8877303128591	3.8308129500026	2.2512917986065	1.38848791136334	0	NA	NA	NA	1.21826536419593	94.6806596312155	3.38131728951675	NA
Phyllomyias_fasciatus	20.356	10.6943284336929	6.20104220334796	7.00639230321417	2.28238238567653	1.75785791755237	1.28093384546206	1.1314021114911	2.72129542785223	4.04655389838575	3.85439389259151	3.89385903480047	2.33214389523559	1.17747462901	0	NA	NA	NA	1.23928673004409	94.0847436591161	3.45314955831871	NA
Phyllomyias_griseiceps	25.09	8.88930831984285	5.87754087250828	7.05314919550381	2.19722457733622	1.58923520511658	1.30833281965018	1.1314021114911	2.65324196460721	3.94352167248752	3.73766961828337	3.81109708683819	1.97408102602201	1.3484694547289	0	NA	NA	NA	1.33165361627953	96.688535821774	3.78730095484974	NA
Phyllomyias_griseocapilla	11.102	7.74153358928183	4.84894785247342	6.8036940654805	2.2512917986065	1.64865862558738	1.19392246847243	1.1314021114911	2.75366071235426	4.0342406381524	3.88156379794344	3.8458832029236	2.07944154167984	1.02461400913191	5	NA	NA	NA	1.20201432506635	90.9215623120344	3.32681145769843	NA
Phyllomyias_nigrocapillus	21.2617	8.00636756765025	5.58354280040263	7.73240155850628	2.14006616349627	1.41098697371026	0.993251773010283	1.02961941718116	2.75366071235426	4.09600984154116	3.89182029811063	3.8607297110406	2.2512917986065	1.30088645400101	0	NA	NA	NA	1.22905129035334	95.8064782860972	3.4179853219772	NA
Phyllomyias_plumbeiceps	NA	6.74170069465205	5.09957324391657	8.25941775333066	2.18605127673809	1.64865862558738	1.19392246847243	1.06471073699243	2.75366071235426	4.09100566095659	3.85439389259151	4.01096295328305	2.33214389523559	1.3998156806583	0	NA	NA	NA	1.1685496882868	93.886440985771	3.21732313180362	NA
Phyllomyias_reiseri	NA	8.97613587330255	5.39992785718825	7.44520780083222	2.06686275947298	1.62924053973028	1.22377543162212	1.16315080980568	2.67414864942653	4.04480411666196	3.8458832029236	3.96840333886425	2.01490302054226	1.62693299818626	0	NA	NA	NA	1.34609079162364	95.698879904365	3.84237548654663	NA
Phyllomyias_sclateri	NA	6.98007594056176	5.11902420670042	7.12849509043404	2.37954613413017	1.70474809223843	1.1314021114911	1.16315080980568	2.83321334405622	4.09600984154116	3.87949981372259	4.01998014693324	2.21920348405499	0.895483352196118	0	NA	NA	NA	1.31810583783374	97.3964511126396	3.73633744129544	NA
Phyllomyias_urichi	NA	2.19722457733622	2.96707183863177	NA	2.37024374146786	1.75785791755237	1.25276296849537	1.16315080980568	2.76000994003292	4.03600898520914	3.83729945923221	4.00733318523247	2.2082744135228	0.893620951101845	6	NA	NA	NA	1.07030558534634	89.3838127572949	2.91627053336765	NA
Phyllomyias_uropygialis	28.318	7.92948652331429	5.73906886118671	8.41363740513801	2.37954613413017	1.62924053973028	1.1314021114911	1.06471073699243	2.82137888640921	4.0926765051214	3.90197266957464	3.8416005411316	2.19722457733622	1.25888267013955	0	NA	NA	NA	1.25398774056152	97.5869566386071	3.50428932842017	NA
Phyllomyias_virescens	10.544	9.49303502791692	5.57898195858039	6.61180462795651	2.36085400111802	1.66770682055808	1.09861228866811	1.09861228866811	2.80336038090653	4.09933210373314	3.95316494875932	4.1026433650368	2.10413415427021	1.16255408107065	0	NA	NA	NA	1.26569721197549	94.6936317778077	3.54556388415178	NA
Phyllomyias_weedeni	NA	5.17048399503815	3.73773984210517	5.71415330133789	2.30258509299405	1.70474809223843	1.30833281965018	1.1314021114911	2.64617479738412	3.98341300151482	3.81109708683819	3.85014760171006	2.14006616349627	1.14767874429381	4	NA	NA	NA	1.27697003533349	98.649700615573	3.58575852743031	NA
Phyllomyias_zeledoni	NA	NA	NA	8.87434663571691	NA	NA	NA	NA	NA	NA	NA	NA	NA	NA	0	NA	NA	NA	1.2094569291845	94.5658924954292	3.35166396732926	NA
Phylloscartes_beckeri	NA	3.40119738166216	3.61907671584951	5.78086006978	2.41591377830105	1.94591014905531	1.22377543162212	1.09861228866811	2.87356463957978	3.98527346716774	3.80220813942094	4.01818320125654	2.16332302566054	1.37762910067563	6	NA	NA	NA	1.0600732921281	89.5701821335687	2.88658254529285	NA
Phylloscartes_ceciliae	NA	0	2.96574748911278	5.66466943698099	2.35137525716348	1.84054963339749	1.1314021114911	1.02961941718116	2.71469474382088	3.96461545554732	3.79997350161952	3.97968165390196	2.02814824729229	1.07758677544715	7	NA	NA	NA	1.18941441171014	93.3484581945766	3.28515689460276	NA
Phylloscartes_flaviventris	NA	4.11087386417331	3.29384261707611	6.0996475927067	2.37954613413017	1.77495235091167	1.22377543162212	0.916290731874155	2.7408400239252	3.87120101090789	3.64805745959368	3.89182029811063	2.07944154167984	1.64427823762243	0	NA	NA	NA	1.25061601385937	96.3475862331809	3.49249371947918	NA
Phylloscartes_flavovirens	49.6825	5.32300997913841	3.74172153220713	5.5680235697103	2.47653840011748	2.04122032885964	1.28093384546206	1.06471073699243	2.77258872223978	3.94158180766969	3.72810016726722	3.91202300542815	2.17475172148416	1.49315237104852	0	NA	NA	NA	1.27606321106534	98.0397147713259	3.58250834847122	18
Phylloscartes_gualaquizae	11.6875	5.03695260241363	4.03046620728633	6.5061968425341	2.3887627892351	1.84054963339749	1.33500106673234	1.06471073699243	2.70805020110221	3.90801498403061	3.76815263500844	3.88362353090645	2.07944154167984	1.42376540996303	0	NA	NA	NA	1.23919570291604	96.9469070581833	3.45283524233754	NA
Phylloscartes_kronei	NA	4.34380542185368	4.07509289281207	6.20100083956728	2.2082744135228	1.94591014905531	1.28093384546206	1.28093384546206	2.87919845729804	3.92395157629342	3.73050112880476	3.93769075217672	2.11625551480255	2.27671469585326	0	NA	NA	NA	1.27951496435885	97.2448220344811	3.59489565011757	NA
Phylloscartes_nigrifrons	NA	7.614312146452	4.68911213292685	NA	2.484906649788	1.97408102602201	1.30833281965018	1.09861228866811	2.82731362192903	4.07584109065754	3.92395157629342	4.11414718951828	2.2082744135228	1.27665811576138	0	NA	NA	NA	1.00411082856037	89.4738479478113	2.72947921854144	NA
Phylloscartes_oustaleti	NA	6.85751406254539	4.65628737200153	7.34796419171672	2.55722731136763	2.10413415427021	1.38629436111989	1.22377543162212	2.92852352386054	4.0342406381524	3.87328217711172	4.03953632572711	2.30258509299405	1.3160647401061	0	NA	NA	NA	1.05746963085603	91.7613481243273	2.87907663777163	NA
Phylloscartes_parkeri	NA	5.5834963087817	3.74113254542741	7.2286009638635	2.41591377830105	1.88706964903238	1.09861228866811	1.02961941718116	2.82731362192903	3.95124371858143	3.80220813942094	3.8607297110406	2.09186406167839	0.924998362046167	0	NA	NA	NA	1.24637398616214	96.9580761415784	3.47770984336412	NA
Phylloscartes_roquettei	NA	7.97693875695943	4.87769929828999	7.02737426175399	2.30258509299405	1.82454929205105	1.02961941718116	0.916290731874155	2.60268968544438	3.88156379794344	3.76120011569356	3.89182029811063	1.79175946922805	1.30163994490034	6	NA	NA	NA	1.1570452464359	90.9167920514273	3.18052172066022	NA
Phylloscartes_superciliaris	12.41429	5.18178355029209	4.20974047409139	7.73964979525303	2.37024374146786	1.87180217690159	1.16315080980568	1.02961941718116	2.81540871942271	3.98154906807676	3.80666248977032	3.92395157629342	2.04122032885964	1.1816027371449	0	NA	NA	NA	1.17295525095037	96.2071516542086	3.23152851885517	15
Phylloscartes_sylviolus	NA	8.62389281007529	5.2504538739662	7.19754760548725	2.23001440015921	1.75785791755237	1.09861228866811	0.8754687373539	2.71469474382088	3.88977739648083	3.74004774068834	3.93963817246112	2.07944154167984	1.81655960876662	0	NA	NA	NA	1.26083528044711	92.4523992303541	3.52836743317579	NA
Phylloscartes_ventralis	17.812	9.96019864412017	5.9008145931662	7.4547122717107	2.53369681395743	2.02814824729229	1.19392246847243	1.1314021114911	2.9338568698359	3.97217692824789	3.80888224650863	3.96271611974366	2.11625551480255	1.08727768872985	0	NA	NA	NA	1.25598806731823	98.5921684204906	3.51130606767302	NA
Phylloscartes_virescens	NA	8.52237971810354	5.12338440138699	8.52557384123972	2.57261223020711	2.07944154167984	1.30833281965018	1.1314021114911	2.81540871942271	3.9759363311718	3.7864597824528	3.94545778151438	2.14006616349627	1.1211911631479	0	NA	NA	NA	1.23487384242696	94.2995451719669	3.43794477057675	NA
Phylloscopus_affinis	NA	10.2588516376748	6.70006031706915	8.7756923477852	2.26176309847379	1.79175946922805	1.02961941718116	0.741937344729377	2.89037175789616	4.09100566095659	3.92986292355648	3.76584049525006	1.94591014905531	1.98404573132992	0	NA	NA	NA	1.31033119129543	70.4102642997363	3.70740136796625	NA
Phylloscopus_amoenus	NA	0.693147180559945	0	NA	2.66025953726586	2.02814824729229	1.06471073699243	1.1314021114911	3.13113691056019	4.06902675423781	3.87949981372259	3.68887945411394	2.35137525716348	1.21861301203465	5	NA	NA	NA	1.54410963007205	96.8461679026516	4.68379945572578	NA
Phylloscopus_armandii	NA	10.5578159391624	6.89946680614138	8.67641396785694	2.46809953147162	1.84054963339749	0.955511445027436	1.02961941718116	3.02529107579554	4.11414718951828	3.90399083373088	3.92789635458444	2.24070968927596	1.04610559197724	0	NA	NA	NA	1.16516368741271	64.531134148074	3.20644769537631	NA
Phylloscopus_bonelli	30.49	10.2125151790073	7.96582294516178	9.10249189693155	2.4423470353692	1.90210752639692	0.955511445027436	0.832909122935104	2.90142159408275	4.15103990589865	3.88977739648083	3.90801498403061	2.16332302566054	1.28006817772513	0	NA	NA	NA	1.28852080618843	73.0167031769024	3.62741693269645	NA
Phylloscopus_borealis	47.41041667	12.8307134433912	8.54725398602356	9.78721141664765	2.60268968544438	2.17475172148416	1.1314021114911	1.1314021114911	2.88480071284671	4.19268046294296	3.88977739648083	3.85014760171006	2.3887627892351	0.860253983643606	0	NA	NA	NA	1.2653789672985	82.9731290999006	3.54443570684643	9
Phylloscopus_borealoides	NA	8.59711281459211	7.04130746747895	9.33834773632434	2.47653840011748	1.79175946922805	1.09861228866811	1.06471073699243	2.87919845729804	4.13035499974513	3.85439389259151	3.92592591059714	2.28238238567653	0.873588291004389	0	NA	NA	NA	1.25730811254868	78.0936289813385	3.51594421110636	NA
Phylloscopus_budongoensis	11.566	7.63433723562832	5.21513130596717	8.73198346600745	2.34180580614733	1.70474809223843	0.8754687373539	1.02961941718116	2.83321334405622	3.94352167248752	3.81990771652034	3.56104608260405	2.10413415427021	1.28679708964209	0	NA	NA	NA	1.39216880054266	82.2055521494039	4.02356691111437	NA
Phylloscopus_burkii	NA	8.1886891244442	6.58255305379407	7.55972560025325	2.82731362192903	1.87180217690159	1.1314021114911	0.955511445027436	2.77258872223978	3.95508249488859	3.81109708683819	3.71357206670431	1.98787434815435	2.59046542022743	0	NA	NA	NA	1.27521364469963	68.6432410895907	3.57946606236846	NA
Phylloscopus_calciatilis	NA	NA	NA	7.46581132761115	2.46809953147162	1.90210752639692	0.916290731874155	0.955511445027436	2.78501124223834	3.98527346716774	3.77734810210154	3.74714836223791	1.79175946922805	1.01786543118083	0	NA	NA	NA	1.12408930315198	64.9903801334287	3.07741298207265	NA
Phylloscopus_canariensis	NA	4.18965474202643	3.65339181452399	4.89992491427658	2.45958884180371	1.82454929205105	0.8754687373539	0.832909122935104	3.00568260440716	3.94739014926544	3.80443779474821	3.89182029811063	1.98787434815435	1.345047048368	0	NA	NA	NA	1.47761646524788	90.9301254346256	4.38248741100033	NA
Phylloscopus_cantator	28.40909091	8.8065738205036	5.97780793223408	8.00862878358269	2.46809953147162	1.90210752639692	0.916290731874155	0.955511445027436	2.78501124223834	3.98527346716774	3.77734810210154	3.74714836223791	1.79175946922805	1.01786543118083	0	NA	NA	NA	1.23967395010104	66.8678629867927	3.45448694600229	NA
Phylloscopus_castaniceps	27.84897959	10.5145566220605	6.58142753254026	8.24253786902258	2.26176309847379	1.58923520511658	0.916290731874155	0.8754687373539	2.73436750941958	3.8877303128591	3.67122451887522	3.6163087612791	1.66770682055808	1.24764616111543	0	NA	NA	NA	1.14980247051927	58.8751828989534	3.15756913509323	NA
Phylloscopus_cebuensis	NA	7.29437729928882	4.76357922877533	7.22049662289715	2.52572864430826	1.98787434815435	1.1314021114911	1.06471073699243	2.95491027903374	3.94158180766969	3.77276093809464	3.87120101090789	2.19722457733622	1.06770829524797	0	NA	NA	NA	1.22573699630014	83.1076932847976	3.40667586533551	NA
Phylloscopus_chloronotus	34.102	7.42833319419081	5.36420120743192	8.08568177422557	2.2512917986065	1.56861591791385	0.832909122935104	0.641853886172395	2.76000994003292	3.92197333628131	3.73528582692809	3.6163087612791	1.58923520511658	1.59621774867861	0	NA	NA	NA	1.40112113772967	64.051832233176	4.059748954073	NA
Phylloscopus_claudiae	NA	10.0703993193803	6.7104576102643	8.67872365936795	2.41591377830105	1.80828877117927	1.06471073699243	1.02961941718116	2.78501124223834	4.0926765051214	3.86702563949741	3.85014760171006	2.02814824729229	0.857294051474798	0	NA	NA	NA	1.05657027474038	60.5530808698416	2.87648848659928	NA
Phylloscopus_collybita	49.983	12.8399712882856	8.20186473292144	8.28114613338189	2.45100509811232	1.79175946922805	0.832909122935104	0.78845736036427	2.98061863574394	4.07414185490458	3.8649313978943	3.88156379794344	2.11625551480255	1.28731072931731	0	-1.07443487431164	9.84437428804362	NA	1.51076233175552	82.6380639643496	4.53018298063589	NA
Phylloscopus_coronatus	NA	10.4656999663188	8.28916496958166	9.34237182339062	2.56494935746154	2.00148000021012	1.16315080980568	1.1314021114911	2.8094026953625	4.11577984294217	3.8607297110406	3.85862222870103	2.31253542384721	0.346040948084013	0	NA	NA	NA	1.22239289703718	76.8539553678566	3.39530263029746	NA
Phylloscopus_emeiensis	NA	4.77912349311153	NA	NA	2.29253475714054	1.82454929205105	0.993251773010283	0.832909122935104	2.80336038090653	4.0342406381524	3.8416005411316	3.70376806660769	2.35137525716348	1.72621218487216	0	NA	NA	NA	0.955780177424482	54.7623388943721	2.60069879812296	NA
Phylloscopus_examinandus	NA	12.8307134433912	8.54725398602356	9.77414443676796	2.60268968544438	2.17475172148416	1.1314021114911	1.1314021114911	2.88480071284671	4.19268046294296	3.88977739648083	3.85014760171006	2.3887627892351	0.860253983643606	0	NA	NA	NA	1.34176840842706	87.0713284232351	3.82580310919313	NA
Phylloscopus_forresti	NA	9.15788851197376	6.67851902979693	7.78942205270007	2.26176309847379	1.6094379124341	0.693147180559945	0.741937344729377	2.79728133483015	3.9740583963476	3.78418963391826	3.71357206670431	1.68639895357023	1.45278681044265	0	NA	NA	NA	1.24922278776528	56.9398243422952	3.48763127412516	NA
Phylloscopus_fuligiventer	NA	8.23906533176927	4.98813271345759	8.49498128222558	2.53369681395743	1.85629799036563	0.916290731874155	0.78845736036427	3.03495298670727	4.00551334851548	3.87949981372259	3.83297979808769	2.17475172148416	1.39663515300312	0	NA	NA	NA	1.47413451320294	81.5324791224769	4.36725433580679	NA
Phylloscopus_fuscatus	33.54285714	12.3733397844188	7.79646107302588	9.00092517173583	2.47653840011748	1.94591014905531	0.916290731874155	0.955511445027436	3.06339092202781	4.13196142579341	3.93378449720966	3.97781074596615	2.16332302566054	1.36997371386455	0	NA	NA	NA	1.38815495026216	81.9697511767286	4.00744928444896	NA
Phylloscopus_goodsoni	NA	9.0300168178449	6.05725995893022	8.13760480383938	2.43361335540045	1.79175946922805	0.693147180559945	0.78845736036427	2.74727091425549	4.06731588983418	3.8607297110406	3.7954891891722	2.02814824729229	1.3879231720487	0	NA	NA	NA	1.07159922178008	62.3065109745164	2.92004556841524	NA
Phylloscopus_grammiceps	NA	6.17378610390194	5.12170074628793	7.46234311096941	2.29253475714054	1.64865862558738	0.955511445027436	0.832909122935104	2.81540871942271	3.91800507710569	3.78191432008113	3.77276093809464	1.6094379124341	1.4047285824079	0	NA	NA	NA	1.2519388686959	79.6508003081804	3.4971168388713	NA
Phylloscopus_griseolus	14.11020408	11.1064448414007	7.48622605896841	8.49253037625716	2.50959926237837	1.88706964903238	0.955511445027436	0.8754687373539	3.05870707271538	4.15261347034608	3.97217692824789	3.89589362349826	2.02814824729229	1.52104830919925	0	NA	NA	NA	1.44397761968143	83.4401511192048	4.23751757284243	NA
Phylloscopus_hainanus	NA	5.10594547390058	3.58804189342853	5.33392218059897	2.40694510831829	1.85629799036563	0.832909122935104	0.741937344729377	2.80336038090653	3.94158180766969	3.80220813942094	3.65325227647079	2.2512917986065	1.52676537335782	4	NA	NA	NA	1.15055558269563	69.4927092542831	3.15994803453319	NA
Phylloscopus_herberti	NA	6.40522845803084	4.34383934135037	7.72529773054947	2.40694510831829	1.77495235091167	1.02961941718116	0.955511445027436	2.90690105984738	3.93573953204546	3.79997350161952	3.57515068878559	2.18605127673809	1.13197736291072	0	NA	NA	NA	1.18176073823046	74.0361990827289	3.26010935153097	NA
Phylloscopus_humei	50	9.857705359881	7.11926810895033	8.57938194752961	2.30258509299405	1.68639895357023	0.8754687373539	0.741937344729377	2.86220088092947	4.00003388275086	3.70130197411249	3.67882911826043	1.79175946922805	1.5032380339954	0	NA	NA	NA	1.52471368230919	76.5613574408647	4.59382808674294	NA
Phylloscopus_ibericus	39.796	9.12052506765382	7.90134995814543	8.53634669171242	2.51769647261099	1.82454929205105	0.8754687373539	0.832909122935104	2.95491027903374	4.07414185490458	3.8416005411316	3.8458832029236	2.11625551480255	1.23394206249879	0	-2.35751831165892	6.20859002609663	-0.302942232659169	1.38642400618009	74.1417048759481	4.00051861385795	NA
Phylloscopus_ijimae	NA	1.6094379124341	6.81929370902507	NA	2.63188884013665	2.04122032885964	1.09861228866811	1.09861228866811	2.9338568698359	4.14313472639153	3.86911550441687	3.92197333628131	2.16332302566054	0.935999028277952	4	NA	NA	NA	1.3458358273303	79.8568647896432	3.84139594287559	NA
Phylloscopus_inornatus	NA	12.4635867052094	8.26101928508901	9.15771848040984	2.29253475714054	1.66770682055808	0.916290731874155	0.832909122935104	2.82137888640921	4.06731588983418	3.87535902105655	3.63230910262554	1.88706964903238	1.4755662052417	0	NA	NA	NA	1.41252719732119	75.8202172952352	4.10631978249453	NA
Phylloscopus_intensior	26.70869565	9.29330189269053	5.60563867975923	7.5054206355991	2.37954613413017	1.77495235091167	0.955511445027436	0.955511445027436	2.83321334405622	3.95124371858143	3.76584049525006	3.73766961828337	1.85629799036563	1.00575913197039	0	NA	NA	NA	1.06896011525455	61.736497218679	2.91234941704932	NA
Phylloscopus_intermedius	16.29	8.93445510940391	6.56316180946787	8.70566989468695	2.72785282839839	1.91692261218206	1.06471073699243	0.993251773010283	2.79116510781272	4.04830062372069	3.85439389259151	3.83297979808769	1.93152141160321	1.99327927407686	0	NA	NA	NA	1.04587778389853	61.4128482001814	2.8458955088393	NA
Phylloscopus_kansuensis	NA	7.81318726752142	NA	NA	2.26176309847379	1.62924053973028	0.78845736036427	0.741937344729377	2.76631910922619	3.97968165390196	3.7635229971097	3.74714836223791	1.88706964903238	1.22013214657585	0	NA	NA	NA	1.42029968120138	67.0371153862928	4.13836044326869	NA
Phylloscopus_laetus	14.192	6.87109129461055	4.55380644293387	7.11488932933952	2.41591377830105	1.80828877117927	1.02961941718116	0.955511445027436	2.9338568698359	4.01457959375324	3.89995042419388	3.69386699562498	2.2512917986065	1.13857976491933	0	NA	NA	NA	1.05436439149628	64.2345627214298	2.87015028208451	NA
Phylloscopus_laurae	NA	8.3742461820963	5.13825717325318	7.39524141155946	2.4248027257183	1.79175946922805	1.02961941718116	1.09861228866811	2.92852352386054	4.05698877567833	3.88156379794344	3.7796338173824	2.14006616349627	0.949810371654156	0	NA	NA	NA	1.2694661156251	74.9085294284445	3.55895198620024	NA
Phylloscopus_maculipennis	15.816	9.03765226415047	6.10905594612095	7.71161657125873	2.18605127673809	1.43508452528932	0.955511445027436	0.741937344729377	2.89591193827178	3.8458832029236	3.64805745959368	3.45946628978613	1.62924053973028	1.90444815170712	0	NA	NA	NA	1.24530078323015	57.6110534847508	3.47397955699877	NA
Phylloscopus_maforensis	NA	8.62586820804189	5.80244723641428	NA	2.76000994003292	1.88706964903238	0.993251773010283	1.06471073699243	3.02529107579554	4.06044301054642	3.8877303128591	3.75185425327532	2.37954613413017	1.92867375846913	5	NA	NA	NA	1.45483559680036	102.471620935271	4.2837791407098	NA
Phylloscopus_magnirostris	15.0122449	9.05310159554969	7.1765563600545	8.96768181232023	2.61006979274201	1.97408102602201	1.1314021114911	1.06471073699243	2.95491027903374	4.2076732475291	3.98898404656427	3.95508249488859	2.45100509811232	0.766373595810545	0	NA	NA	NA	1.04396946049429	61.9157687859525	2.84046979848536	NA
Phylloscopus_makirensis	NA	2.19722457733622	2.95648458490154	NA	2.4932054526027	1.93152141160321	1.06471073699243	0.993251773010283	2.96527306606928	3.88977739648083	3.77276093809464	3.65583960003574	2.37954613413017	1.18497998895924	NA	NA	NA	NA	1.33640126683492	94.9667535144953	3.80532448719363	NA
Phylloscopus_misoriensis	NA	8.62586820804189	5.80244723641428	NA	2.76000994003292	1.88706964903238	0.993251773010283	1.06471073699243	3.02529107579554	4.06044301054642	3.8877303128591	3.75185425327532	2.37954613413017	1.92867375846913	5	NA	NA	NA	1.37109721631426	99.1047442188959	3.93967099617464	NA
Phylloscopus_montis	NA	8.36730010184162	5.75592436111451	8.6286527708745	2.26176309847379	1.7404661748405	1.02961941718116	0.993251773010283	2.77258872223978	3.89995042419388	3.67122451887522	3.64283551561253	1.85629799036563	1.16421018757362	0	NA	NA	NA	1.18591839185656	71.3624277521787	3.27369197335044	NA
Phylloscopus_neglectus	NA	9.33626792857397	6.59329239236444	8.37498128389364	2.21920348405499	1.52605630349505	0.693147180559945	0.741937344729377	2.81540871942271	3.88362353090645	3.73766961828337	3.67122451887522	1.66770682055808	1.45626304591067	0	NA	NA	NA	1.45909375528341	79.3854905389439	4.30205904293688	NA
Phylloscopus_nesophilus	NA	NA	NA	7.2932828513021	NA	NA	NA	NA	NA	NA	NA	NA	NA	NA	0	NA	NA	NA	1.29763502822334	84.6280587415467	3.66062913783164	NA
Phylloscopus_nigrorum	NA	NA	NA	7.44332775919939	NA	NA	NA	NA	NA	NA	NA	NA	NA	NA	NA	NA	NA	NA	1.1221908607967	73.0838910949004	3.07157623304159	NA
Phylloscopus_nitidus	29	8.9760094750214	NA	9.13411512392618	2.51769647261099	1.88706964903238	0.993251773010283	0.993251773010283	2.94968833505258	4.13516655674236	3.85439389259151	3.91999117507732	2.05412373369555	1.19457514717509	0	NA	NA	NA	1.38953214360826	79.5577334171462	4.01297211907099	NA
Phylloscopus_occipitalis	NA	8.2602342916073	7.4354823336716	8.49159514480762	2.55722731136763	2.04122032885964	1.22377543162212	1.02961941718116	2.81540871942271	4.14946386144318	3.92592591059714	3.90399083373088	2.19722457733622	1.0568253993419	0	NA	NA	NA	1.26897294150216	68.1118031873813	3.55719723591017	NA
Phylloscopus_ogilviegranti	NA	9.43100084299659	6.32266303747014	8.47017377078847	2.35137525716348	1.7404661748405	0.993251773010283	0.955511445027436	2.83321334405622	3.95124371858143	3.77505715035499	3.72328088083127	1.85629799036563	1.05382941744825	0	NA	NA	NA	1.01052791141001	58.4654196441856	2.74705083177381	NA
Phylloscopus_olivaceus	NA	7.36137542897735	4.87771402453367	7.5724293481738	2.58776403522771	2.01490302054226	1.1314021114911	1.16315080980568	2.91235066461494	4.07584109065754	3.93573953204546	3.96651119071222	2.27212588550934	0.591093227548814	0	NA	NA	NA	1.26335249222144	85.4199567379	3.53726026910271	NA
Phylloscopus_omeiensis	NA	6.61873898351722	7.17948564280629	8.34678430094339	2.4932054526027	1.80828877117927	0.916290731874155	0.8754687373539	2.84490938381941	4.03777421073371	3.8458832029236	3.87743156065853	1.98787434815435	1.14795860509454	0	NA	NA	NA	0.999241195275063	58.0123852576764	2.71621996573842	NA
Phylloscopus_orientalis	24.87	8.93734984826739	NA	8.79664871315627	2.4932054526027	1.82454929205105	0.8754687373539	0.8754687373539	2.86789890204411	4.20020495292158	3.94545778151438	3.93963817246112	2.14006616349627	1.22495783369912	0	NA	NA	NA	1.3381698045794	77.0325900114994	3.81206030169468	NA
Phylloscopus_plumbeitarsus	23.71	11.9408497992079	8.11709294529861	9.05601621495323	2.50143595173921	1.85629799036563	1.09861228866811	0.993251773010283	2.82137888640921	4.06731588983418	3.83945231259331	3.8607297110406	2.15176220325946	0.857279665984125	0	NA	NA	NA	1.28088532857746	77.1610707971872	3.59982534345237	NA
Phylloscopus_poliocephalus	NA	2.19722457733622	2.95648458490154	9.12314814061032	2.76000994003292	1.88706964903238	0.993251773010283	1.06471073699243	3.02529107579554	4.06044301054642	3.8877303128591	3.75185425327532	2.37954613413017	1.92867375846913	0	NA	NA	NA	1.35018552819253	86.8232433408228	3.85814125827529	NA
Phylloscopus_poliogenys	11.05510204	9.49529372485671	5.77004246735337	8.30603929458988	2.29253475714054	1.80828877117927	1.06471073699243	0.916290731874155	2.84490938381941	3.91202300542815	3.68386691229039	3.80666248977032	1.84054963339749	1.56616388665832	0	NA	NA	NA	1.01537149549964	57.813860464026	2.76038867889222	NA
Phylloscopus_presbytes	NA	6.05678401322862	4.31392967181285	7.49499300956465	2.46809953147162	1.94591014905531	0.832909122935104	0.955511445027436	2.98568193770049	4.0342406381524	3.90801498403061	3.80666248977032	2.2512917986065	1.34291186969521	0	NA	NA	NA	1.04156303227182	76.3665249808896	2.83364262963773	NA
Phylloscopus_proregulus	38.39534884	11.5333945368096	NA	8.65261459221409	2.27212588550934	1.54756250871601	0.916290731874155	0.78845736036427	2.79728133483015	3.93573953204546	3.73289633953071	3.64283551561253	1.79175946922805	1.41615303669791	0	NA	NA	NA	1.46029127170108	74.8883864835826	4.30721391517664	NA
Phylloscopus_pulcher	26.7195122	9.44327582575286	6.51504206941493	7.79370090982746	2.37024374146786	1.70474809223843	0.832909122935104	0.741937344729377	2.91777073208428	4.07414185490458	3.92789635458444	3.68887945411394	1.91692261218206	1.63368090783276	0	NA	NA	NA	1.25187238336061	60.3075518916383	3.49688433961469	NA
Phylloscopus_reguloides	25.01363636	9.98704714563506	6.50047901388132	7.61193221149898	2.4932054526027	1.87180217690159	1.06471073699243	0.955511445027436	2.89037175789616	4.03600898520914	3.85227300102237	3.91402100809082	2.02814824729229	1.05639189919362	0	NA	NA	NA	1.1088262630223	62.3385488883045	3.03079894512182	NA
Phylloscopus_ricketti	NA	9.98649509151974	7.26129775296721	8.56516620497047	2.484906649788	1.91692261218206	0.993251773010283	0.993251773010283	2.79116510781272	4.01998014693324	3.8155121050473	3.68887945411394	1.84054963339749	1.08082461648189	0	NA	NA	NA	1.12176771137012	62.3333171517158	3.07027677227232	NA
Phylloscopus_rotiensis	NA	6.05678401322862	4.31392967181285	NA	2.46809953147162	1.94591014905531	0.832909122935104	0.955511445027436	2.98568193770049	4.0342406381524	3.90801498403061	3.80666248977032	2.2512917986065	1.34291186969521	5	NA	NA	NA	1.20338386519597	91.2126256023098	3.3313707808688	NA
Phylloscopus_ruficapilla	30.79166667	8.59433940059289	5.88685952214047	8.03875379493186	2.43361335540045	1.79175946922805	1.02961941718116	0.832909122935104	2.96010509591084	3.958906591327	3.80443779474821	3.71843825635548	2.04122032885964	1.39807933956579	0	NA	NA	NA	1.30051494652804	74.7351290494824	3.67118664577566	NA
Phylloscopus_sarasinorum	NA	7.07072410726028	5.03061463756039	2.13077140184734	2.4932054526027	1.82454929205105	0.916290731874155	1.02961941718116	3.02529107579554	4.03246915850401	3.91202300542815	3.71357206670431	2.30258509299405	1.16978404115605	5	NA	NA	NA	1.11891517882196	78.0249073629383	3.0615311873106	NA
Phylloscopus_schwarzi	NA	10.9065062879201	8.23414868193183	9.20449039876949	2.50143595173921	1.85629799036563	1.06471073699243	1.1314021114911	3.05870707271538	4.14630430115281	3.92197333628131	3.91601502669768	2.43361335540045	0.872652470111133	0	NA	NA	NA	1.24280104345153	76.3020352174549	3.46530635699793	NA
Phylloscopus_sibilatrix	36.42653061	11.9116143327991	8.54955721992364	9.49867934561207	2.58021682959233	1.90210752639692	1.02961941718116	1.02961941718116	2.89037175789616	4.32809829264833	3.95699637107088	3.92592591059714	2.21920348405499	1.44030094407073	0	NA	NA	NA	1.35268323078676	79.3519034671091	3.86778979227312	NA
Phylloscopus_sindianus	25.98202041	9.55187122078826	7.33927571901421	8.66179516100913	2.3887627892351	1.70474809223843	0.78845736036427	0.741937344729377	2.88480071284671	3.97781074596615	3.77734810210154	3.79323946943818	2.01490302054226	1.2402249281647	0	NA	NA	NA	1.4318094488884	70.8147928693981	4.18626717940943	NA
Phylloscopus_soror	NA	7.51152464839087	7.38653200195969	8.48868345910779	2.51769647261099	1.88706964903238	1.19392246847243	1.06471073699243	2.80336038090653	4.01818320125654	3.8177123259569	3.83945231259331	1.98787434815435	1.06578536244359	0	NA	NA	NA	1.11855562129708	65.740277727185	3.06043058861069	NA
Phylloscopus_subaffinis	NA	10.4243922117438	6.548471331572	8.33814292274409	2.43361335540045	1.79175946922805	0.832909122935104	0.78845736036427	2.92316158071916	3.92986292355648	3.78872478908365	3.83514196109219	1.82454929205105	1.32920341715416	0	NA	NA	NA	1.1733289160983	62.0998164880776	3.23273625406742	NA
Phylloscopus_subviridis	NA	7.30854279753919	5.87955137764384	7.8970086239105	2.35137525716348	1.7227665977411	0.8754687373539	0.693147180559945	2.83321334405622	3.99083418585244	3.7954891891722	3.75653810258775	1.70474809223843	1.50913093356559	0	NA	NA	NA	1.46149058952013	71.6472573900694	4.31238273248335	NA
Phylloscopus_tenellipes	NA	9.8072519446553	8.2359121196827	9.02287367310424	2.50143595173921	1.88706964903238	0.993251773010283	1.06471073699243	2.86220088092947	4.0926765051214	3.8308129500026	3.90197266957464	2.46809953147162	0.5482168180853	0	NA	NA	NA	1.20566522891477	78.7796675592716	3.33897952515869	NA
Phylloscopus_tephrocephalus	NA	8.34212526333359	6.64815411450806	7.99257215467868	2.45958884180371	1.82454929205105	1.1314021114911	0.993251773010283	2.86220088092947	4.00003388275086	3.8416005411316	3.83729945923221	1.98787434815435	1.12108166388315	0	NA	NA	NA	1.05622361448506	60.05532755814	2.87549149518472	NA
Phylloscopus_trivirgatus	25.798	8.43728380818794	6.24321803273036	8.15171549404337	2.50143595173921	1.90210752639692	1.06471073699243	1.02961941718116	2.98568193770049	4.0342406381524	3.86702563949741	3.72086249996699	2.19722457733622	0.999148474657047	0	NA	NA	NA	1.12909483160046	75.7483395873604	3.09285567748427	NA
Phylloscopus_trochiloides	38.69598079	11.9408497992079	8.11709294529861	8.96107635690757	2.4248027257183	1.85629799036563	1.09861228866811	0.955511445027436	2.92852352386054	4.11577984294217	3.89182029811063	3.87949981372259	2.09186406167839	1.21693516605039	0	NA	NA	NA	1.39449946866995	80.3071563045136	4.03295544680265	NA
Phylloscopus_trochilus	44.574	12.83552095235	8.83506977196193	9.71956335763603	2.54944517092557	1.88706964903238	0.955511445027436	0.955511445027436	2.96010509591084	4.18813844150846	3.8877303128591	3.95699637107088	2.16332302566054	1.2127855673614	0	-0.660826798725558	9.3910773406399	NA	1.50135110669775	84.5385777987875	4.48774840293891	NA
Phylloscopus_tytleri	NA	8.01168672912785	7.40936317556355	8.42914394044211	2.51769647261099	1.88706964903238	0.832909122935104	0.78845736036427	2.86220088092947	4.06216566385787	3.85014760171006	3.74242022104197	1.97408102602201	1.28959119811297	0	NA	NA	NA	1.30608782341291	68.5058833968815	3.69170283096356	NA
Phylloscopus_umbrovirens	12.91	8.89384721767028	5.96127560150081	8.07293750606932	2.51769647261099	1.7227665977411	0.916290731874155	0.8754687373539	2.99573227355399	4.02891675689965	3.91800507710569	3.80666248977032	2.15176220325946	1.56075247532244	0	NA	NA	NA	1.27065417189762	72.6301758476374	3.56318273411671	NA
Phylloscopus_valentini	NA	7.96380795323145	6.65578283240211	8.21472798742943	2.45100509811232	1.79175946922805	1.19392246847243	0.993251773010283	2.85647020622048	4.00369019395397	3.8264651170665	3.83729945923221	1.98787434815435	1.3170784297105	0	NA	NA	NA	1.0086925503588	58.2569220016863	2.74201362563146	NA
Phylloscopus_whistleri	25.982	8.88294679928817	5.74465314052027	7.14562475698752	2.46809953147162	1.79175946922805	1.06471073699243	0.8754687373539	2.89591193827178	4.02891675689965	3.87328217711172	3.90399083373088	1.98787434815435	1.35990483014669	0	NA	NA	NA	1.20652953792803	64.3426866881561	3.34186668277582	NA
Phylloscopus_xanthodryas	NA	12.8307134433912	8.54725398602356	8.88616854338824	2.60268968544438	2.17475172148416	1.1314021114911	1.1314021114911	2.88480071284671	4.19268046294296	3.88977739648083	3.85014760171006	2.3887627892351	0.860253983643606	0	NA	NA	NA	1.1690717349534	73.0950516442494	3.21900316310918	NA
Phylloscopus_xanthoschistos	49.9375	8.1870210673435	5.48430599679161	7.30089305657589	2.3887627892351	1.75785791755237	0.955511445027436	0.955511445027436	2.85647020622048	3.96840333886425	3.79773385902602	3.77045944110636	1.93152141160321	0.995715784452717	0	NA	NA	NA	1.2773549664206	66.5047129407778	3.58713906304691	NA
Phylloscopus_yunnanensis	NA	8.49923286603924	7.3991245931172	8.63047943853444	2.28238238567653	1.66770682055808	0.832909122935104	0.741937344729377	2.73436750941958	3.95508249488859	3.73289633953071	3.61091791264422	1.79175946922805	1.267493223614	0	NA	NA	NA	1.30829607923172	62.2550235738224	3.69986406294892	NA
Phytotoma_raimondii	16.676	3.55534806148941	4.03033213952933	8.05837550705752	2.9338568698359	2.31253542384721	1.98787434815435	2.09186406167839	3.19867311755068	4.49200148788245	4.3267781604434	4.46935046284556	3.68386691229039	1.10264996602989	4	NA	NA	NA	1.20970216134408	108.581853320548	3.35248600391294	NA
Phytotoma_rara	49.058	8.92292493064183	6.19727854830837	7.19950967141078	2.86789890204411	2.32238772029023	2.04122032885964	2.15176220325946	3.19458313229916	4.48751214251986	4.29045944114839	4.37701409285034	3.85014760171006	0.94592806093507	0	-2.4698662178784	7.20637729147225	-3.75637244338267	1.156588000671	110.310725622937	3.1790677730043	NA
Phytotoma_rutila	41.78333	10.0942318714037	6.38222129403081	7.17651466056634	2.7408400239252	2.17475172148416	1.85629799036563	1.96009478404727	3.10009228887823	4.46014441393783	4.27666611901606	4.50645421304893	3.70130197411249	0.96833997471909	0	NA	NA	NA	0.966677322758189	105.493021824253	2.62919396691552	NA
Piaya_cayana	36.618	12.0526708518843	6.88348484742282	7.65248510733254	3.45946628978613	2.91235066461494	2.14006616349627	2.35137525716348	3.54385368206368	4.98292145552874	4.86599480426999	5.63157014054228	4.62497281328427	2.38357352083217	0	NA	NA	NA	1.34201808367848	137.589858355708	3.82675843680217	9
Piaya_melanogaster	9.572	10.9496655452447	6.30546342216704	8.60385370949455	3.54095932403731	3.03495298670727	2.12823170584927	2.37024374146786	3.53514535417189	4.90379219847821	4.8146204101703	5.35847128936778	4.63278535302106	2.00504539221405	0	NA	NA	NA	1.31646819115022	137.822418906728	3.73022364815909	NA
Pica_asirensis	NA	13.2665035474248	7.49812528042837	5.13545781726858	3.70868208141012	3.26193531432865	2.50959926237837	2.66025953726586	3.85439389259151	5.26424338621429	5.01329841151574	5.48935086394401	5.29831736654804	1.9894828291534	6	NA	NA	NA	1.54143312306837	78.5371652048105	4.67127999536418	NA
Pica_bottanensis	NA	13.2665035474248	7.49812528042837	8.13909867236885	3.70868208141012	3.26193531432865	2.50959926237837	2.66025953726586	3.85439389259151	5.26424338621429	5.01329841151574	5.48935086394401	5.38219885052874	1.96010690413682	NA	NA	NA	NA	1.40752401960779	84.9175199378072	4.08582644353178	NA
Pica_hudsonia	50	11.118266756827	NA	7.05489369085726	3.65325227647079	3.20680324363393	2.40694510831829	2.55722731136763	3.8649313978943	5.31222027171703	5.02453819926525	5.5683445037611	5.17671454478879	2.09921937539859	0	-1.12510990060035	9.18615013317497	-0.345399016666601	1.39227038387505	93.3845583415298	4.02397565920991	10
Pica_mauritanica	42.008	13.2665035474248	7.49812528042837	7.87217868697273	3.70868208141012	3.26193531432865	2.50959926237837	2.66025953726586	3.85439389259151	5.26424338621429	5.01329841151574	5.48935086394401	5.38219885052874	1.96010690413682	0	NA	NA	NA	1.47608286831671	88.0581188207325	4.37577159275133	NA
Pica_nuttalli	45.646	7.1074254741107	4.55335376985553	5.4755336723656	3.5918177412708	3.14845336057165	2.43361335540045	2.58021682959233	3.87535902105655	5.2406882537114	4.94306997460049	5.48686947309263	5.06449196688697	2.15679710507089	4	-1.9020264971653	4.83628190695148	-2.01682345130866	1.3927745881587	90.0689613115535	4.02600507655209	18
Pica_pica	49.50325	13.2665035474248	7.49812528042837	7.36228650165838	3.70868208141012	3.26193531432865	2.50959926237837	2.66025953726586	3.85439389259151	5.26424338621429	5.01329841151574	5.48935086394401	5.38219885052874	1.96010690413682	0	-0.290157654051445	10.548284472155	NA	1.42122435276709	88.129394003262	4.14218883722999	NA
Pica_serica	50	13.2665035474248	7.49812528042837	7.19873398485642	3.70868208141012	3.26193531432865	2.50959926237837	2.66025953726586	3.85439389259151	5.26424338621429	5.01329841151574	5.48935086394401	5.38219885052874	1.96010690413682	NA	NA	NA	NA	1.43707453301937	93.0842624140708	4.20836635426005	NA
Picathartes_gymnocephalus	4.963414634	8.42836197770962	5.1412377440744	8.04343150654007	3.52636052461616	2.90142159408275	1.82454929205105	2.34180580614733	4.14472076954717	5.08883014168131	5.02585225990112	5.19573077777294	5.27811465923052	2.00017199576882	4	NA	NA	NA	1.35264758042403	85.4023190151036	3.8676519066219	NA
Picathartes_oreas	NA	8.41516046585109	5.11605755219075	NA	3.66612246699132	3.01553490085017	1.84054963339749	2.27212588550934	4.04830062372069	5.02388052084628	5.00193085346611	4.97189446577983	5.39362754635236	1.79286903571981	5	NA	NA	NA	1.38153539427675	85.5123875922442	3.98100935639035	NA
Picoides_arcticus	9.438	11.8220632094513	6.64305396449415	8.0353416068026	3.44041809481544	3.18635263316264	2.31253542384721	2.01490302054226	3.07731226054641	4.85826081367025	4.5685062016165	4.49312068217947	4.23700086262362	1.97582357391641	0	-4.77719076337182	9.00969189848934	-2.09447944246128	1.16433614916932	129.269445798428	3.20379533489919	8
Picoides_dorsalis	9.538	12.0266109953021	7.30607917053262	8.04007509780303	3.29212628660779	3.12236492448736	2.15176220325946	1.91692261218206	2.96010509591084	4.772378104972	4.47049528266149	4.35414143118435	4.18205014264121	2.07541172517539	NA	-4.76006002604329	9.17232692977797	NA	1.14502107985227	130.653453157794	3.14250759973692	9
Picoides_tridactylus	14.706	12.7787061907374	7.30607917053262	9.29073380016985	3.44041809481544	3.1267605359604	2.19722457733622	2.02814824729229	3.02042488614436	4.81055701571304	4.4624538837865	4.4042772436087	4.18205014264121	1.41338770476905	0	NA	NA	NA	1.16293468394709	130.366195590705	3.19930847198376	NA
Piculus_aurulentus	14.084	9.16878894481795	5.46138824729882	6.77760565697615	3.24649099190117	2.9391619220656	1.96009478404727	1.91692261218206	2.97552956623647	4.77575648656363	4.54648118963941	4.26549281841793	4.31748811353631	1.6964137924549	5	NA	NA	NA	1.00816539017764	127.973553494407	2.74056852616476	NA
Piculus_callopterus	22.95	4.29045944114839	3.73880213818925	6.72976710204951	3.1267605359604	2.83321334405622	2.09186406167839	1.75785791755237	3.08190996979504	4.67749084756772	4.38701417618492	4.12390336446365	3.93182563272433	1.96149084939254	0	NA	NA	NA	1.03185347609429	127.671105485655	2.80626235759004	17
Piculus_chrysochloros	49.88182	11.533218168238	6.63658064880152	8.28152180741277	3.24259235148552	2.96527306606928	1.96009478404727	1.87180217690159	2.95491027903374	4.83786795010711	4.64053732982538	4.27666611901606	4.47733681447821	2.21222615592049	0	NA	NA	NA	1.07468239281696	128.203400532294	2.92906246150713	13
Piculus_flavigula	12.188	11.2435808947553	6.505943765634	7.83047446876104	3.06805293513362	2.77258872223978	1.88706964903238	1.85629799036563	2.85647020622048	4.7361984483945	4.48074010760991	4.14313472639153	4.00733318523247	1.73876083216022	0	NA	NA	NA	1.05190846264472	125.877284862482	2.86311004589666	NA
Piculus_leucolaemus	17.14082	9.2605580881368	5.72166642448276	8.52288946436351	3.07269331469012	2.76631910922619	1.85629799036563	1.75785791755237	2.9338568698359	4.78331637137157	4.47960696301275	4.07753744390572	4.23410650459726	1.90088067645929	0	NA	NA	NA	1.04760886382132	127.379904325611	2.85082624793745	NA
Piculus_litae	10.858	7.13727843726039	4.71358977868391	7.4089600197501	3.04452243772342	2.76631910922619	1.7404661748405	1.77495235091167	2.87356463957978	4.44500143383527	4.10098910494077	4.23265617801961	4.23410650459726	2.03870614234834	0	NA	NA	NA	0.974610730612659	126.794230486728	2.65013539358714	NA
Piculus_simplex	27.734	7.02019070831193	4.64382795764678	6.8137556339092	3.05870707271538	2.74727091425549	1.84054963339749	1.80828877117927	2.92852352386054	4.71581670607516	4.40671924726425	4.11414718951828	4.00733318523247	1.38008773822118	0	NA	NA	NA	1.04430834150867	126.605804518323	2.84143254289068	17
Picumnus_albosquamatus	42.758	10.1092407646463	5.91764707464638	6.85561044884307	2.58021682959233	2.39789527279837	1.33500106673234	1.58923520511658	2.50143595173921	3.97029191355212	3.83729945923221	3.48124008933569	2.47653840011748	2.12282319828125	0	NA	NA	NA	1.42074963452582	129.513792081167	4.14022293129281	NA
Picumnus_aurifrons	16.71064	10.4750036783013	6.0969294163154	8.06579369052357	2.3887627892351	2.19722457733622	1.22377543162212	1.56861591791385	2.50143595173921	3.89589362349826	3.7864597824528	3.08190996979504	2.18605127673809	2.58287673021062	0	NA	NA	NA	1.45290230418749	127.306397809841	4.27550534255534	NA
Picumnus_castelnau	NA	6.5191472879404	4.65457313656924	7.37509987149134	2.41591377830105	2.2082744135228	1.30833281965018	1.48160454092422	2.58776403522771	3.93378449720966	3.75887182593397	3.19867311755068	2.43361335540045	2.2906292959618	0	NA	NA	NA	1.55765533855948	127.02145069133	4.74767649090546	NA
Picumnus_cinnamomeus	32.868	7.34923082461333	4.68502076850665	6.22574610189834	2.50959926237837	2.34180580614733	1.16315080980568	1.52605630349505	2.63188884013665	4.01818320125654	3.85862222870103	3.30321697330195	2.4248027257183	2.41317822277234	0	NA	NA	NA	1.49099377735723	129.548040730212	4.44150719581151	NA
Picumnus_cirratus	48.994	10.2929587708899	6.07407031615492	6.70861044516983	2.57261223020711	2.37954613413017	1.48160454092422	1.58923520511658	2.484906649788	3.98154906807676	3.8607297110406	3.45946628978613	2.32238772029023	2.00749958713001	0	NA	NA	NA	1.38742871157236	130.144291336267	4.00453997628514	NA
Picumnus_dorbignyanus	14.79592	7.11882624906208	4.84944951210329	8.09577177451743	2.41591377830105	2.24070968927596	1.33500106673234	1.43508452528932	2.46809953147162	3.96840333886425	3.82209829790016	3.54095932403731	2.26176309847379	2.09352832398817	0	NA	NA	NA	1.36551077670357	130.235976103502	3.91772362298434	NA
Picumnus_exilis	46.44694	9.58946150474475	5.86770350937213	8.75245985356179	2.41591377830105	2.21920348405499	1.25276296849537	1.56861591791385	2.41591377830105	3.88362353090645	3.72810016726722	3.26956893918372	2.23001440015921	2.31361265408415	0	NA	NA	NA	1.41690816392896	127.509901924132	4.12434889597871	NA
Picumnus_fuscus	NA	4.9416424226093	3.73913184015007	NA	2.51769647261099	2.29253475714054	1.43508452528932	1.50407739677627	2.58776403522771	3.92592591059714	3.77734810210154	3.26193531432865	2.4248027257183	2.09281452263058	0	NA	NA	NA	1.55421324719431	131.34475491505	4.7313626476282	NA
Picumnus_granadensis	49.744	5.38449506278909	4.03446091114841	6.15107835698126	2.43361335540045	2.19722457733622	1.45861502269952	1.6094379124341	2.50959926237837	4.02713581252865	3.83297979808769	3.44041809481544	2.50143595173921	1.97770897708571	0	NA	NA	NA	1.27889448695354	128.659245696246	3.59266579045254	NA
Picumnus_innominatus	35.38	10.975601849898	6.4291564714094	7.55463521989281	2.4932054526027	2.21920348405499	1.50407739677627	1.52605630349505	2.484906649788	3.97781074596615	3.85227300102237	3.38099467434464	2.32238772029023	1.97120177677577	0	NA	NA	NA	1.18284561531839	128.791595101652	3.26364808867095	NA
Picumnus_lafresnayi	39.088	9.12172771361958	5.49028236498865	7.37236027022465	2.34180580614733	2.02814824729229	1.09861228866811	1.38629436111989	2.45100509811232	3.92789635458444	3.73528582692809	3.18221184049661	2.2512917986065	2.24281816351279	0	NA	NA	NA	1.44129140624434	127.629646073885	4.22614997093629	NA
Picumnus_limae	49.59362	7.25063551189868	4.65350127150466	6.39658471399554	2.37024374146786	2.2082744135228	1.28093384546206	1.50407739677627	2.4248027257183	3.92789635458444	3.83945231259331	3.38099467434464	2.4248027257183	2.51941979942616	0	NA	NA	NA	1.29230529195539	130.237452410135	3.64117084978513	NA
Picumnus_minutissimus	41.792	6.70808408385307	4.42553651474102	6.30604645123567	2.58021682959233	2.37024374146786	1.48160454092422	1.75785791755237	2.65324196460721	3.9982007016692	3.85862222870103	3.31418600467253	2.58776403522771	2.13894688727411	0	NA	NA	NA	1.42260770462326	127.392472929335	4.14792290705023	NA
Picumnus_nebulosus	16.02444	8.8405801884888	5.22419835693377	7.03035568480419	2.40694510831829	2.15176220325946	1.19392246847243	1.43508452528932	2.27212588550934	4.04655389838575	3.95124371858143	3.62966009445396	2.45100509811232	2.48326526916766	5	NA	NA	NA	1.33375391256741	129.848131300626	3.79526376819278	NA
Picumnus_olivaceus	32.054	8.67453876214002	5.61096797701742	7.07036757076986	2.33214389523559	2.17475172148416	1.28093384546206	1.48160454092422	2.50959926237837	3.958906591327	3.79098467705109	3.27714473299218	2.36085400111802	2.44328860808398	0	NA	NA	NA	1.36389578362891	128.356725763398	3.91140163282403	13
Picumnus_pumilus	NA	7.81116338502528	4.8806471076558	7.61559487025716	2.32238772029023	2.16332302566054	1.02961941718116	1.3609765531356	2.39789527279837	3.90600493310258	3.76584049525006	3.15273602236366	2.2512917986065	2.74194142027613	0	NA	NA	NA	1.4723086364089	125.822129326695	4.35928754286587	NA
Picumnus_pygmaeus	NA	9.20361782621536	5.46243657310001	7.46600268296469	2.51769647261099	2.3887627892351	1.30833281965018	1.50407739677627	2.59525470695687	3.95508249488859	3.80443779474821	3.38099467434464	2.39789527279837	2.28131691342289	0	NA	NA	NA	1.23363378739881	129.577662010176	3.43368417211175	NA
Picumnus_rufiventris	NA	9.53892443574839	5.64537652379188	8.26494951848637	2.74727091425549	2.57261223020711	1.48160454092422	1.66770682055808	2.78501124223834	4.08933202039856	3.92197333628131	3.42100000895834	3.04452243772342	2.15254572880482	0	NA	NA	NA	1.35161519003154	127.809250448841	3.86366104037248	NA
Picumnus_sclateri	46.96875	6.25958146406492	4.21331769738274	5.85951634309732	2.39789527279837	2.17475172148416	1.16315080980568	1.48160454092422	2.53369681395743	3.95508249488859	3.78872478908365	3.30321697330195	2.39789527279837	2.30592954311742	0	NA	NA	NA	1.35998005931097	129.417606068714	3.89611560979082	NA
Picumnus_spilogaster	39.676	7.89319886954461	5.42088662915136	8.50229479750441	2.47653840011748	2.21920348405499	1.3609765531356	1.54756250871601	2.56494935746154	3.98527346716774	3.8308129500026	3.38777436133001	2.58021682959233	2.02431240695844	4	NA	NA	NA	1.48596001318266	129.355781124753	4.41920587289898	NA
Picumnus_squamulatus	39.702	5.71042701737487	3.96887002166704	6.90076431093169	2.4248027257183	2.2082744135228	1.3609765531356	1.50407739677627	2.54944517092557	3.92395157629342	3.74004774068834	3.36384159511839	2.32238772029023	2.00086918340617	0	NA	NA	NA	1.47112047958624	129.246142081693	4.35411110145098	NA
Picumnus_steindachneri	47.05319	4.43081679884331	3.29860807786106	5.73641410601359	2.40694510831829	2.2082744135228	1.30833281965018	1.48160454092422	2.64617479738412	3.9982007016692	3.8286413964891	3.46573590279973	2.29253475714054	2.01083470460901	5	NA	NA	NA	1.15237034797683	129.0095688329	3.16568780510958	NA
Picumnus_subtilis	10.48542	6.15909538849193	4.20628085922764	7.79944703727096	2.46809953147162	2.26176309847379	1.3609765531356	1.52605630349505	2.54160199346455	3.91999117507732	3.76815263500844	3.25037449192757	2.34180580614733	2.1770885217843	0	NA	NA	NA	1.38840051716307	127.766272978654	4.00843350219101	NA
Picumnus_temminckii	38.386	8.81075792702617	5.23401030699714	6.0450607788696	2.50143595173921	2.24070968927596	1.41098697371026	1.54756250871601	2.50959926237837	3.98154906807676	3.83297979808769	3.46573590279973	2.4423470353692	1.85236873313291	0	NA	NA	NA	1.27897062745165	128.7788549682	3.59293934822965	NA
Picumnus_varzeae	NA	7.70436116791031	4.7809626929583	6.92350481826733	2.43361335540045	2.27212588550934	1.30833281965018	1.58923520511658	2.51769647261099	3.93769075217672	3.8286413964891	3.4307561839037	2.4423470353692	2.34141019664301	5	NA	NA	NA	1.5221685032623	128.032423832043	4.58215083839914	NA
Picus_awokera	30.558	8.30721262662831	5.12488206864793	7.63219118973697	3.54095932403731	3.21486780347066	2.07944154167984	2.00148000021012	3.23867845216438	4.94306997460049	4.62497281328427	4.55176940926098	4.96284463025991	1.57378091671109	0	NA	NA	NA	1.20152795441349	130.019484993511	3.3251937876633	NA
Picus_canus	42.351125	12.574444908301	6.93535814366721	8.82615874478501	3.67122451887522	3.29212628660779	2.15176220325946	2.07944154167984	3.27336401015227	4.9635436865624	4.69592454925656	4.63666885304746	4.91998092582813	1.48816389510903	0	NA	NA	NA	1.20828845654801	129.699589248172	3.34774992686662	NA
Picus_chlorolophus	28.292	10.6673494546813	6.49339348077033	7.72095883289709	3.31418600467253	3.02529107579554	1.93152141160321	1.88706964903238	3.07731226054641	4.85981240436167	4.58292457704077	4.4818719696436	4.18052225846315	1.31337878666062	0	NA	NA	NA	1.02655998674514	125.267192894935	2.79144668558603	NA
Picus_erythropygius	7.424	8.63408694288774	5.43299932349853	7.47103188030744	3.55820113047182	3.24259235148552	2.16332302566054	2.2082744135228	3.22684399451738	5.05497110791631	4.80484038111666	4.7397010789457	4.75531284441781	1.35522174371767	0	NA	NA	NA	1.12337415296632	123.355152109417	3.07521295637533	NA
Picus_puniceus	24.82045455	9.69202550599576	5.96559662060709	8.39946820855448	3.3322045101752	3.11794990627824	1.94591014905531	1.96009478404727	2.98061863574394	4.79744207363521	4.51415078760092	4.38202663467388	4.37071287477361	1.71488909990526	0	NA	NA	NA	1.11101211825822	123.733983524709	3.03743107866627	NA
Picus_rabieri	NA	8.02191277898571	5.10652139709107	NA	3.55534806148941	3.25037449192757	2.2082744135228	2.16332302566054	3.36384159511839	4.90675516360886	4.72915616576908	4.57471097850338	4.71312732749318	1.41456597935681	5	NA	NA	NA	1.12733094430031	126.169427094846	3.08740503720437	NA
Picus_sharpei	47.332	11.6738361018585	6.54589362424989	5.25126728742005	3.71600812150219	3.41114771251532	2.21920348405499	2.12823170584927	3.42100000895834	5.04857313343665	4.73882657080077	4.51415078760092	5.17048399503815	1.63529101101793	0	-1.35523086290318	6.86693328446188	1.35411795153508	1.30488754628353	130.662389798157	3.68727442267732	NA
Picus_squamatus	17.814	9.18563775933581	5.66731438254825	7.1367205352983	3.8308129500026	3.54385368206368	2.27212588550934	2.2082744135228	3.3178157727231	5.08140436498446	4.81380905109942	4.78415284151653	5.13579843705026	1.8372142395299	0	NA	NA	NA	1.15916810874867	128.697643664817	3.18728070201104	NA
Picus_vaillantii	38.78	8.48797033273933	5.24706540666009	8.15549225449417	3.6454498961866	3.3178157727231	2.18605127673809	2.16332302566054	3.32862668882732	5.03695260241363	4.71133038181648	4.59713801429083	5.17048399503815	1.39878755781478	0	NA	NA	NA	1.29900016978836	130.077894800334	3.66562982736977	NA
Picus_viridanus	NA	8.46695197497949	5.30360884884706	8.1003582073716	3.54961738678043	3.28091121578765	2.23001440015921	2.16332302566054	3.27714473299218	4.92580335857956	4.68951133442184	4.67656018207476	4.71312732749318	1.5146837479463	0	NA	NA	NA	1.06490186410794	124.253989571312	2.90055432160625	NA
Picus_viridis	42.997	11.6738361018585	6.54589362424989	6.92678724546824	3.80666248977032	3.55820113047182	2.4423470353692	2.28238238567653	3.36729582998647	5.10836678258959	4.8283137373023	4.63472898822964	5.17048399503815	1.96655336845274	0	NA	NA	NA	1.27145787776339	131.00322781598	3.56604763609599	NA
Picus_vittatus	50	9.70167731915831	5.91081517975551	8.28799396497815	3.49347265777133	3.16547504814109	2.18605127673809	2.14006616349627	3.24649099190117	4.83945148171276	4.63181211693451	4.58496747867057	4.68305672464516	1.34167738217321	0	NA	NA	NA	1.16751455454669	126.569846549767	3.21399449516635	NA
Picus_xanthopygaeus	17.696	10.1678114341607	6.23820615313333	7.90808927971937	3.49650756146648	3.19867311755068	2.02814824729229	2.11625551480255	3.21486780347066	4.86599480426999	4.61313835563727	4.50202942706858	4.60216567696779	1.06691191747139	0	NA	NA	NA	1.05750575847686	125.929292123828	2.87918065383967	NA
Piezorina_cinerea	17.336	6.07764224334903	4.0826596566848	6.57266713937216	2.7408400239252	2.37024374146786	1.93152141160321	2.27212588550934	3.15273602236366	4.35926964755127	4.17438726989564	4.12713438504509	3.47196645255036	1.45133066519078	0	NA	NA	NA	1.18140267494041	95.9211759365956	3.2589422350139	NA
Pilherodius_pileatus	28.16047	11.7132833842503	6.68362959764021	8.18682259618475	4.48975933447676	4.23265617801961	2.53369681395743	2.86220088092947	4.51961229762644	5.60873892596931	5.3146827206343	4.56434819146784	6.3431771992169	2.68547014633129	0	NA	NA	NA	1.63101144829247	130.732520650493	5.10903963548866	12
Pinarochroa_sordida	12.29795918	NA	5.19566262242783	7.49130711818095	2.76000994003292	2.14006616349627	1.19392246847243	1.25276296849537	3.32862668882732	4.31348009213877	4.16976120150686	3.94352167248752	3.04452243772342	0.92999064914973	0	NA	NA	NA	1.28891782864046	80.4130530665296	3.62885738458854	NA
Pinarocorys_erythropygia	NA	10.6086868141202	6.85141939776046	NA	2.81540871942271	2.28238238567653	1.43508452528932	1.7227665977411	3.2188758248682	4.65205377188694	4.31882055877009	4.27388447605418	3.40452517175483	0.601512621316715	0	NA	NA	NA	1.08717527500211	94.8174738185464	2.96588442104736	NA
Pinarocorys_nigricans	NA	10.0390231853288	6.65243767242012	8.41794123811528	2.86220088092947	2.34180580614733	1.52605630349505	1.7227665977411	3.3178157727231	4.74666974826179	4.34510328056928	4.3333614626926	3.64021428213266	0.624709910314894	0	NA	NA	NA	1.00381392301333	88.7698171301471	2.72866894131478	NA
Pinaroloxias_inornata	NA	0	0	3.36909342695569	2.67414864942653	2.28238238567653	1.43508452528932	1.70474809223843	3.02529107579554	4.13035499974513	3.92789635458444	3.69386699562498	2.57261223020711	1.24800671179379	0	NA	NA	NA	1.63584272484996	120.453819670265	5.13378254069234	15
Pinarornis_plumosus	NA	7.86978390253015	5.14068323483825	7.97418234929557	3.1267605359604	2.4932054526027	1.6094379124341	1.64865862558738	3.30688670219091	4.74493212836325	4.58190155904874	4.84418708645859	4.18661983833127	1.28810789539072	0	NA	NA	NA	0.986768215245893	81.1393460421387	2.68255102089262	NA
Pinguinus_impennis	NA	NA	NA	NA	NA	NA	NA	NA	NA	NA	NA	NA	NA	NA	7	NA	NA	NA	NA	NA	NA	NA
Pinicola_enucleator	15.233142855	12.9552645644681	7.20766673019719	8.80640127066778	2.8094026953625	2.50959926237837	2.15176220325946	2.41591377830105	2.97552956623647	4.6931810633108	4.34510328056928	4.44382703557933	4.03246915850401	1.54463285630698	0	-4.13593800003022	9.18645743151285	-0.975784180794863	1.13113918199781	74.0704051782751	3.09918502571589	12
Pionites_leucogaster	NA	10.6049252714138	5.86760130316965	7.95572995677652	3.3322045101752	3.20680324363393	2.61006979274201	3.21486780347066	2.82731362192903	4.92942523867071	4.54329478227	4.24132675257075	5.04342511691925	2.65689258062854	4	NA	NA	NA	1.35525301429782	117.318371181757	3.87774195668271	NA
Pionites_melanocephalus	8.992	10.4413542486132	6.09647079646036	7.66464197107252	3.38777436133001	3.16968558067743	2.58776403522771	3.15273602236366	2.68102152871429	4.90823336047817	4.47278099794235	4.22829253473184	5.00260312239899	2.67749801665807	0	NA	NA	NA	1.36014529009555	117.225077769047	3.8967594212171	NA
Pionopsitta_pileata	12.3	9.1559897772261	5.50153064924918	6.99785099556593	3.23080439573347	2.94443897916644	2.45100509811232	2.86220088092947	2.67414864942653	4.9416424226093	4.49758497530815	4.25134831103177	4.77912349311153	2.37209086005855	0	NA	NA	NA	1.26492929693173	117.994401731076	3.54284223743699	NA
Pionus_chalcopterus	22.884	7.53315880745556	5.03063414186159	6.41878301326704	3.51154543883102	3.20274644293832	2.68784749378469	3.20680324363393	2.76631910922619	5.24597088617583	4.87213921684233	4.3502779363593	5.34710753071747	2.93632743627134	0	-1.93437202018128	6.52941883826223	-2.83605914429351	1.48810210068374	118.403180472065	4.42868234465627	NA
Pionus_fuscus	13.402	9.99213925013069	5.87434105981505	7.17884260184804	3.44041809481544	3.16968558067743	2.67414864942653	3.19458313229916	2.89591193827178	5.0998664278242	4.70772677431318	4.17130560335823	5.32787616878958	2.68301041425905	0	NA	NA	NA	1.40721621179941	115.842208941781	4.08456898778606	NA
Pionus_maximiliani	28.188	10.9293319963197	6.30684789710393	7.0090261958696	3.49650756146648	3.16124671203156	2.79728133483015	3.27336401015227	2.92316158071916	5.21710731112249	4.78080275463125	4.46820433091493	5.68017260901707	2.61417012573295	0	NA	NA	NA	1.42419053232817	118.881743085887	4.1544935530738	NA
Pionus_menstruus	50	11.5187981867329	6.5976225702981	7.21383513539292	3.29212628660779	3.16968558067743	2.68102152871429	3.16124671203156	2.77881927199042	5.18458860121969	4.84890037091069	4.31748811353631	5.52545293913178	2.95954014807934	0	-0.218130631001242	9.50293535628861	2.36405249860305	1.4066330511486	117.866070579785	4.08218772227452	7
Pionus_senilis	37.276	8.63159273172473	5.45245306345211	6.97649752971887	3.42100000895834	3.14845336057165	2.61006979274201	3.17387845893747	2.7408400239252	5.10351828824297	4.49758497530815	4.30811095172371	5.35658627467201	2.66256571631153	0	-1.00634883645114	6.87109129461055	1.7495583534625	1.41118453245592	118.920410311343	4.10081007087284	14
Pionus_sordidus	18.82553	7.59588991771854	5.68310924020679	7.8493851935385	3.26193531432865	3.18221184049661	2.66025953726586	3.23474917402449	2.86789890204411	5.21057845224003	4.78498861256393	4.3907385752759	5.5834963087817	2.86552650675425	0	NA	NA	NA	1.50716881703778	117.343034745937	4.51393291633045	NA
Pionus_tumultuosus	22.794	7.50659178007084	4.94900984130875	8.61388641503824	3.38439026334577	3.16547504814109	2.63188884013665	3.21084365317094	2.94443897916644	5.21764946348058	4.77153172320332	4.3732381286408	5.47646355193151	2.59481788382573	0	NA	NA	NA	1.49524067426879	118.145439785559	4.46040992957385	NA
Pipile_cujubi	NA	10.3659314287193	6.00657947152474	7.88822519319639	3.58629286533884	2.8094026953625	2.19722457733622	2.3887627892351	4.19569705648239	5.85162760192018	5.67948978208716	5.70244825164306	7.0865706964468	2.54014151163618	4	NA	NA	NA	1.66993264246861	172.145046038576	5.31180999472251	NA
Pipile_cumanensis	5.406	10.7862835465264	6.17438182676051	8.2576474861976	3.55820113047182	2.86220088092947	2.3887627892351	2.46809953147162	4.09600984154116	5.80362780962592	5.67125928295064	5.68051384771685	7.12222128910266	2.59665973434453	0	NA	NA	NA	1.63913036303059	171.809632090285	5.15068833502434	NA
Pipile_grayi	NA	NA	NA	7.61555640132185	NA	NA	NA	NA	NA	NA	NA	NA	NA	NA	5	NA	NA	NA	1.56324229661168	171.252207425702	4.77427579571625	NA
Pipile_jacutinga	8.2375	6.30627528694802	4.34043995967842	7.44533664911373	3.6454498961866	2.86789890204411	2.24070968927596	2.41591377830105	4.20618404397764	5.82894561761021	5.61531549333387	5.65389170504274	7.12367278520461	2.41053478426808	6	NA	NA	NA	1.74394740324453	172.800633098381	5.71987758102817	NA
Pipile_pipile	NA	1.94591014905531	2.95614609778869	4.249824075106	3.62700405039585	2.90142159408275	2.28238238567653	2.40694510831829	4.15888308335967	5.80211837537706	5.59061377655056	5.63478960316925	7.50472190106811	2.68643173083876	7	NA	NA	NA	1.72752371907687	173.631153243303	5.62670334464707	NA
Pipilo_chlorurus	16.042	10.1803614262713	6.77539625792642	7.95812824050906	2.71469474382088	2.23001440015921	1.54756250871601	1.93152141160321	3.18221184049661	4.35156742718917	4.17284762371004	4.47278099794235	3.38099467434464	1.38422435232594	0	-1.76225830460297	7.65964295456468	0.769388696025199	1.03035916064832	74.2893765600645	2.80207204800555	12
Pipilo_erythrophthalmus	41.668	11.558118691719	6.98859004805453	6.56177462807181	2.73436750941958	2.28238238567653	1.70474809223843	2.10413415427021	3.29583686600433	4.41037110768302	4.25985900069967	4.51852237926242	3.68887945411394	1.58303737666885	0	-1.03667459049983	8.5213843960347	-1.63334761962754	1.00137025343245	72.2032073731229	2.72200911654631	13
Pipilo_maculatus	42.581	10.9532246734221	6.79857127906138	6.80348246766066	2.84490938381941	2.33214389523559	1.77495235091167	2.07944154167984	3.32862668882732	4.43438186500781	4.30406509320417	4.58087749341905	3.67122451887522	1.26237312524544	0	-1.50053033063409	8.81700144366586	0.242287717747214	1.04827070902521	76.358475698472	2.85271367814117	9
Pipilo_naufragus	NA	NA	NA	NA	NA	NA	NA	NA	NA	NA	NA	NA	NA	NA	7	NA	NA	NA	NA	NA	NA	NA
Pipilo_ocai	12.94	7.24636808010246	4.85180452349069	7.24774475367347	2.91777073208428	2.3887627892351	1.80828877117927	2.11625551480255	3.42100000895834	4.43675153436313	4.30945594183905	4.58087749341905	4.11087386417331	1.47879281436306	0	NA	NA	NA	0.955183591733414	71.3136453723395	2.59914772115439	14
Pipra_aureola	42.24	8.97423821949758	5.69199243525463	8.20477442849884	2.55722731136763	1.98787434815435	1.3609765531356	1.3609765531356	2.73436750941958	4.16666522380173	3.95124371858143	3.45946628978613	2.77881927199042	1.4358630898534	0	NA	NA	NA	1.43668255444304	106.173015292588	4.20671708806743	NA
Pipra_fasciicauda	15.012	10.9633416877204	6.20031236545146	7.85074733510226	2.63905732961526	1.98787434815435	1.41098697371026	1.38629436111989	2.77258872223978	4.15418456257812	3.93182563272433	3.39450839351136	2.76631910922619	1.68187612986768	0	NA	NA	NA	1.33659574762641	105.160079913512	3.80606462168042	NA
Pipra_filicauda	15.7	10.3309750446788	6.33432974326918	7.69643300276241	2.51769647261099	2.02814824729229	1.45861502269952	1.41098697371026	2.75366071235426	4.18052225846315	3.98154906807676	3.9982007016692	2.73436750941958	0.581970828349617	0	NA	NA	NA	1.37351450760243	105.970739327522	3.94920584816636	NA
Pipraeidea_melanonota	26.07551	10.1828980093036	6.20086288965735	8.18855908964988	2.53369681395743	2.00148000021012	1.56861591791385	1.6094379124341	2.88480071284671	4.38327585407431	4.08260930600368	4.05698877567833	3.04452243772342	0.381476997950354	0	NA	NA	NA	0.955860830534703	84.6854051596638	2.60090856102868	NA
Pipreola_arcuata	17.7102	8.02387999273488	5.79235266530594	8.18206202307911	3.21084365317094	2.32238772029023	1.82454929205105	1.87180217690159	3.3357695763397	4.81543111147129	4.60517018598809	4.59309760475382	4.77068462446567	1.85314528316662	0	NA	NA	NA	0.976038416185097	97.1439746895359	2.65392165580642	NA
Pipreola_aureopectus	18.29375	6.16120732169508	4.86801728729342	6.83052882894121	2.74727091425549	2.07944154167984	1.64865862558738	1.56861591791385	3.03495298670727	4.48525988931553	4.2640873368092	4.28771595520264	3.8286413964891	0.934362834489574	0	NA	NA	NA	0.913077372341007	98.6126364936011	2.49197949445254	NA
Pipreola_chlorolepidota	7.912	6.88755257166462	4.76654442202356	7.71734705488806	2.65324196460721	2.12823170584927	1.64865862558738	1.45861502269952	2.86220088092947	4.31481788498043	4.0926765051214	3.78191432008113	3.38439026334577	1.40588525512397	0	NA	NA	NA	0.959543115198384	98.7803877962579	2.61050350154409	NA
Pipreola_formosa	NA	4.9416424226093	4.02053420799417	8.20702448345508	2.73436750941958	2.02814824729229	1.58923520511658	1.52605630349505	3.00071981506503	4.46590811865458	4.23265617801961	4.13035499974513	3.85439389259151	1.06930646066473	0	NA	NA	NA	0.91078533775079	97.606862201486	2.48627433196566	NA
Pipreola_frontalis	NA	7.0184017990692	5.23215901129416	8.63667935753671	2.76631910922619	2.02814824729229	1.62924053973028	1.54756250871601	2.95491027903374	4.46820433091493	4.24992279404054	4.21508617991823	3.74714836223791	1.22666896004569	0	NA	NA	NA	0.87853575025531	96.3259211982523	2.40737213039403	NA
Pipreola_intermedia	11.75745	7.28961052145117	4.96706860258088	8.00150780979995	2.84490938381941	1.98787434815435	1.52605630349505	1.6094379124341	3.16968558067743	4.5485998344997	4.37701409285034	4.4200447018614	3.93573953204546	1.48791709289135	0	NA	NA	NA	0.881951243134349	96.9706320870962	2.41560855047276	NA
Pipreola_jucunda	12.318	5.09375020080676	4.08285381122905	6.70395255072281	2.90690105984738	2.37954613413017	1.84054963339749	1.7404661748405	3.09104245335832	4.56434819146784	4.30541553230204	4.06044301054642	4.04305126783455	0.873037611255031	0	NA	NA	NA	0.897523645567021	97.936321168733	2.45351979741848	NA
Pipreola_lubomirskii	18.31304	5.79605775076537	4.42474727012337	7.9270089832842	2.83907846350861	2.24070968927596	1.75785791755237	1.62924053973028	3.07269331469012	4.52720864451838	4.28771595520264	4.15103990589865	4.04305126783455	1.04257989195666	0	NA	NA	NA	0.907295626799399	98.0246648569505	2.47761307463331	NA
Pipreola_pulchra	16.34694	6.8351845861473	4.53234627874496	7.1711402625939	2.91235066461494	2.18605127673809	1.7404661748405	1.75785791755237	3.09557760852371	4.54435804659133	4.33990170837321	4.27944004589878	4.06388535473739	0.99975902890389	0	NA	NA	NA	0.885645191827854	96.4038191308683	2.42454818563331	NA
Pipreola_riefferii	20.302	8.00603417874901	5.47069006192642	6.77702747801627	2.8094026953625	2.02814824729229	1.64865862558738	1.56861591791385	3.10458667846607	4.48525988931553	4.30135873160643	4.29728540621879	3.89792408104864	1.28314952824927	0	NA	NA	NA	0.92741185227936	98.3261677617898	2.52795797486404	NA
Pipreola_whitelyi	NA	5.69035945432406	3.74460516236506	NA	2.75366071235426	2.15176220325946	1.62924053973028	1.58923520511658	3.02042488614436	4.55387689160054	4.28908863901461	4.14630430115281	3.91202300542815	0.757705248141282	0	NA	NA	NA	0.909837181017382	96.8161382910999	2.48391807144537	NA
Piprites_chloris	7.59	11.3249921919087	6.55302194821599	8.04404615373598	2.45958884180371	1.97408102602201	1.43508452528932	1.54756250871601	2.82137888640921	4.19268046294296	3.89792408104864	3.91800507710569	2.77258872223978	0.626520362635673	0	NA	NA	NA	1.16915386288371	98.1159826061749	3.219267544033	NA
Piprites_griseiceps	NA	7.27100853828099	4.7281885808337	7.67535622670916	2.43361335540045	1.90210752639692	1.50407739677627	1.54756250871601	2.76000994003292	4.15575319035074	3.87949981372259	3.86702563949741	2.77258872223978	0.743381916947044	0	NA	NA	NA	1.17083173828118	101.203979273059	3.22467360792553	19
Piprites_pileata	9.683673	6.3578422665081	4.25917126533759	7.57020556939121	2.43361335540045	1.85629799036563	1.45861502269952	1.6094379124341	2.87356463957978	4.27666611901606	3.9740583963476	3.91999117507732	2.70805020110221	0.926689166613397	5	NA	NA	NA	1.04144720759484	94.1213655759634	2.8333144429019	NA
Piranga_bidentata	27.98571	8.51559191004926	5.80358834382753	7.833536617338	3.03013370027132	2.60268968544438	2.02814824729229	2.18605127673809	3.08190996979504	4.57574137529728	4.31615389052317	4.4414740933173	3.58629286533884	0.627045296244419	0	NA	NA	NA	0.966191393522949	75.7514475913433	2.62791667506374	14
Piranga_erythrocephala	10.44	8.08209327817838	5.20748859954119	7.9475484189126	2.65324196460721	2.21920348405499	1.82454929205105	2.02814824729229	2.9338568698359	4.26549281841793	4.06902675423781	4.18813844150846	3.08190996979504	1.08876949896813	0	NA	NA	NA	0.909603365556822	70.6192912194077	2.4833373608897	16
Piranga_flava	30.47	11.160114474909	8.54188959019893	8.09690158885841	2.9704144655697	2.61739583283408	2.11625551480255	2.23001440015921	3.04452243772342	4.55071400019203	4.29319542096727	4.35414143118435	3.62966009445396	0.880718692017084	0	-3.64393118633044	9.26653165162593	1.14892268172897	1.0032069598655	83.6355020160659	2.72701324234974	7
Piranga_leucoptera	11.428	8.82291162635412	6.35328079524926	8.17731842544097	2.76000994003292	2.36085400111802	1.90210752639692	1.98787434815435	2.90690105984738	4.28358656186063	4.05871738457895	4.07414185490458	2.77258872223978	1.20894320116075	0	NA	NA	NA	0.967585532197463	78.2605259452151	2.63158291036024	14
Piranga_ludoviciana	20.168	11.0890723285488	7.82708988111252	8.9008014859938	2.91777073208428	2.41591377830105	1.84054963339749	1.98787434815435	3.00071981506503	4.55176940926098	4.20916023665068	4.2640873368092	3.3357695763397	0.542450711638402	0	-1.92826310907901	8.78981238619097	0.624102106266655	1.01895346785447	73.6557491789817	2.77029404461077	9
Piranga_olivacea	29.598	10.614229041497	8.24416474525283	9.25838866127569	2.9338568698359	2.4423470353692	1.97408102602201	2.10413415427021	2.96527306606928	4.52828914165213	4.18813844150846	4.15575319035074	3.33932197794407	1.05401691682816	0	-2.77706262629693	8.42551640284433	-1.21512120344069	0.995743754788771	72.5310288463702	2.70673674123387	12
Piranga_roseogularis	11.376	7.17548971362422	4.50671589087866	5.5141138383302	2.82731362192903	2.36085400111802	2.06686275947298	2.15176220325946	3.01553490085017	4.36437169943516	4.16355963124357	4.19569705648239	3.17805383034795	1.33893910138342	0	NA	NA	NA	0.981335128608061	83.3233282576653	2.66801600952793	16
Piranga_rubra	37.522	10.731668122159	7.65245211126888	8.55742823361978	2.95491027903374	2.58776403522771	2.12823170584927	2.19722457733622	2.9704144655697	4.52178857704904	4.21064501791826	4.26689632742025	3.37073817417745	1.17821928282278	0	-1.65105921478223	8.65712903171375	1.99346835579106	1.03078294031517	78.8581185139896	2.80325976081104	8
Piranga_rubriceps	18.38958	6.84800527457636	5.14143745837137	7.72410941764912	2.86789890204411	2.4423470353692	2.05412373369555	2.11625551480255	3.10009228887823	4.60616968632117	4.36309862478836	4.34510328056928	3.58073729549423	0.783679056394641	0	NA	NA	NA	0.964349042560138	78.0057839820245	2.62307958742198	NA
Pitangus_sulphuratus	50	12.19636568506	6.98202575304314	6.80577711172647	3.37758751602302	3.04927304048202	2.31253542384721	2.2082744135228	3.25037449192757	4.71760561531788	4.52720864451838	4.44029554279786	4.1415461637064	1.32698887630578	0	-0.329094991446309	10.0912111586191	1.2488173122364	1.07123323504177	104.594375155079	2.91897706600273	6
Pithecophaga_jefferyi	NA	7.4500795698075	4.90663738513532	NA	4.44617445449763	4.04305126783455	3.03495298670727	3.90399083373088	4.89634614769413	6.37297843439363	6.00905885550893	6.04737217904628	8.55165258746781	2.75616779607279	7	NA	NA	NA	NA	NA	NA	NA
Pithys_albifrons	10.97	10.5018019393249	6.14741134387275	8.39743999940807	2.91235066461494	2.45100509811232	1.48160454092422	1.48160454092422	3.09557760852371	4.24276456734037	4.08933202039856	3.63495111208838	2.9704144655697	1.13503496793522	0	NA	NA	NA	1.07110907773239	97.2953623699965	2.9186146761612	NA
Pithys_castaneus	NA	0.693147180559945	0	NA	2.9338568698359	2.47653840011748	1.56861591791385	1.66770682055808	3.16124671203156	4.37575702166029	4.24276456734037	3.98527346716774	3.39450839351136	0.19974335259004	5	NA	NA	NA	0.925847416571815	97.5982403524168	2.52400623906526	NA
Pitohui_cerviniventris	NA	8.75352933651643	5.48721710647684	NA	3.42426265459315	2.88480071284671	2.10413415427021	2.19722457733622	3.52046080248897	4.73532087045314	4.61709875685337	4.60517018598809	4.27666611901606	0.900903360954807	0	NA	NA	NA	NA	NA	NA	NA
Pitohui_dichrous	NA	7.87321705486274	5.34427752004529	8.43817445447237	3.3603753871419	2.85070650150373	2.01490302054226	2.12823170584927	3.44041809481544	4.68398136641238	4.52396013056255	4.57367951889672	4.53152364581979	0.411325702833769	0	NA	NA	NA	1.00264302399483	81.5697769907824	2.72547581530846	NA
Pitohui_kirhocephalus	NA	8.75352933651643	5.48721710647684	NA	3.42426265459315	2.88480071284671	2.10413415427021	2.19722457733622	3.52046080248897	4.73532087045314	4.61709875685337	4.60517018598809	4.27666611901606	0.900903360954807	0	NA	NA	NA	1.04315315645692	90.9178765041481	2.83815205764013	NA
Pitohui_uropygialis	NA	8.75352933651643	5.48721710647684	NA	3.39450839351136	2.95491027903374	2.11625551480255	2.21920348405499	3.48431228837266	4.81055701571304	4.6931810633108	4.69226489283902	4.27666611901606	0.740761195059759	0	NA	NA	NA	1.00844001184667	89.6575641340432	2.74132124901977	NA
Pitta_abbotti	NA	NA	NA	5.56120957454618	NA	NA	NA	NA	NA	NA	NA	NA	NA	NA	NA	NA	NA	NA	1.22835298084678	121.23983454205	3.41559934350624	NA
Pitta_anerythra	NA	5.05624580534831	4.02756134317732	NA	3.29953372788566	2.83321334405622	1.98787434815435	2.32238772029023	3.76120011569356	4.60517018598809	4.54648118963941	3.66356164612965	4.45434729625351	2.09239331622293	5	NA	NA	NA	1.24325283930944	110.570550636961	3.46687232177796	NA
Pitta_angolensis	NA	9.52901226111471	7.51232306534687	9.59362562764445	3.13549421592915	2.71469474382088	2.00148000021012	2.18605127673809	3.58905911883173	4.63375764284	4.47506150064107	3.72810016726722	4.13836144763888	1.82779674746174	0	NA	NA	NA	1.14155999848939	112.11452376116	3.13164992573608	NA
Pitta_brachyura	31.214	9.31578088443418	7.03630982005946	8.29146147185928	3.1267605359604	2.63188884013665	1.87180217690159	2.01490302054226	3.59731226058845	4.65205377188694	4.40060302024682	3.67376581630389	4.01638302075239	1.88589417810605	0	-1.63810740436273	7.89319886954461	2.09085797647093	1.188731459516	114.921006455212	3.28291405545663	NA
Pitta_concinna	NA	6.85118492749374	5.06497585297397	7.65200859104271	3.16124671203156	2.68102152871429	1.93152141160321	2.07944154167984	3.61361696961339	4.58904080405821	4.42843300748804	3.54385368206368	4.03600898520914	2.13591277729326	0	NA	NA	NA	1.24615295324629	113.309798277951	3.47694123996341	NA
Pitta_elegans	NA	6.85118492749374	5.06497585297397	8.26675697245665	3.16124671203156	2.68102152871429	1.93152141160321	2.07944154167984	3.61361696961339	4.58904080405821	4.42843300748804	3.54385368206368	4.03600898520914	2.13591277729326	0	NA	NA	NA	1.22554519407043	115.73265639935	3.40602251996721	NA
Pitta_forsteni	NA	NA	NA	NA	NA	NA	NA	NA	NA	NA	NA	NA	NA	NA	NA	NA	NA	NA	1.42610226813331	118.869040577834	4.16244344377555	NA
Pitta_iris	19.04347826	8.04366335239394	5.05754906528274	7.55478564821774	3.26575941076705	2.83321334405622	1.93152141160321	2.2082744135228	3.60549784517489	4.65776263610726	4.48863636973214	3.62700405039585	4.13035499974513	2.09449340189211	0	NA	NA	NA	1.26851571538435	115.12557123391	3.55557116419727	NA
Pitta_maxima	NA	5.70711026474888	4.21324697999235	5.33912532750679	3.44998754583159	3.04452243772342	2.27212588550934	2.54944517092557	4.06044301054642	4.97535347995162	4.86213528577781	4.19268046294296	5.24702407216049	1.78292559812916	0	NA	NA	NA	1.25633757207016	114.459580320127	3.5125335003134	NA
Pitta_megarhyncha	NA	7.63240112660145	5.69034988977802	7.4918825596998	3.54673968695281	3.1904763503465	2.26176309847379	2.40694510831829	3.63495111208838	4.73092139129365	4.52612697864764	3.55534806148941	4.66343909411207	2.35223043475	5	NA	NA	NA	1.28647280399662	114.76675886657	3.61999557693805	NA
Pitta_moluccensis	NA	9.58073082680086	7.24524886547936	8.57018920782993	3.32862668882732	2.92316158071916	1.94591014905531	2.28238238567653	3.71843825635548	4.80484038111666	4.56434819146784	3.70376806660769	4.33073334028633	2.20981132377486	0	NA	NA	NA	1.23180830494705	111.400431123006	3.42742175961182	NA
Pitta_novaeguineae	NA	NA	NA	8.71964660447016	NA	NA	NA	NA	NA	NA	NA	NA	NA	NA	0	NA	NA	NA	1.1897077553648	114.116441233222	3.28612071589088	NA
Pitta_nympha	NA	9.6397823894658	7.85361667536915	9.74717878473311	3.23080439573347	2.81540871942271	1.91692261218206	2.16332302566054	3.70868208141012	4.7990908786254	4.51961229762644	3.66612246699132	4.48074010760991	2.0926259814384	4	NA	NA	NA	1.24905963139255	113.931689973859	3.48706229127493	NA
Pitta_reichenowi	10.026	8.83389994290864	5.46531665099078	8.37980016847606	3.14415227867226	2.70805020110221	1.97408102602201	2.16332302566054	3.58073729549423	4.76898827121749	4.53474772169155	3.77045944110636	4.13836144763888	1.9243758086784	0	NA	NA	NA	1.15235625225761	110.096269872444	3.16564318277764	NA
Pitta_rosenbergii	NA	NA	NA	NA	NA	NA	NA	NA	NA	NA	NA	NA	NA	NA	5	NA	NA	NA	1.281229140379	116.223562523459	3.60106321867478	NA
Pitta_sordida	15.456	10.7028174106861	4.53110870639805	8.26027267051072	3.19458313229916	2.70136121295141	1.80828877117927	2.10413415427021	3.64283551561253	4.63666885304746	4.44500143383527	3.55248682920838	4.16666522380173	2.12894050578153	0	NA	NA	NA	1.22438206118416	111.760673743725	3.4020631662365	NA
Pitta_steerii	NA	7.23417717974985	7.72146690363373	6.89559426713298	3.32503602069659	2.89591193827178	2.11625551480255	2.31253542384721	3.77045944110636	4.74057482299429	4.57264699428253	3.64283551561253	4.55176940926098	2.21193649497177	4	NA	NA	NA	1.25830376251459	112.838980490794	3.5194466041297	NA
Pitta_superba	NA	3.04452243772342	5.50797178110198	NA	3.43720781918519	2.9391619220656	2.10413415427021	2.4248027257183	3.89792408104864	4.80892702350211	4.73444252169223	3.87949981372259	4.74493212836325	2.06513817836743	6	NA	NA	NA	1.238527058	117.296314589744	3.450527293292	NA
Pitta_versicolor	9.012	8.66664714458457	4.2125169210705	7.83428937494426	3.4307561839037	2.95491027903374	2.02814824729229	2.34180580614733	3.77734810210154	4.7999142627806	4.66814498514948	3.78872478908365	4.48751214251986	2.15941660074279	0	NA	NA	NA	1.24523107922537	112.732191601566	3.47373741515038	NA
Pitta_vigorsii	NA	6.85118492749374	5.06497585297397	NA	3.16124671203156	2.68102152871429	1.93152141160321	2.07944154167984	3.61361696961339	4.58904080405821	4.42843300748804	3.54385368206368	4.03600898520914	2.13591277729326	0	NA	NA	NA	1.21861833868819	113.114593115172	3.38251101893582	NA
Pittasoma_michleri	6.706	6.37161184723186	4.86761557693411	7.08811745358995	3.56388296393925	2.88480071284671	2.19722457733622	2.14006616349627	3.88362353090645	4.60716818865076	4.55387689160054	3.50855589998265	4.69134788222914	2.70049786860486	0	NA	NA	NA	1.27100817938195	101.48892783096	3.56444435077034	18
Pittasoma_rufopileatum	NA	6.76157276880406	6.47896369326205	7.8700709950573	3.50254987592244	2.8094026953625	2.06686275947298	2.06686275947298	3.80666248977032	4.52504414150881	4.47278099794235	3.41772668361337	4.56954300834494	2.64792489232531	0	NA	NA	NA	1.27175154727458	103.864409128355	3.56709502934838	NA
Pityriasis_gymnocephala	NA	9.06346317611542	5.41132107411918	8.30209674719301	3.60277675506052	3.08648663682246	2.43361335540045	2.73436750941958	3.37416870927424	4.98702542845712	4.80484038111666	4.29728540621879	4.85592890433527	2.03821140691676	4	NA	NA	NA	1.19879648540708	89.7329191076395	3.31612351711282	NA
Platalea_ajaja	34.815347825	11.4977509115993	7.65693199082528	8.38986402624183	5.07392303333217	4.84103250971008	3.3178157727231	2.83907846350861	4.58190155904874	5.85507192220243	5.46340798641363	4.53903038348355	7.3065313989395	3.58088530660355	0	-2.39841034857979	8.77924971622905	-1.25580694145957	1.84972169335215	132.672681437289	6.35804978882534	9
Platalea_alba	NA	12.0491497934483	6.98660592134857	7.68498651134188	5.31811999384422	5.20290718174338	3.27336401015227	2.84490938381941	4.95017732505914	5.95116325033446	5.50533153593236	4.75359019110636	7.32712329225929	3.79931658732324	0	NA	NA	NA	1.96428520603867	132.419953553428	7.12981442001207	NA
Platalea_flavipes	35.612	10.1228238655074	6.83948149945451	7.68444655600357	5.28725641918861	5.08883014168131	3.23867845216438	2.86789890204411	4.8146204101703	5.91350300563827	5.43459498484058	4.97327950755249	7.46238723968534	3.57060450045626	0	NA	NA	NA	1.93617180983372	133.560200013807	6.93216247398388	NA
Platalea_leucorodia	35.708	11.5032790879184	7.83989210004593	8.56404290962299	5.2486017743021	5.14865659199363	3.26956893918372	2.72129542785223	4.85981240436167	5.89053862851802	5.37527840768417	4.7740687224499	7.53262361878879	3.82454752842482	0	NA	NA	NA	1.88912857172682	135.02090172808	6.61360288862594	NA
Platalea_minor	41.56	5.46806014113513	6.82888704594637	7.7808769687835	5.19017520792833	5.07517381523383	3.32503602069659	2.72129542785223	4.83230575857184	5.87717540070585	5.36363683266868	4.60316818331742	7.11314210870709	3.90811086354519	6	NA	NA	NA	1.89790468185003	133.745362959293	6.6719000327957	NA
Platalea_regia	49.174	11.241969396434	7.49334961054917	7.88922584187395	5.16077795252597	5.03370056702725	3.28091121578765	2.62466859216316	4.78998862298063	5.86533426996377	5.41075279587782	4.68767140749983	7.45211238595692	3.85074473732423	0	-4.33753834030611	8.50207955360619	0.133460484955087	1.89378266693783	133.022700835508	6.64445496471768	NA
Platycercus_adscitus	48.532	9.84076072262782	5.77399460018464	6.4600175545255	2.95491027903374	2.7408400239252	2.37954613413017	3.01553490085017	2.78501124223834	4.95441761409803	4.44265125649032	5.00796506554038	4.70953020131233	2.78624264549962	0	NA	NA	NA	1.29263082130333	116.017154308462	3.6423563507048	NA
Platycercus_caledonicus	45.66666667	6.97914527506881	4.3730629695456	5.54863912128753	2.98568193770049	2.80336038090653	2.484906649788	3.14415227867226	3.02529107579554	5.16592817850229	4.60716818865076	5.18850250054083	4.88733707775176	2.83412233081111	0	0.40564652818924	5.04342511691925	NA	1.44046766611375	119.847242070962	4.22267015503611	NA
Platycercus_elegans	39.518	9.24445190160495	5.59234180540306	5.56896491808205	3.04452243772342	2.81540871942271	2.4932054526027	3.16968558067743	3.02042488614436	5.14166355650266	4.58496747867057	5.18626786273941	4.8194747886351	2.8029056515151	0	-0.631327589804555	7.07496319796604	1.42337302969296	1.36332857574885	113.85664131598	3.9091836840743	NA
Platycercus_eximius	43.112	9.62291349154373	5.76074877862617	6.66902724241393	2.90690105984738	2.68784749378469	2.36085400111802	2.90690105984738	2.87919845729804	5.01992534100335	4.45667017766965	5.04857313343665	4.64439089914137	2.67914316276247	0	-0.790532454139828	7.32580750259577	0.178262009327869	1.30560428405259	114.674347141111	3.68991817884772	NA
Platycercus_icterotis	33.925	7.9973268229981	4.8370204453788	6.30049671679614	2.74727091425549	2.53369681395743	2.16332302566054	2.77258872223978	2.77258872223978	4.89783979995091	4.33729074083249	4.9416424226093	4.14788532915013	2.73676032068151	0	NA	NA	NA	1.35069381039099	111.088069618994	3.86010278125739	NA
Platycercus_venustus	24.76122449	9.16324876444233	5.49472842785401	7.22497957826941	2.91777073208428	2.72129542785223	2.3887627892351	2.92316158071916	2.85070650150373	4.98497554731568	4.48863636973214	4.98497554731568	4.49312068217947	2.56821063364867	0	NA	NA	NA	1.25910641934097	112.666975954513	3.52227264599076	NA
Platylophus_galericulatus	NA	9.79523396709587	5.99469325800836	7.75261959035175	3.41114771251532	2.9391619220656	2.17475172148416	2.36085400111802	3.47815842279828	4.91265488573605	4.77912349311153	4.73268350628705	4.3554259528767	0.952564290084799	5	NA	NA	NA	1.17113520688663	86.5565160213552	3.22565234362861	NA
Platyrinchus_cancrominus	9.584	8.59618919764273	5.37509556932035	6.30448763083185	2.61739583283408	1.88706964903238	1.91692261218206	1.22377543162212	2.78501124223834	4.03953632572711	3.88977739648083	3.3322045101752	2.21920348405499	3.06589392198513	0	NA	NA	NA	1.35554829057485	100.929731251678	3.87888713095407	15
Platyrinchus_coronatus	8.738	11.0191372107885	6.39212721776572	8.41604393882537	2.53369681395743	1.96009478404727	1.85629799036563	1.22377543162212	2.58021682959233	3.9963641538619	3.73766961828337	3.19867311755068	2.2082744135228	2.82746568242501	0	NA	NA	NA	1.38134151987093	98.5731471005306	3.98023761537966	12
Platyrinchus_flavigularis	NA	6.52649485957079	4.76634081497022	8.38801047482051	2.58776403522771	1.85629799036563	2.07944154167984	1.28093384546206	2.51769647261099	4.09767235231478	3.80888224650863	3.48431228837266	2.30258509299405	3.18278397379225	0	NA	NA	NA	1.11008694625148	93.0349820096911	3.03462223199339	NA
Platyrinchus_leucoryphus	NA	8.60703389541603	5.24502726272899	7.9631505389484	2.82731362192903	2.07944154167984	2.06686275947298	1.45861502269952	2.77258872223978	4.33204826486764	4.07923092441205	3.83297979808769	2.77258872223978	2.84608404280893	4	NA	NA	NA	1.08945287854047	94.0320913888675	2.97264722847269	NA
Platyrinchus_mystaceus	22.47	11.1563505160318	6.57802068392752	7.27008131316559	2.60268968544438	1.88706964903238	2.00148000021012	1.28093384546206	2.76000994003292	4.00003388275086	3.82209829790016	3.40119738166216	2.27212588550934	3.0481393339034	0	NA	NA	NA	1.28612531802868	96.527148655475	3.61873789779667	10
Platyrinchus_platyrhynchos	6.006	11.0830652000273	6.37768222390042	8.19297474352584	2.61006979274201	1.98787434815435	2.18605127673809	1.3609765531356	2.58776403522771	4.13196142579341	3.79773385902602	3.46573590279973	2.484906649788	3.16669791830727	0	NA	NA	NA	1.31402120658423	98.0702424925812	3.72110700715326	NA
Platyrinchus_saturatus	NA	10.1678114341607	5.96340383654285	8.45810031848739	2.56494935746154	1.94591014905531	2.06686275947298	1.22377543162212	2.8094026953625	4.00733318523247	3.63230910262554	3.38777436133001	2.37024374146786	3.21812767997354	0	NA	NA	NA	1.34704636295536	96.7071788498307	3.84604890523456	NA
Platysmurus_leucopterus	NA	9.63128505093273	5.95481594659975	8.03306231026485	3.65842024662923	3.28091121578765	2.57261223020711	2.8094026953625	3.62966009445396	5.22305488204749	5.06006017742378	5.1191907006506	5.19295685089021	1.42757808980514	0	NA	NA	NA	1.41553439432106	90.5798339557131	4.11868688085563	NA
Platyspiza_crassirostris	NA	4.40671924726425	3.64037009408148	6.24669287885744	2.85647020622048	2.36085400111802	1.90210752639692	2.36085400111802	3.30688670219091	4.41158543691543	4.2312037449393	3.9926809084456	3.56953269648137	1.7167340432649	0	NA	NA	NA	1.38546977400545	90.4480618951063	3.99670301105634	NA
Platysteira_albifrons	NA	7.46737106691756	4.70530058471086	NA	2.79728133483015	2.17475172148416	1.79175946922805	1.38629436111989	2.88480071284671	4.10923317471585	3.98527346716774	3.95124371858143	2.50143595173921	2.05043315334446	5	NA	NA	NA	1.12958113773999	86.6761041560018	3.0943601179686	NA
Platysteira_blissetti	23.508	NA	5.35243371168394	8.14430501594947	2.70805020110221	2.05412373369555	1.70474809223843	1.43508452528932	2.89591193827178	3.95699637107088	3.87949981372259	3.19867311755068	2.39789527279837	2.45914316381053	0	NA	NA	NA	1.26253790149329	89.8392177841292	3.5343800229546	NA
Platysteira_castanea	17.672	NA	6.30262032324087	8.25838412618993	2.78501124223834	2.16332302566054	1.68639895357023	1.41098697371026	2.77258872223978	4.0943445622221	3.98898404656427	3.26575941076705	2.64617479738412	2.43073148578337	0	NA	NA	NA	1.22494827693079	88.9366586194668	3.40399001342638	NA
Platysteira_chalybea	NA	NA	5.26732396817902	6.83513637703122	2.71469474382088	2.01490302054226	1.80828877117927	1.16315080980568	2.92852352386054	3.93769075217672	3.84801767545223	3.16124671203156	2.39789527279837	2.96288650506404	0	NA	NA	NA	1.13938359797342	78.5231279002926	3.12484161271727	NA
Platysteira_concreta	13.38	NA	5.87465834743749	9.51038484329962	2.68102152871429	2.05412373369555	1.64865862558738	1.38629436111989	2.83321334405622	4.05525717351405	3.91999117507732	3.31418600467253	2.43361335540045	2.24022955365321	NA	NA	NA	NA	1.2113616621188	88.0266517049784	3.35805407586568	NA
Platysteira_cyanea	35.188	11.0963336843903	6.56422060241549	8.27604438949106	2.87356463957978	2.24070968927596	1.82454929205105	1.38629436111989	2.9704144655697	4.16200321069592	4.04129534113228	3.91002100275747	2.68102152871429	2.14592195283364	0	NA	NA	NA	1.17522203820106	92.6099012059703	3.23886201509967	NA
Platysteira_hormophora	15.306	NA	6.30262032324087	7.62472879944358	2.78501124223834	2.16332302566054	1.68639895357023	1.41098697371026	2.77258872223978	4.0943445622221	3.98898404656427	3.26575941076705	2.54944517092557	2.46762194471938	0	NA	NA	NA	1.18388809854043	89.6132714890294	3.26705216108194	NA
Platysteira_jamesoni	17.34285714	NA	5.3045985135803	7.09069177363115	2.72129542785223	2.05412373369555	1.75785791755237	1.25276296849537	2.89591193827178	3.98898404656427	3.89792408104864	3.17805383034795	2.39789527279837	2.77263460247338	0	NA	NA	NA	1.27459947012844	84.871686653394	3.57726832030224	NA
Platysteira_laticincta	NA	3.13549421592915	3.29857821874658	NA	2.80336038090653	1.98787434815435	1.79175946922805	1.30833281965018	2.98061863574394	4.20020495292158	4.08597631255158	3.90197266957464	2.61739583283408	2.57487952598809	6	NA	NA	NA	0.791253985123796	70.7973797064332	2.20616118571761	NA
Platysteira_peltata	49.354	10.6753765950366	6.31100408588269	7.89400163606344	2.85070650150373	2.16332302566054	1.75785791755237	1.38629436111989	2.94968833505258	4.17745946893261	4.05352256770185	3.95316494875932	2.61739583283408	2.07945805994525	0	NA	NA	NA	1.12158382766754	87.6248150986445	3.06971225031626	NA
Platysteira_tonsa	NA	NA	5.70342210021416	8.28560816680478	2.66722820658195	2.07944154167984	1.62924053973028	1.28093384546206	2.7408400239252	3.9926809084456	3.88156379794344	3.18635263316264	2.4423470353692	2.40483928749225	0	NA	NA	NA	1.26465511526083	88.4654695196042	3.54187098818806	NA
Plectorhyncha_lanceolata	20.612	10.2027769980296	5.87791348080343	6.89934733000369	3.03013370027132	2.47653840011748	1.30833281965018	1.56861591791385	3.21084365317094	4.70772677431318	4.4200447018614	4.59309760475382	3.70376806660769	0.827055993412814	0	NA	NA	NA	1.11640666686012	83.6613053813364	3.05386092420125	NA
Plectrophenax_hyperboreus	NA	4.90527477843843	5.73514709631019	7.59670076386482	2.63188884013665	2.16332302566054	1.64865862558738	1.84054963339749	3.05870707271538	4.70501552095781	4.24992279404054	4.37575702166029	3.9982007016692	1.1983760647184	0	NA	NA	NA	1.34392014566457	115.518102260911	3.83404409524522	16
Plectrophenax_nivalis	49.792	12.3470208405511	7.68132421064128	8.88255001249486	2.54944517092557	2.12823170584927	1.54756250871601	1.85629799036563	3.03013370027132	4.67656018207476	4.18965474202643	4.2017030805426	3.74242022104197	1.50624887723624	0	-0.219397035377759	9.20522732258936	-1.97016328501412	1.37263449291683	108.944568980993	3.94573201775859	11
Plectropterus_gambensis	37.886	12.1554843657193	6.98274181757222	8.15273166591712	4.36437169943516	3.90399083373088	3.41772668361337	3.23080439573347	4.70501552095781	6.25881635308651	5.8391871116624	5.17727903817098	8.26075135470051	2.86641644185729	0	NA	NA	NA	1.74381110123778	166.466924771691	5.71909800336573	NA
Plegadis_chihi	36.629	11.1974884290477	7.56028036440334	9.28466580481311	4.77659930161562	4.59915211366253	2.33214389523559	2.63905732961526	4.45550941143368	5.50736199348274	5.00394630594546	4.55912624748668	6.42470693621559	2.94103000566169	0	-1.87337779972949	9.02147746713881	0.101517393613623	1.67703450421057	136.390058535508	5.34966800697053	7
Plegadis_falcinellus	42.686	12.5959603873415	7.87722906775962	9.30395925402414	4.76388187714291	4.63278535302106	2.34180580614733	2.63188884013665	4.45898767581001	5.61604356034819	5.10776200482698	4.63181211693451	6.44030837851809	2.97219433842	0	-3.14601826855331	10.1278303844258	1.9911016903904	1.64670472727765	132.350936993585	5.18984964839606	8
Plegadis_ridgwayi	50	8.70814407490825	5.36417295405447	6.90681277785777	4.62399194022868	4.49647076906475	2.37024374146786	2.64617479738412	4.30676415017333	5.62690143032024	5.18178355029209	4.63666885304746	6.36199308533525	2.75482787275238	0	NA	NA	NA	1.70732269917559	137.724343874687	5.51417858246075	NA
Plesiodryas_albonotata	NA	NA	NA	8.57521422238325	NA	NA	NA	NA	NA	NA	NA	NA	NA	NA	0	NA	NA	NA	0.796640766640816	77.9699394319639	2.2180773601157	NA
Plocepasser_donaldsoni	NA	7.71289096149013	4.83034419429577	6.9627070766172	3.01553490085017	2.61739583283408	1.85629799036563	2.14006616349627	3.11351530921037	4.50976000118343	4.36437169943516	3.9963641538619	3.68637632389582	0.942860548051792	0	NA	NA	NA	1.13263231146351	91.976869972448	3.10381596663425	NA
Plocepasser_mahali	45.714	10.5569319037435	6.31424429822144	8.12461050526763	2.89037175789616	2.37954613413017	1.7404661748405	2.06686275947298	3.14845336057165	4.57677071146639	4.3732381286408	4.11251186617755	3.72569342723665	0.671915882905226	0	NA	NA	NA	1.08776104279762	89.2937040223238	2.96762224955871	NA
Plocepasser_rufoscapulatus	NA	8.48032171664033	5.46894000936705	8.05259906265707	2.94968833505258	2.35137525716348	1.68639895357023	2.09186406167839	3.00568260440716	4.54542018158232	4.39691524716763	4.21950770517611	3.79773385902602	1.45283287138024	0	NA	NA	NA	0.939125400204582	77.879819482447	2.55774343791579	NA
Plocepasser_superciliosus	19.00833333	10.1068364765222	6.36930404984314	9.19579766354915	2.88480071284671	2.37954613413017	1.68639895357023	2.05412373369555	3.05870707271538	4.49312068217947	4.30541553230204	4.19569705648239	3.61361696961339	0.666200562787056	0	NA	NA	NA	1.03545732366688	84.1829172231304	2.81639394475788	NA
Ploceus_albinucha	NA	9.07692325853583	5.70185046667164	8.64496873897605	2.9391619220656	2.54944517092557	1.85629799036563	1.97408102602201	2.9391619220656	4.38077585277223	4.15575319035074	3.8416005411316	3.30321697330195	0.838763003771313	0	NA	NA	NA	0.970979968014518	79.4657217529828	2.6405308276205	NA
Ploceus_alienus	17.1122449	6.59030104819669	4.42507864065849	6.95998457561336	2.90690105984738	2.45100509811232	1.75785791755237	1.85629799036563	2.94968833505258	4.22244456484942	4.06902675423781	4.00003388275086	3.10009228887823	0.361105816897344	0	NA	NA	NA	0.814220745116431	64.897143684847	2.2574158844249	NA
Ploceus_angolensis	NA	8.04974629095219	5.24113739697743	NA	2.86789890204411	2.40694510831829	1.50407739677627	1.77495235091167	2.83907846350861	4.38202663467388	4.05871738457895	3.78418963391826	3.28091121578765	0.709654719942415	0	NA	NA	NA	0.811380564362467	69.651042842366	2.2510135115282	NA
Ploceus_aurantius	50	8.54888563814873	6.28408812342382	9.10764462385517	2.85070650150373	2.35137525716348	1.6094379124341	1.80828877117927	2.9391619220656	4.24276456734037	4.01818320125654	3.79323946943818	3.13549421592915	0.451932611599294	0	NA	NA	NA	1.15949510882356	86.5293435038767	3.18832311346431	NA
Ploceus_aureonucha	NA	5.26269018890489	3.64027843085691	NA	2.94968833505258	2.50143595173921	1.7227665977411	1.82454929205105	2.92852352386054	4.36944785246702	4.12713438504509	3.8286413964891	3.28091121578765	0.504547661450579	6	NA	NA	NA	1.12251525976479	85.1009323893277	3.07257281083766	NA
Ploceus_badius	NA	8.37839078853578	5.20940533745607	NA	2.85647020622048	2.46809953147162	1.75785791755237	2.01490302054226	2.98061863574394	4.27666611901606	4.06044301054642	3.82428409112014	3.09104245335832	0.96649431022909	0	NA	NA	NA	1.12018056828031	89.5993567905974	3.06540766871354	NA
Ploceus_baglafecht	49.496	9.87585938541865	6.06410679602011	7.29244950709795	2.9704144655697	2.51769647261099	1.90210752639692	2.09186406167839	3.14845336057165	4.36944785246702	4.18965474202643	4.04830062372069	3.45315712059287	0.602949337941739	0	NA	NA	NA	1.1221891783921	79.0178041596963	3.07157106541194	NA
Ploceus_bannermani	NA	4.90527477843843	3.97316021507642	NA	3.02042488614436	2.47653840011748	1.88706964903238	2.12823170584927	3.13983261752775	4.31882055877009	4.15888308335967	4.00551334851548	3.42751468997953	1.08108959499273	4	NA	NA	NA	0.816423966304908	66.4367753755497	2.26239495391426	NA
Ploceus_batesi	NA	6.44094654063292	4.31911107844839	NA	2.89037175789616	2.41591377830105	1.77495235091167	2.01490302054226	2.83907846350861	4.28358656186063	4.09767235231478	3.97968165390196	3.28091121578765	0.826388994204939	6	NA	NA	NA	NA	NA	NA	NA
Ploceus_benghalensis	34.34	9.15556734612889	5.56699617059981	7.68425990138965	2.82731362192903	2.43361335540045	1.85629799036563	2.14006616349627	2.98061863574394	4.2312037449393	3.98154906807676	3.78418963391826	2.98568193770049	1.50052657969494	0	NA	NA	NA	1.35543615127228	99.0640571739054	3.87845217964447	NA
Ploceus_bertrandi	NA	7.7007477945118	4.9747472287993	8.27044396430122	3.03495298670727	2.60268968544438	1.93152141160321	2.17475172148416	3.16124671203156	4.37701409285034	4.18357569595004	4.07414185490458	3.66356164612965	0.642344916447902	0	NA	NA	NA	0.978528206563495	74.5486805023252	2.6605375971459	NA
Ploceus_bicolor	17.618	9.71196378497737	6.52766801785983	8.19431141841135	3.02529107579554	2.57261223020711	1.91692261218206	2.11625551480255	3.1267605359604	4.42962561347316	4.254193263164	3.97968165390196	3.54095932403731	0.725693995309728	0	NA	NA	NA	1.00483690799604	81.7864455053768	2.73146175692519	NA
Ploceus_bojeri	49.01555556	7.88532923927319	5.22369314267198	7.15684704291933	2.84490938381941	2.40694510831829	1.77495235091167	2.06686275947298	3.07269331469012	4.30676415017333	4.1026433650368	3.95508249488859	3.10906095886099	1.03011014904864	0	NA	NA	NA	1.1868158074549	87.4027351229662	3.2766311542276	NA
Ploceus_brachypterus	NA	NA	NA	7.87794970321807	NA	NA	NA	NA	NA	NA	NA	NA	NA	NA	0	NA	NA	NA	1.10633970259171	87.5083607926793	3.02327204231936	NA
Ploceus_burnieri	NA	2.94443897916644	2.96357589113657	4.2423574655434	2.87356463957978	2.40694510831829	1.80828877117927	2.06686275947298	3.13983261752775	4.25134831103177	4.1415461637064	3.76584049525006	2.89037175789616	1.65039683461149	4	NA	NA	NA	1.45502481070677	96.3641394660836	4.28458976798377	NA
Ploceus_capensis	49.184	9.0994088112689	5.45289724961719	7.1784170095446	3.11351530921037	2.72129542785223	1.87180217690159	2.04122032885964	3.2188758248682	4.49758497530815	4.19268046294296	4.02177386938726	3.78418963391826	0.361350754565145	0	NA	NA	NA	1.13767350554817	83.0354220924791	3.11950241131039	NA
Ploceus_castaneiceps	35.628	6.2841341610708	4.08276937195887	6.85244378544507	2.88480071284671	2.3887627892351	1.7404661748405	1.97408102602201	3.1267605359604	4.29592393562047	4.11903717481247	3.96651119071222	2.91777073208428	1.20454338423546	0	NA	NA	NA	1.10065139635918	84.7617776695157	3.00612356425491	NA
Ploceus_castaneofuscus	NA	NA	NA	7.93863179653204	NA	NA	NA	NA	NA	NA	NA	NA	NA	NA	0	NA	NA	NA	1.04249308578309	82.6057672426963	2.83627929484491	NA
Ploceus_castanops	49.712	7.72841577984104	4.87771825114511	6.511067129999	2.89591193827178	2.50143595173921	1.66770682055808	1.93152141160321	3.11794990627824	4.23410650459726	4.06044301054642	3.8177123259569	3.06339092202781	0.951496272373529	0	NA	NA	NA	1.28280450637852	90.3848605690024	3.60674068209884	NA
Ploceus_cucullatus	49.88	12.0015422889274	6.93090399952761	8.1195512535826	3.01062088604774	2.68102152871429	2.11625551480255	2.31253542384721	3.13549421592915	4.41400968052693	4.19870457754634	3.88362353090645	3.58629286533884	1.41916209338408	0	NA	NA	NA	1.15751833764712	87.443923430474	3.18202675351418	NA
Ploceus_dichrocephalus	NA	NA	4.78278857830068	7.41904001830011	2.82137888640921	2.43361335540045	1.75785791755237	2.01490302054226	3.06339092202781	4.27666611901606	4.10429489307527	3.89182029811063	2.91777073208428	1.16081544184495	0	NA	NA	NA	1.08959955906502	85.9066465432204	2.97308328990753	NA
Ploceus_dorsomaculatus	NA	8.27461194620955	5.14493897178491	NA	2.92316158071916	2.41591377830105	1.7404661748405	1.93152141160321	2.99071973173045	4.38202663467388	4.12390336446365	3.90197266957464	3.28091121578765	0.58388302123948	0	NA	NA	NA	0.953388635061351	82.6912095093808	2.59448654816388	NA
Ploceus_flavipes	NA	5.39362754635236	3.74390397081507	NA	2.89037175789616	2.37954613413017	1.7227665977411	1.84054963339749	2.9338568698359	4.34380542185368	4.12390336446365	3.74950407593037	3.83514196109219	1.13235340790595	4	NA	NA	NA	NA	NA	NA	NA
Ploceus_galbula	38.908	9.33653239721394	5.9712364621812	7.56031449960121	2.76000994003292	2.34180580614733	1.75785791755237	2.02814824729229	2.99573227355399	4.26829786934554	4.07073469658297	3.86702563949741	3.07731226054641	1.02917003279752	0	NA	NA	NA	1.13767283185301	86.0047554908249	3.11950030971742	NA
Ploceus_golandi	NA	2.30258509299405	2.96679650449222	5.79786747828274	2.83321334405622	2.41591377830105	1.70474809223843	1.79175946922805	3.00071981506503	4.26829786934554	4.01818320125654	3.8649313978943	3.15700042115011	0.402216827740838	6	NA	NA	NA	1.01469892488354	86.1240168578983	2.75853274677046	NA
Ploceus_grandis	12.52857143	2.484906649788	2.96676927292805	4.84037111062493	3.34286180464919	2.99071973173045	2.18605127673809	2.4248027257183	3.37758751602302	4.67095792652609	4.45318382899021	4.25134831103177	4.15103990589865	0.869268067322733	5	NA	NA	NA	1.02342932719626	80.1410263599138	2.78272128162572	NA
Ploceus_heuglini	31.906	10.3032363536482	6.11967373480425	9.75189498648656	2.85647020622048	2.47653840011748	1.88706964903238	2.01490302054226	2.90690105984738	4.29319542096727	4.01638302075239	3.71357206670431	3.1267605359604	1.24201543699582	0	NA	NA	NA	1.12091595505804	82.8995522804617	3.06766275806127	NA
Ploceus_holoxanthus	NA	NA	NA	6.75641177675824	NA	NA	NA	NA	NA	NA	NA	NA	NA	NA	5	NA	NA	NA	1.1971493585818	88.4767270361879	3.31066593700901	NA
Ploceus_hypoxanthus	39.324	8.95092176479726	5.42704265775333	6.32922451998677	2.83321334405622	2.47653840011748	2.10413415427021	2.39789527279837	3.03495298670727	4.20319896713418	4.02891675689965	3.91002100275747	2.92316158071916	2.02005476550148	5	NA	NA	NA	1.19771424408858	90.669080316885	3.31253661252363	NA
Ploceus_insignis	14.414	7.9755646584952	5.32089522632914	8.6793914616128	2.89037175789616	2.28238238567653	1.52605630349505	1.75785791755237	2.99071973173045	4.42484663185681	4.20319896713418	3.87949981372259	3.31418600467253	0.991936704723567	0	NA	NA	NA	0.867722001842981	69.8376350318906	2.38147966346811	NA
Ploceus_intermedius	28.812	10.7409515038643	6.43746691762468	8.24682972221801	2.8094026953625	2.3887627892351	1.75785791755237	1.87180217690159	3.03974915897077	4.2312037449393	4.00003388275086	3.8155121050473	3.02529107579554	0.88977885110655	0	NA	NA	NA	1.19925737032057	89.9389407627573	3.31765222066429	NA
Ploceus_jacksoni	34.748	8.72631895096224	5.4617974901059	7.46467363028922	2.76000994003292	2.31253542384721	1.68639895357023	1.93152141160321	3.01062088604774	4.26267987704132	4.05871738457895	3.85014760171006	3.15273602236366	0.736585690413925	0	NA	NA	NA	1.16905422872772	86.2228653934754	3.2189468110066	NA
Ploceus_katangae	NA	6.52502965784346	4.42176170820193	NA	2.70805020110221	2.27212588550934	1.68639895357023	1.93152141160321	2.92852352386054	4.17745946893261	3.958906591327	3.7954891891722	2.91777073208428	1.01744872679147	0	NA	NA	NA	1.42903888458488	99.7660306321153	4.1746849091183	NA
Ploceus_luteolus	50	10.4979739462721	6.39155258213071	8.32705885173988	2.61006979274201	2.14006616349627	1.54756250871601	1.7404661748405	2.81540871942271	4.13676527810605	3.97029191355212	3.76584049525006	2.71469474382088	0.814799158104667	0	NA	NA	NA	1.22943999780675	87.5044894329596	3.41931417659862	NA
Ploceus_manyar	39.034	10.7593698892152	6.45697083279847	9.00140539889015	2.82137888640921	2.46809953147162	1.96009478404727	2.21920348405499	3.00071981506503	4.21656219494635	3.97968165390196	3.77276093809464	2.85647020622048	1.82417672431149	0	NA	NA	NA	1.30439723740317	95.3648979098427	3.68546696242667	NA
Ploceus_megarhynchus	NA	6.78558764500793	4.5986490565773	NA	3.09557760852371	2.72129542785223	1.98787434815435	2.37954613413017	3.18221184049661	4.34380542185368	4.1026433650368	4.0517849478033	3.53514535417189	1.52756868528196	6	NA	NA	NA	NA	NA	NA	NA
Ploceus_melanocephalus	40.305	9.54652685348758	6.58093001082554	8.38532435783245	2.78501124223834	2.3887627892351	1.75785791755237	1.98787434815435	3.02042488614436	4.27666611901606	4.07584109065754	3.8458832029236	3.13549421592915	0.916108351682716	0	NA	NA	NA	1.2146899426151	88.8462092033671	3.36924924174352	NA
Ploceus_melanogaster	15.556	7.85593219971861	5.14354269711676	8.84148996192979	2.94443897916644	2.53369681395743	1.68639895357023	1.80828877117927	3.01062088604774	4.23700086262362	4.12228393091134	3.87120101090789	3.10906095886099	0.574587924843846	0	NA	NA	NA	0.886303721391214	70.2213004938093	2.42614534812298	NA
Ploceus_nelicourvi	24.025	7.73630709654828	4.88282873703251	7.00209638893164	2.87919845729804	2.35137525716348	1.70474809223843	2.06686275947298	2.99573227355399	4.29728540621879	4.11087386417331	3.94739014926544	3.16968558067743	1.20928212505377	0	NA	NA	NA	1.07996218682905	85.376382769854	2.94456820549945	NA
Ploceus_nicolli	NA	4.48863636973214	3.74205130830109	7.07129272669933	2.89591193827178	2.4248027257183	1.56861591791385	1.79175946922805	2.9338568698359	4.42843300748804	4.16821441078856	3.89589362349826	3.39450839351136	0.355516767728084	5	NA	NA	NA	0.922595214209486	68.2318552413615	2.51581099353378	NA
Ploceus_nigerrimus	NA	10.2146053504655	6.34739928470032	8.33444887814949	2.98568193770049	2.58021682959233	1.94591014905531	2.18605127673809	3.08648663682246	4.40793801645838	4.19569705648239	3.9740583963476	3.53514535417189	0.836935318879234	0	NA	NA	NA	1.06596771159428	80.2267195168368	2.90364751828403	NA
Ploceus_nigricollis	30.71	10.6002282686062	6.6101497918045	8.1997496794802	2.89037175789616	2.4248027257183	1.80828877117927	1.96009478404727	3.03495298670727	4.31214050720972	4.14472076954717	4.02535169073515	3.29953372788566	0.327084980128578	0	NA	NA	NA	1.06196007037447	83.2103702265553	2.89203402769761	NA
Ploceus_nigrimentus	NA	6.88755257166462	4.42505949576265	NA	3.04452243772342	2.53369681395743	1.75785791755237	2.14006616349627	3.29212628660779	4.46590811865458	4.25561270981822	4.19720194766181	3.28091121578765	1.41708607788027	0	NA	NA	NA	0.874705916431086	70.117921295913	2.39816992788264	NA
Ploceus_ocularis	47.09795918	10.4980015381877	6.48180792482675	7.84090124994369	2.99573227355399	2.57261223020711	1.66770682055808	1.91692261218206	3.07269331469012	4.29864502573483	4.13035499974513	4.07753744390572	3.22684399451738	0.222544063241102	0	NA	NA	NA	1.08818934367582	83.8192372975076	2.96889355700599	NA
Ploceus_olivaceiceps	NA	7.92660259918138	4.88721198566849	8.16234919626561	2.90142159408275	2.40694510831829	1.52605630349505	1.70474809223843	2.9704144655697	4.4042772436087	4.07243972683405	3.79773385902602	3.03495298670727	0.719202225867711	5	NA	NA	NA	0.865815563293968	77.1221756679416	2.37694384383847	NA
Ploceus_pelzelni	45.58	8.79118193673602	5.91388831044553	8.7947787316083	2.79728133483015	2.31253542384721	1.45861502269952	1.58923520511658	2.95491027903374	4.13836144763888	3.99083418585244	3.77505715035499	2.54160199346455	0.74811808416982	0	NA	NA	NA	1.25378817848838	91.05229215217	3.50359007495147	NA
Ploceus_philippinus	43.204	11.280753782446	6.59665082835028	7.54525560465487	2.88480071284671	2.52572864430826	2.00148000021012	2.24070968927596	3.02529107579554	4.25134831103177	4.04129534113228	3.8264651170665	3.33932197794407	1.44712214487993	0	NA	NA	NA	1.28021802838959	93.9540044325395	3.5974239806284	NA
Ploceus_preussi	11.09767442	8.83695515733143	5.63448769751938	9.17556840482537	2.8094026953625	2.30258509299405	1.6094379124341	1.75785791755237	2.85647020622048	4.40671924726425	4.13516655674236	3.71357206670431	3.45315712059287	1.05191410756423	0	NA	NA	NA	0.922710636686447	77.2048913101168	2.51610139142912	NA
Ploceus_princeps	NA	1.09861228866811	0	4.87244809028271	3.15273602236366	2.71469474382088	1.93152141160321	2.21920348405499	3.15273602236366	4.44029554279786	4.21360798304892	3.96651119071222	3.44041809481544	1.23292054834168	0	NA	NA	NA	1.28117577638445	103.342324879629	3.60087105668413	NA
Ploceus_reichardi	NA	6.02344759296103	4.08148994548112	NA	2.75366071235426	2.31253542384721	1.70474809223843	1.96009478404727	2.98061863574394	4.21950770517611	4.01638302075239	3.85439389259151	3.28091121578765	0.83899947275433	0	NA	NA	NA	1.13342210935203	86.1877760078941	3.10626832223619	NA
Ploceus_rubiginosus	32.876	9.56591471047088	5.95443309455699	8.74696450098986	2.87919845729804	2.54160199346455	1.90210752639692	2.2082744135228	3.08190996979504	4.37952350445576	4.1415461637064	3.92395157629342	3.40119738166216	1.23235967532944	0	NA	NA	NA	1.07852260172051	85.3104524643948	2.94033229866546	NA
Ploceus_ruweti	NA	3.46573590279973	2.9568979898106	NA	2.70136121295141	2.16332302566054	1.7404661748405	1.94591014905531	3.01062088604774	4.23410650459726	4.07243972683405	3.8649313978943	2.83321334405622	1.31696961538927	0	NA	NA	NA	NA	NA	NA	NA
Ploceus_sakalava	43.16938776	8.11282747875137	5.09531236425216	8.04323310265183	2.86789890204411	2.47653840011748	1.87180217690159	2.26176309847379	3.03013370027132	4.35926964755127	4.16821441078856	3.91202300542815	3.16968558067743	1.52945223988944	0	NA	NA	NA	1.21142109716711	96.7200500885179	3.35825366790321	NA
Ploceus_sanctithomae	34.28979592	2.484906649788	2.96676927292805	4.21315772709017	2.97552956623647	2.50959926237837	1.45861502269952	1.77495235091167	3.13549421592915	4.34380542185368	4.15103990589865	3.91800507710569	3.09104245335832	0.757381325527966	0	NA	NA	NA	0.984186521354611	81.8458293284132	2.67563442741417	NA
Ploceus_spekei	46.048	8.37632063253482	5.57099232016774	7.39085348881318	2.92852352386054	2.53369681395743	1.87180217690159	2.09186406167839	3.05400118167797	4.36182392735636	4.07414185490458	3.79773385902602	3.55820113047182	1.00901454801619	0	NA	NA	NA	1.14331462400124	83.6926789929246	3.13714962213277	NA
Ploceus_spekeoides	NA	6.68835471394676	4.21569388788208	6.26791746150166	2.9704144655697	2.65324196460721	1.91692261218206	2.18605127673809	3.01062088604774	4.24132675257075	4.00369019395397	3.58905911883173	3.28091121578765	1.65632282117923	5	NA	NA	NA	1.19586207691684	84.1144470544051	3.30640691931534	NA
Ploceus_subaureus	46.664	8.69047400355804	5.65826892075791	8.19056625505804	2.87356463957978	2.51769647261099	1.91692261218206	2.19722457733622	3.06805293513362	4.32809829264833	4.12228393091134	3.89182029811063	3.41444260841218	1.20090325973544	0	NA	NA	NA	1.15399068696049	87.8282397111698	3.17082145046997	NA
Ploceus_subpersonatus	NA	5.57215403217776	4.34400164703051	NA	2.89591193827178	2.4423470353692	1.66770682055808	1.82454929205105	3.08190996979504	4.20469261939097	4.06044301054642	4.02535169073515	3.11351530921037	0.302752732944365	4	NA	NA	NA	1.27747024077029	100.860128692258	3.58755259200382	NA
Ploceus_taeniopterus	NA	7.70391020961631	5.57874409526989	8.55075061866793	2.82731362192903	2.40694510831829	1.77495235091167	2.01490302054226	3.00071981506503	4.2017030805426	3.97029191355212	3.7796338173824	2.86789890204411	1.32798852602407	0	NA	NA	NA	1.27580253579658	91.3924082286456	3.58157459885266	NA
Ploceus_temporalis	NA	6.84587987526405	4.72831123359755	NA	2.84490938381941	2.40694510831829	1.82454929205105	1.98787434815435	3.05400118167797	4.40671924726425	4.08597631255158	3.87743156065853	3.57794789340665	0.72056993933928	0	NA	NA	NA	0.980406524901155	68.495394051098	2.66553962993698	NA
Ploceus_tricolor	27.8375	9.4240798432151	6.08547391129855	8.3473045905081	3.02042488614436	2.53369681395743	1.79175946922805	1.94591014905531	2.97552956623647	4.43319492124828	4.20916023665068	3.93573953204546	3.60549784517489	0.467760333899004	0	NA	NA	NA	1.03178208952968	83.7162379383741	2.80606203531118	NA
Ploceus_velatus	49.14222222	10.7180334465266	6.2030978289789	7.29911506328664	2.82137888640921	2.37024374146786	1.77495235091167	2.05412373369555	3.09104245335832	4.34120464015363	4.10429489307527	3.958906591327	3.4307561839037	0.766955967038701	0	NA	NA	NA	1.12493175877779	85.8281320729353	3.0800066583275	NA
Ploceus_vitellinus	22.554	10.8210175162452	6.58157695855752	8.94189774569789	2.74727091425549	2.33214389523559	1.70474809223843	2.00148000021012	2.91777073208428	4.22244456484942	4.01457959375324	3.86911550441687	2.99573227355399	1.00605877687332	0	NA	NA	NA	1.14248832472941	85.403245174547	3.13455846836604	NA
Ploceus_weynsi	20.75853659	6.50428817353665	4.34400023376548	6.37017798082901	2.94443897916644	2.54160199346455	1.79175946922805	1.90210752639692	2.9338568698359	4.35926964755127	4.09600984154116	3.93573953204546	3.36729582998647	0.202609569555074	0	NA	NA	NA	1.13248958157804	85.2476095663463	3.1033729909505	NA
Ploceus_xanthops	40.90434783	10.308852655644	6.23181325868799	7.87474316917815	3.02529107579554	2.58021682959233	1.93152141160321	2.19722457733622	3.23474917402449	4.4818719696436	4.27388447605418	4.19870457754634	3.70376806660769	0.527526684833242	0	NA	NA	NA	1.07657355463371	84.1212669485258	2.93460703378237	NA
Ploceus_xanthopterus	38.25	8.22255363839696	5.60143401196764	8.16606340580153	2.87919845729804	2.43361335540045	1.7404661748405	1.97408102602201	3.03495298670727	4.21950770517611	4.02891675689965	3.85439389259151	3.09104245335832	0.838080672520309	0	NA	NA	NA	1.20659508702557	90.4134246252882	3.34208574630059	NA
Pluvialis_apricaria	22.04347826	11.4331135639921	7.68593176451862	8.61498054041326	3.2188758248682	2.69462718077007	1.30833281965018	1.58923520511658	3.63758615972639	5.19960139360888	4.34639945703073	4.25134831103177	5.36597601502185	2.53213005755548	0	-3.13963462733266	8.19035440376326	0.858652565275493	1.18711467606147	133.176323883844	3.27761058276783	NA
Pluvialis_dominica	26.28666667	11.5745002234991	9.31785663093448	10.1346794660367	3.26956893918372	2.74727091425549	1.33500106673234	1.62924053973028	3.68637632389582	5.20290718174338	4.34639945703073	4.18661983833127	5.02058562494942	2.48939789883779	0	-1.90460887878485	8.78966009806154	NA	1.17684999580106	133.894875873892	3.24413903935292	15
Pluvialis_fulva	NA	11.2131978014732	8.77441940071536	9.5675964449841	3.22684399451738	2.72129542785223	1.43508452528932	1.64865862558738	3.69386699562498	5.06890420222023	4.17438726989564	4.06731588983418	4.90453376321371	2.67615427497832	0	NA	NA	NA	1.18073956296092	127.493216810676	3.25678190772601	12
Pluvialis_squatarola	NA	11.819358140947	8.51636696524438	9.2860582144198	3.46573590279973	2.95491027903374	1.62924053973028	1.94591014905531	3.7954891891722	5.21710731112249	4.29319542096727	4.26829786934554	5.52146091786225	2.66773564409398	0	-2.89075692277137	8.26796230533871	-1.44511276797653	1.18730763470903	127.622767524985	3.27824308709474	13
Pluvianellus_socialis	28.1875	7.61579107203583	5.51194386286674	7.72455974845935	2.85070650150373	2.39789527279837	1.09861228866811	1.22377543162212	2.98568193770049	4.91044656684082	4.18509892549057	4.06731588983418	4.4320065669789	2.29329626749902	4	NA	NA	NA	1.28140069010971	139.083037878396	3.60168103309166	NA
Pluvianus_aegyptius	14.966	11.1690398167931	6.54987228764752	9.09916704204327	3.1267605359604	2.54944517092557	1.54756250871601	1.75785791755237	3.53805656437935	4.86676492367655	4.38949864951258	4.06044301054642	4.40671924726425	1.09858232996531	0	NA	NA	NA	1.17982203500707	130.54581667758	3.25379508974012	NA
Pnoepyga_albiventer	13.29	8.97233695775495	5.7747552244654	8.79649171763769	2.55722731136763	1.97408102602201	0.955511445027436	1.1314021114911	3.14845336057165	4.11903717481247	4.0517849478033	3.26575941076705	3.03974915897077	2.18454166070975	0	NA	NA	NA	1.27940289973773	62.1363165492635	3.59449281207094	NA
Pnoepyga_formosana	19.3625	5.35658627467201	3.6843172581223	4.98281302567362	2.55722731136763	1.97408102602201	0.8754687373539	1.1314021114911	3.04452243772342	3.9740583963476	3.8264651170665	2.70805020110221	3.03974915897077	2.77735386299126	0	NA	NA	NA	1.29760494104639	60.4328726804602	3.66051900149188	NA
Pnoepyga_immaculata	NA	5.66296048013595	4.13711560542636	7.86890139328771	2.53369681395743	2.00148000021012	0.8754687373539	1.09861228866811	3.08190996979504	4.02177386938726	3.92986292355648	2.69462718077007	3.02042488614436	2.93419550307113	0	NA	NA	NA	1.42246992104621	64.0052279598338	4.14735143076568	NA
Pnoepyga_pusilla	32.622	10.773483005425	6.31944524393945	8.91450967120985	2.4932054526027	1.91692261218206	0.916290731874155	0.916290731874155	2.92316158071916	3.91202300542815	3.81330703248899	2.92316158071916	2.484906649788	2.37818714819199	0	NA	NA	NA	1.27307547229136	64.9621107533529	3.57182072323688	NA
Podargus_ocellatus	NA	9.10875051621455	5.7204392794438	9.05844491626289	3.49650756146648	3.07731226054641	3.42100000895834	2.91777073208428	3.04927304048202	5.17161971350208	4.9337542497603	5.05113723740559	5.16706907993808	3.20621438342803	0	NA	NA	NA	1.47841762783248	134.736914670041	4.38599990279212	NA
Podargus_papuensis	37.606	9.33406129896594	5.76210254807591	8.09492723022218	3.93573953204546	3.48124008933569	3.72328088083127	3.3178157727231	3.45946628978613	5.66850066051156	5.37342483903484	5.58874566466784	5.92879095257992	3.32726086630158	0	NA	NA	NA	1.63160152108128	134.102054277792	5.11205523037727	NA
Podargus_strigoides	50	11.5128754637202	6.5607132818793	8.76551986451461	3.75185425327532	3.09557760852371	3.37758751602302	3.02529107579554	3.34638914516716	5.43284825950564	5.11078224270119	5.14749447681345	5.73009978297357	3.15729877654234	0	NA	NA	NA	1.54910867439524	134.675020581598	4.70727259956546	NA
Podica_senegalensis	16.712	11.8166752574508	6.83117813605443	9.12622731984189	3.79773385902602	3.02529107579554	1.66770682055808	2.09186406167839	3.71113006304876	5.22682136484297	4.90379219847821	4.8283137373023	6.39526159811545	2.42634068540252	0	NA	NA	NA	1.3455821540756	133.351214236623	3.84042160705087	NA
Podiceps_andinus	NA	NA	NA	NA	NA	NA	NA	NA	NA	NA	NA	NA	NA	NA	7	NA	NA	NA	NA	NA	NA	NA
Podiceps_auritus	NA	12.7781222408784	7.13857925415259	9.11854827997502	3.40784192438082	2.73436750941958	1.54756250871601	1.96009478404727	3.75887182593397	4.92580335857956	4.36054760299676	3.50254987592244	6.11589212548303	2.76569170716363	4	-4.851710953218	9.23229753932823	-3.43398986433316	1.32361710769241	151.171835209296	3.75698625354003	13
Podiceps_cristatus	NA	12.7470704756	7.84352709011391	7.61883491715696	4.0517849478033	3.56671182013973	1.88706964903238	2.36085400111802	4.10923317471585	5.21275947818639	4.65776263610726	3.70622809244855	6.59441345974978	2.79617116122926	0	NA	NA	NA	1.41128059205126	149.999005801273	4.10120401194942	NA
Podiceps_gallardoi	6.129167	6.66568371778241	5.23777399486851	6.6724279201355	3.13549421592915	2.55722731136763	1.75785791755237	1.79175946922805	3.83945231259331	4.95159275346247	4.48413185761104	3.3603753871419	6.35437004079735	3.16470434395776	7	NA	NA	NA	1.3033942120424	147.210118723122	3.68177219887762	NA
Podiceps_grisegena	NA	12.8862333658572	7.45649823690407	8.74270146925676	3.87328217711172	3.30688670219091	1.82454929205105	2.32238772029023	3.9963641538619	5.11859243560135	4.5685062016165	3.46573590279973	6.93049476595163	3.07934287542576	0	-4.47383657757217	8.75715452765661	0.26099900560797	1.38213604596441	150.665401982592	3.98340127466182	9
Podiceps_major	49.944	10.668373830251	6.22606346957358	7.33534681581346	4.40671924726425	4.11414718951828	2.21920348405499	2.66722820658195	4.21508617991823	5.20070453768104	4.71849887129509	3.71843825635548	7.40610338123702	3.1866617802483	0	-3.88237236699009	7.62364194651157	NA	1.4551403467693	149.266085874325	4.28508482121281	NA
Podiceps_nigricollis	NA	12.3067366498236	7.60460074413528	9.50191881990745	3.26575941076705	2.73436750941958	1.70474809223843	1.77495235091167	3.67882911826043	4.84576065090602	4.24992279404054	3.3322045101752	6.0219937521428	3.0006812826066	0	-3.75384849291908	9.63737125799891	NA	1.33747715354673	149.676495036217	3.80942078842646	8
Podiceps_occipitalis	21.01915	10.5540664229873	6.68628308367823	7.6256570244246	3.11351530921037	2.46809953147162	1.6094379124341	1.75785791755237	3.62700405039585	4.83945148171276	4.39691524716763	3.3603753871419	5.77050610669911	2.79161105728736	0	NA	NA	NA	1.30988355161852	149.475539886215	3.70574215940722	NA
Podiceps_taczanowskii	NA	0.693147180559945	0	4.81529691727093	3.60549784517489	2.9704144655697	1.80828877117927	1.96009478404727	3.80443779474821	4.78749174278205	4.34898678059568	3.41772668361337	5.96665942818901	2.65844397037369	6	NA	NA	NA	1.25919382328222	147.076642717346	3.52258051995668	NA
Podilymbus_gigas	NA	NA	NA	NA	NA	NA	NA	NA	NA	NA	NA	NA	NA	NA	7	NA	NA	NA	NA	NA	NA	NA
Podilymbus_podiceps	47.663	12.6471011459139	7.56128366976366	8.38408545935662	3.3603753871419	2.64617479738412	1.68639895357023	2.36085400111802	3.61361696961339	4.8331022540341	4.39568296112137	3.48431228837266	6.02078060144204	2.89010472049007	0	-4.51814456669419	9.32847889999322	-1.89450459692971	1.29415221140896	150.20433867221	3.64790201310622	8
Podoces_biddulphi	NA	8.40938523878193	4.94745486863059	NA	3.98527346716774	3.70868208141012	2.2512917986065	2.33214389523559	3.79323946943818	5.00125813228366	4.72650247115562	4.59814557105113	4.87137322676275	1.78225348722845	5	NA	NA	NA	1.22360340279359	100.924614600113	3.39941515228978	NA
Podoces_hendersoni	NA	10.0956356701478	5.75395098437725	8.32516279374139	3.77734810210154	3.47815842279828	2.29253475714054	2.28238238567653	3.71357206670431	4.93734749832642	4.69134788222914	4.61808641125464	4.79164975293071	1.57330128364802	0	NA	NA	NA	1.32732499133983	91.6221160630095	3.77094257966005	NA
Podoces_panderi	NA	8.41538192526955	4.99914153519749	NA	3.46885603013597	3.10906095886099	2.06686275947298	2.02814824729229	3.70868208141012	4.78498861256393	4.54009818924438	4.49869794147757	4.51195780426591	1.48068733109586	0	NA	NA	NA	1.28527847743229	77.7941161645886	3.61567470083993	NA
Podoces_pleskei	NA	8.01433573729942	5.08474944622967	8.20662144704986	3.65842024662923	3.3603753871419	2.18605127673809	2.16332302566054	3.77045944110636	4.77744140692854	4.54648118963941	4.40915530206213	4.47163879336357	1.82328929477794	0	NA	NA	NA	1.24341097875859	81.5768342367376	3.4674206144094	NA
Poecile_atricapillus	49.992	NA	6.70045414046169	6.99813952609326	2.33214389523559	1.97408102602201	1.30833281965018	1.38629436111989	2.82137888640921	4.16511363311031	3.96081316959758	4.12228393091134	2.37954613413017	1.41484736814632	0	-0.19317700218734	9.67313054670362	-0.779213195042032	1.29396043613208	83.3775783365339	3.64720250276414	7
Poecile_carolinensis	47.318	NA	5.9653803348245	5.4947983439489	2.18605127673809	1.88706964903238	1.25276296849537	1.30833281965018	2.69462718077007	4.07414185490458	3.85014760171006	3.90399083373088	2.30258509299405	1.84951869942689	0	0.491408435484313	8.18367658262066	0.155285024523404	1.320196344756	80.4335285372654	3.74415645057932	9
Poecile_cinctus	24.19591837	NA	6.83758007838144	8.98775767517362	2.39789527279837	2.04122032885964	1.22377543162212	1.43508452528932	2.69462718077007	4.20916023665068	3.99083418585244	4.18661983833127	2.43361335540045	1.34386311934584	0	NA	NA	NA	1.2369935630118	76.3617623353427	3.4452399820499	9
Poecile_davidi	NA	NA	4.64955256572534	7.41925356234002	2.2512917986065	1.87180217690159	1.30833281965018	1.50407739677627	2.76000994003292	4.16355963124357	3.98898404656427	3.88977739648083	2.33214389523559	1.43650500365553	0	NA	NA	NA	0.839173065224797	56.4888776385172	2.31445228414793	NA
Poecile_gambeli	15.5366665	NA	6.14029198214504	6.45839643232624	2.46809953147162	2.18605127673809	1.22377543162212	1.33500106673234	2.89591193827178	4.2312037449393	4.01638302075239	4.08597631255158	2.41591377830105	1.583957609758	0	-0.859022928384331	8.24064886337491	-0.355434004670852	1.20912990660306	79.1264529512471	3.35056807672678	11
Poecile_hudsonicus	35.21590909	NA	6.5967216060347	8.16470020620668	2.31253542384721	1.94591014905531	1.1314021114911	1.28093384546206	2.79116510781272	4.17130560335823	3.96651119071222	4.06902675423781	2.28238238567653	1.43683598060756	0	-1.07115688980453	9.41311793733752	-0.464991835259946	1.28069249613338	80.2773171488328	3.5991312472574	10
Poecile_hypermelaenus	NA	NA	5.34579842269393	9.11294922066823	2.18605127673809	1.93152141160321	1.09861228866811	1.33500106673234	2.68784749378469	4.15731936138349	3.98713047791495	4.00003388275086	2.40694510831829	2.17244721932013	0	NA	NA	NA	0.97397436275608	63.4542474660355	2.64844946909805	NA
Poecile_hyrcanus	NA	NA	6.01515729269344	7.52233917982407	2.54944517092557	2.15176220325946	1.62924053973028	1.66770682055808	2.96527306606928	4.31214050720972	4.14946386144318	4.16511363311031	2.76000994003292	0.907360095657279	0	NA	NA	NA	1.08378332927715	68.7322266972563	2.95584134447902	NA
Poecile_lugubris	29.379285715	NA	6.01515729269344	7.77028136563418	2.54944517092557	2.15176220325946	1.62924053973028	1.66770682055808	2.96527306606928	4.31214050720972	4.14946386144318	4.16511363311031	2.76000994003292	0.907360095657279	0	NA	NA	NA	1.05408801438224	72.0799062693344	2.86935714783981	NA
Poecile_montanus	27.186	NA	7.16002168466899	8.20089560206238	2.39789527279837	1.96009478404727	1.22377543162212	1.38629436111989	2.78501124223834	4.18205014264121	3.98713047791495	4.08260930600368	2.40694510831829	0.8985115047119	0	NA	NA	NA	1.27561333103113	76.9028720045107	3.5808970119741	NA
Poecile_palustris	41.164	NA	6.86268352280583	8.36483746636502	2.24070968927596	1.90210752639692	1.19392246847243	1.41098697371026	2.76631910922619	4.15888308335967	3.96081316959758	4.00369019395397	2.40694510831829	1.66652118279657	0	-1.73108838491734	9.63678388646954	NA	1.27953452920729	79.4720357533194	3.59496598439418	NA
Poecile_rufescens	50	NA	5.88091078873089	6.64344601118952	2.37954613413017	1.90210752639692	1.02961941718116	1.16315080980568	2.76000994003292	4.11251186617755	3.91601502669768	3.85014760171006	2.24070968927596	0.941335167130449	0	-1.05880227300575	7.55799495853081	0.10711421430055	1.42947449075668	89.0467058112704	4.17650382376649	12
Poecile_sclateri	28.196	NA	5.28629158514576	7.11777171998829	2.37954613413017	1.93152141160321	1.1314021114911	1.41098697371026	2.82137888640921	4.21656219494635	4.02535169073515	4.08092154188996	2.31253542384721	1.21569586553735	0	-2.68833232819014	6.40687998606931	-0.369862582008304	1.1054384378358	80.2505881486031	3.02054850128023	14
Poecile_superciliosus	NA	NA	5.23857914978284	7.82539333175891	2.36085400111802	1.90210752639692	1.30833281965018	1.43508452528932	2.96527306606928	4.15103990589865	4.00551334851548	4.17438726989564	2.37024374146786	1.21928472575544	0	NA	NA	NA	1.26166684854813	77.4013746557606	3.53130273126289	NA
Poecile_weigoldicus	NA	NA	7.16002168466899	7.94845340466691	2.33214389523559	1.91692261218206	0.993251773010283	1.19392246847243	2.83321334405622	4.0926765051214	3.89995042419388	3.84801767545223	2.40694510831829	1.43588781846341	0	NA	NA	NA	1.18467388531795	67.9043585900853	3.26962037637423	NA
Poecilodryas_cerviniventris	NA	8.606485298895	5.37588600740151	7.74782610952022	2.8094026953625	2.15176220325946	1.56861591791385	1.48160454092422	2.98568193770049	4.42723897749543	4.21656219494635	4.2312037449393	2.98568193770049	0.926584317202251	0	NA	NA	NA	1.13915265735451	89.1953598964053	3.12412004318432	NA
Poecilodryas_hypoleuca	NA	8.49515206053936	5.48314373627746	8.5454548482006	2.86789890204411	2.33214389523559	1.68639895357023	1.64865862558738	2.85647020622048	4.38701417618492	4.18813844150846	4.0842942263686	2.89037175789616	0.863546361862527	0	NA	NA	NA	1.15494028755457	96.7781911365949	3.173833894486	NA
Poecilodryas_superciliosa	31.40625	8.18618599422608	5.00811497659761	7.34028076643164	2.78501124223834	2.12823170584927	1.56861591791385	1.45861502269952	2.99071973173045	4.35414143118435	4.04655389838575	4.1415461637064	2.98568193770049	0.829801301633415	0	NA	NA	NA	1.21453944811122	94.7191138610943	3.36874222640292	NA
Poecilostreptus_cabanisi	11.5449	4.07753744390572	3.28581609346726	5.00207147085418	2.43361335540045	2.07944154167984	1.6094379124341	1.79175946922805	2.7408400239252	4.46935046284556	4.17592454921452	4.0943445622221	2.99573227355399	1.34335934396629	4	NA	NA	NA	0.967003565700315	73.5342763060678	2.63005186282434	20
Poecilostreptus_palmeri	13.832	6.20455776256869	4.53655870931174	7.17195900247698	2.70805020110221	2.04122032885964	1.64865862558738	1.87180217690159	2.96527306606928	4.40549899085902	4.16511363311031	4.06902675423781	3.47506723022861	0.93054410232426	0	NA	NA	NA	0.9726826308903	83.1174313984647	2.6450305911361	16
Poecilotriccus_albifacies	NA	3.93182563272433	3.6172471577229	7.5036956086601	2.34180580614733	1.98787434815435	1.50407739677627	1.06471073699243	2.65324196460721	3.81109708683819	3.72810016726722	3.54385368206368	2.07944154167984	2.32082646287027	0	NA	NA	NA	1.39913112120533	97.1997741825627	4.05167801987944	NA
Poecilotriccus_calopterus	25.81522	7.80057265467065	4.78297416295525	7.21620556029515	2.51769647261099	2.02814824729229	1.50407739677627	0.993251773010283	2.76000994003292	3.86911550441687	3.73766961828337	3.40119738166216	2.01490302054226	2.28345840322522	0	NA	NA	NA	1.29986696530206	98.0410266921943	3.668808556314	NA
Poecilotriccus_capitalis	10.72766	8.67829111175856	5.29663969503792	8.80350222516283	2.55722731136763	2.09186406167839	1.64865862558738	1.09861228866811	2.78501124223834	3.88156379794344	3.74714836223791	3.42751468997953	2.07944154167984	2.42100225171011	0	NA	NA	NA	1.30398763714817	96.0476239860286	3.68395770333664	NA
Poecilotriccus_fumifrons	21.218	10.0922052768353	5.92357140154198	8.20960549561913	2.61739583283408	2.14006616349627	1.48160454092422	1.19392246847243	2.85070650150373	3.7796338173824	3.6163087612791	3.5234150143864	1.88706964903238	1.89082202123756	0	NA	NA	NA	1.36290016172183	98.87984288533	3.90750929364164	NA
Poecilotriccus_latirostris	29.16	10.9266396731943	6.31987973446638	8.05358118493799	2.70805020110221	2.16332302566054	1.52605630349505	1.1314021114911	2.92852352386054	3.8649313978943	3.73528582692809	3.49953328238302	2.09186406167839	2.07836016790223	0	NA	NA	NA	1.42574279514293	102.104084626116	4.1609474266885	NA
Poecilotriccus_luluae	NA	1.38629436111989	2.96685887283313	6.99616207061001	2.58776403522771	2.02814824729229	1.41098697371026	0.993251773010283	2.88480071284671	3.8458832029236	3.71600812150219	3.65842024662923	1.98787434815435	1.97585918675011	6	NA	NA	NA	1.10591236672036	94.3736047763413	3.02198036573636	NA
Poecilotriccus_plumbeiceps	25.85714	9.83745458193169	5.8640492756916	7.05713839900815	2.63905732961526	2.11625551480255	1.19392246847243	1.09861228866811	2.90690105984738	3.74950407593037	3.65583960003574	3.58905911883173	1.7404661748405	1.48123734738751	0	NA	NA	NA	1.33641372686527	97.6280194631333	3.80537190194764	NA
Poecilotriccus_pulchellus	NA	4.43081679884331	3.28918118236741	7.13339031325057	2.484906649788	1.96009478404727	1.45861502269952	1.1314021114911	2.68102152871429	3.84374416467485	3.74242022104197	3.4904285153901	2.07944154167984	1.76004581151072	0	NA	NA	NA	1.34848034491325	97.3717106641092	3.85156802618802	NA
Poecilotriccus_ruficeps	19.574	7.32974968904151	5.14379419403893	7.37790044922562	2.58021682959233	1.94591014905531	1.30833281965018	0.993251773010283	2.81540871942271	3.83945231259331	3.74950407593037	3.54673968695281	2.17475172148416	1.67103275342337	0	NA	NA	NA	1.20192059649378	96.7019917403694	3.32649965502194	NA
Poecilotriccus_russatus	NA	5.82894561761021	3.7450064499396	NA	2.62466859216316	2.10413415427021	1.48160454092422	1.09861228866811	2.9391619220656	3.87535902105655	3.7864597824528	3.47196645255036	2.07944154167984	2.05127907337109	0	NA	NA	NA	1.14868301587586	94.3057991999048	3.15403635742419	NA
Poecilotriccus_senex	NA	4.07753744390572	2.9703060090232	7.45851861716288	2.46809953147162	2.02814824729229	1.54756250871601	1.1314021114911	2.89037175789616	3.7954891891722	3.65065824129374	3.56671182013973	1.88706964903238	2.25744259256831	0	NA	NA	NA	1.38984165205974	97.1285794956729	4.01421436008953	NA
Poecilotriccus_sylvia	27.99592	10.0290623754442	6.23302719786139	8.3666996442825	2.62466859216316	2.15176220325946	1.58923520511658	1.16315080980568	2.97552956623647	3.8458832029236	3.69137633431252	3.47196645255036	1.96009478404727	2.32969505472138	0	NA	NA	NA	1.40811928406437	100.196322569558	4.08825931481845	12
Poeoptera_kenricki	25.94222222	7.77946696745832	4.90487775256064	8.02008617388438	2.98061863574394	2.27212588550934	1.58923520511658	1.6094379124341	3.00568260440716	4.61709875685337	4.2570301444992	4.39814601655377	3.83729945923221	0.667173821529284	0	NA	NA	NA	0.930983557389968	74.4762538614485	2.53700323917472	NA
Poeoptera_lugubris	15.54285714	8.86827250899781	6.02423522203817	8.78204961098323	2.79728133483015	2.29253475714054	1.58923520511658	1.48160454092422	2.96010509591084	4.47847253294213	4.16044436392662	4.68213122712422	3.65842024662923	1.72559280758336	0	NA	NA	NA	0.905205349113458	78.0094907387281	2.4724395842085	NA
Poeoptera_stuhlmanni	10.586	7.62900388965296	5.03645635119112	7.61113718012639	2.90690105984738	2.27212588550934	1.64865862558738	1.56861591791385	3.01062088604774	4.60716818865076	4.29045944114839	4.38327585407431	3.67122451887522	0.416408267097638	0	NA	NA	NA	0.780450599588766	68.7684634924442	2.18245545750026	NA
Poephila_acuticauda	35.07045455	9.23912217340163	5.5492186527928	7.58213146639745	2.45100509811232	2.12823170584927	1.85629799036563	1.91692261218206	2.70136121295141	4.07584109065754	3.8155121050473	4.4414740933173	2.63905732961526	2.31605457363469	0	NA	NA	NA	1.32304436449413	87.7675558140528	3.7548350813107	NA
Poephila_cincta	15.698	8.71719093322313	5.25428981819224	7.35698287277975	2.4248027257183	2.04122032885964	1.77495235091167	1.88706964903238	2.71469474382088	4.07753744390572	3.78191432008113	3.61899332664977	2.70136121295141	1.7448693522723	0	NA	NA	NA	1.54161526492676	96.3552336613042	4.6721309084747	NA
Poephila_personata	28.66326531	9.37822488097237	5.68934057789255	7.47434306628153	2.4423470353692	2.15176220325946	1.80828877117927	2.00148000021012	2.71469474382088	4.07073469658297	3.80443779474821	3.96081316959758	2.56494935746154	1.90138598040609	0	NA	NA	NA	1.37063599751693	88.9078712379604	3.93785436482041	NA
Pogoniulus_atroflavus	17.098	10.5423897182437	6.20110023596774	7.90530134904601	2.54160199346455	2.26176309847379	1.70474809223843	1.7227665977411	2.68784749378469	4.05871738457895	3.8264651170665	3.44680789291421	2.90142159408275	1.89037288426842	0	NA	NA	NA	1.16866595217096	122.873226286237	3.21769721203312	NA
Pogoniulus_bilineatus	NA	11.3455240472667	6.65422404261054	8.52143739822031	2.65324196460721	2.17475172148416	1.64865862558738	1.66770682055808	2.76631910922619	4.02713581252865	3.81330703248899	3.35689712276558	2.57261223020711	1.60882813001361	0	NA	NA	NA	1.21830789867732	126.460537148094	3.38146111515283	NA
Pogoniulus_chrysoconus	48.916	11.714297732455	6.85049048002532	8.30082002029232	2.60268968544438	2.15176220325946	1.64865862558738	1.62924053973028	2.65324196460721	4.05352256770185	3.85862222870103	3.40784192438082	2.37954613413017	1.6778749812558	0	NA	NA	NA	1.33432266736992	127.747232501783	3.79742295665392	NA
Pogoniulus_coryphaea	18.718	8.19891444498699	5.14469169582743	9.43926287254189	2.34180580614733	1.91692261218206	1.45861502269952	1.43508452528932	2.62466859216316	3.95508249488859	3.74714836223791	3.33932197794407	2.37024374146786	1.65270640067455	0	NA	NA	NA	1.14585635521093	125.63811902084	3.14513355544476	NA
Pogoniulus_leucomystax	22.434	8.7803263909466	5.35290390122906	7.56952733545583	2.45100509811232	1.90210752639692	1.41098697371026	1.41098697371026	2.62466859216316	4.00551334851548	3.83729945923221	3.38099467434464	2.46809953147162	1.55507876495268	0	NA	NA	NA	1.18759887556447	127.45009275877	3.2791979844616	NA
Pogoniulus_pusillus	38.944	10.282677129232	6.12481303129946	7.91210794201365	2.61006979274201	2.12823170584927	1.6094379124341	1.64865862558738	2.68102152871429	4.05525717351405	3.91202300542815	3.52046080248897	2.26176309847379	1.6156213230038	0	NA	NA	NA	1.36084612419517	127.658180883863	3.89949136030371	NA
Pogoniulus_scolopaceus	19.092	10.7445157999097	6.28847989820693	8.41717556340391	2.67414864942653	2.3887627892351	1.7404661748405	1.85629799036563	2.72129542785223	3.99083418585244	3.8308129500026	3.47196645255036	2.64617479738412	1.67335294524375	0	NA	NA	NA	1.18839909972634	123.3117382448	3.28182312813192	NA
Pogoniulus_simplex	NA	8.7285879956959	5.36914647690136	8.77087917560584	2.26176309847379	1.88706964903238	1.45861502269952	1.41098697371026	2.50959926237837	3.92789635458444	3.75419892023458	3.3178157727231	2.17475172148416	1.89077619021168	0	NA	NA	NA	1.34343011776061	125.662109504171	3.83216576690776	NA
Pogoniulus_subsulphureus	14.658	10.6265090195478	6.24979716789028	7.86026924932339	2.46809953147162	2.17475172148416	1.64865862558738	1.6094379124341	2.57261223020711	3.91800507710569	3.77045944110636	3.23474917402449	2.35137525716348	2.08023558601388	0	NA	NA	NA	1.27215383619294	124.081173115195	3.568530320831	NA
Pogonocichla_stellata	32.41333333	9.85608143013886	6.15545776941785	8.28875552727728	2.77258872223978	2.15176220325946	1.38629436111989	1.25276296849537	3.23474917402449	4.37071287477361	4.16976120150686	4.14630430115281	2.92316158071916	1.03490397598509	0	NA	NA	NA	0.91866765370748	71.9574287066884	2.50594937237882	NA
Pogonornis_bidentatus	NA	NA	NA	8.07266216969179	NA	NA	NA	NA	NA	NA	NA	NA	NA	NA	0	NA	NA	NA	1.27760687869819	126.96649304913	3.58804282124741	NA
Pogonornis_dubius	NA	NA	NA	8.13330570484868	NA	NA	NA	NA	NA	NA	NA	NA	NA	NA	0	NA	NA	NA	1.24289020470657	127.319246843775	3.46561534183633	NA
Pogonornis_melanopterus	NA	NA	NA	7.12011768162687	NA	NA	NA	NA	NA	NA	NA	NA	NA	NA	0	NA	NA	NA	1.2396366748758	126.26708487977	3.45435818162317	NA
Pogonornis_minor	NA	NA	NA	8.24868327406837	NA	NA	NA	NA	NA	NA	NA	NA	NA	NA	0	NA	NA	NA	1.16767990485929	125.864566385489	3.2145259740997	NA
Pogonornis_rolleti	NA	NA	NA	7.41874210485646	NA	NA	NA	NA	NA	NA	NA	NA	NA	NA	0	NA	NA	NA	1.28287778658438	128.259714231937	3.60700499448281	NA
Pogonotriccus_chapmani	NA	NA	NA	NA	NA	NA	NA	NA	NA	NA	NA	NA	NA	NA	0	NA	NA	NA	1.02160454789904	91.4697254678908	2.77764805960408	NA
Pogonotriccus_difficilis	NA	NA	NA	7.54814208623493	NA	NA	NA	NA	NA	NA	NA	NA	NA	NA	0	NA	NA	NA	1.23955775685398	93.4696793526788	3.45408558126548	NA
Pogonotriccus_eximius	NA	NA	NA	7.76847343176292	NA	NA	NA	NA	NA	NA	NA	NA	NA	NA	5	NA	NA	NA	1.26980658496132	95.1803334152312	3.56016390651977	NA
Pogonotriccus_lanyoni	NA	NA	NA	4.49693992373611	NA	NA	NA	NA	NA	NA	NA	NA	NA	NA	6	NA	NA	NA	1.32503358375938	95.4616003980161	3.76231170544927	NA
Pogonotriccus_ophthalmicus	NA	NA	NA	8.39684242910224	NA	NA	NA	NA	NA	NA	NA	NA	NA	NA	0	NA	NA	NA	1.15239306553177	95.2743250974328	3.1657597226131	NA
Pogonotriccus_orbitalis	NA	NA	NA	8.37920730995688	NA	NA	NA	NA	NA	NA	NA	NA	NA	NA	0	NA	NA	NA	1.23081917158152	96.7893041611885	3.42403325850767	NA
Pogonotriccus_paulista	NA	NA	NA	6.73271775843622	NA	NA	NA	NA	NA	NA	NA	NA	NA	NA	5	NA	NA	NA	1.22107829946242	91.9627310886431	3.39084210623354	NA
Pogonotriccus_poecilotis	NA	NA	NA	7.59808342136953	NA	NA	NA	NA	NA	NA	NA	NA	NA	NA	0	NA	NA	NA	1.15345817541325	96.4245127459671	3.16913340092616	NA
Pogonotriccus_venezuelanus	NA	NA	NA	6.96518960485322	NA	NA	NA	NA	NA	NA	NA	NA	NA	NA	5	NA	NA	NA	1.08645935636321	96.0226776774271	2.96376184899463	NA
Poicephalus_crassus	NA	8.3039999709552	5.1124539206804	NA	3.39785848039664	3.15273602236366	2.68102152871429	3.31418600467253	2.85647020622048	5.10836678258959	4.57161340245925	4.30406509320417	4.9416424226093	2.71381974411773	0	NA	NA	NA	NA	NA	NA	NA
Poicephalus_cryptoxanthus	22.05510204	9.57692604202343	5.71748877212051	7.87423246193275	3.23080439573347	2.98568193770049	2.64617479738412	3.15700042115011	2.77258872223978	5.05113723740559	4.4636066216663	4.25985900069967	4.9416424226093	2.60121080954142	0	NA	NA	NA	1.40400435269454	124.197179092539	4.07147097344146	NA
Poicephalus_flavifrons	17.17446809	7.80016307039296	4.89670449510219	7.32759803100972	3.40452517175483	3.18635263316264	2.82137888640921	3.32143241319329	2.90690105984738	5.16478597392351	4.64535197562092	4.3993752730085	5.15905529921453	2.57928076735407	0	NA	NA	NA	1.47475195834601	120.857606785025	4.36995170843912	NA
Poicephalus_fuscicollis	32.168	10.4643882289344	6.35478181905593	8.91148433554443	3.87949981372259	3.68637632389582	3.16968558067743	3.74714836223791	3.08648663682246	5.32884657158286	4.78582368568135	4.46590811865458	5.78074351579233	2.88610655636825	0	NA	NA	NA	1.59329638294651	122.589678713629	4.91994023437909	NA
Poicephalus_gulielmi	15.09782609	9.76480003276223	6.01884440249761	8.71653141303613	3.66356164612965	3.43398720448515	3.03974915897077	3.5234150143864	2.95491027903374	5.31615728467637	4.79164975293071	4.51743127168008	5.61531549333387	2.72978463649099	0	NA	NA	NA	1.60184286813072	121.115369450974	4.96216862582202	NA
Poicephalus_meyeri	50	11.1557789813027	6.50314664695932	7.55462100368775	3.23080439573347	3.05400118167797	2.59525470695687	3.14845336057165	2.77881927199042	4.98907111618042	4.47163879336357	4.13035499974513	4.76643833358421	2.63792120690807	0	NA	NA	NA	1.40701282702886	124.326242229887	4.08373833313379	NA
Poicephalus_robustus	14.47959184	10.4643882289344	6.35478181905593	7.26623213496227	3.70130197411249	3.49347265777133	2.99573227355399	3.57794789340665	3.03495298670727	5.35941246590785	4.85359154448657	4.50645421304893	5.83773044716594	2.74740791368114	4	NA	NA	NA	1.59997758074562	121.947383005647	4.952921382346	NA
Poicephalus_rueppellii	NA	8.90923527919226	5.34726011288146	7.36320434760665	3.26193531432865	3.03974915897077	2.61739583283408	3.19867311755068	2.78501124223834	4.97673374242057	4.49088103958596	4.27944004589878	4.75359019110636	2.59804874592741	0	NA	NA	NA	1.38435659551179	122.381987679259	3.99225644259025	NA
Poicephalus_rufiventris	20.354	9.80664620108657	5.80524340392321	7.67069263947831	3.15273602236366	3.07269331469012	2.68102152871429	3.23474917402449	2.83321334405622	5.02782011885036	4.56226268497681	4.30000279919529	4.78749174278205	2.68650713762528	0	NA	NA	NA	1.39957321846382	124.347373167456	4.05346965163287	NA
Poicephalus_senegalus	50	10.3844620313326	6.07146819406123	8.18794449224285	3.19867311755068	3.1267605359604	2.63905732961526	3.16968558067743	2.85647020622048	5.05624580534831	4.54542018158232	4.21803603456465	4.99043258677874	2.6694856933077	0	NA	NA	NA	1.39223058538652	123.934014176264	4.02381551424759	NA
Poikilocarbo_gaimardi	NA	NA	6.15909522953027	8.13097675113175	4.18205014264121	3.86702563949741	2.19722457733622	2.52572864430826	4.00003388275086	5.50736199348274	5.15155598515263	4.53474772169155	7.21398919682844	2.61950664332966	5	NA	NA	NA	1.20501055929177	121.16341811806	3.33679431206612	NA
Polemaetus_bellicosus	15.688	12.1028265595562	6.97742199737886	9.04003053879211	3.99452422693989	3.54673968695281	2.82137888640921	3.35689712276558	4.72206393745959	6.34843944605571	5.92479041383999	5.54517744447956	8.28513502271245	2.41585755039153	6	NA	NA	NA	1.85036686031577	126.630822056641	6.36215311602539	NA
Polihierax_semitorquatus	13.516	10.5291050763025	6.21802314608484	9.00451999689654	2.67414864942653	2.2512917986065	1.96009478404727	2.18605127673809	3.32143241319329	4.75013595623828	4.28082412916472	4.28220629939167	4.11903717481247	1.82503489436158	0	NA	NA	NA	1.1242405803628	126.075015529229	3.07787855973986	NA
Poliocephalus_poliocephalus	43.96	9.72704865890033	6.85083736014815	7.98483602971431	3.19458313229916	2.37954613413017	1.3609765531356	1.85629799036563	3.54095932403731	4.70048036579242	4.17130560335823	3.34286180464919	5.48022216984565	2.79448344135243	0	-4.15588083830516	7.65917136766606	-4.82512682313784	1.36712437136633	149.394134814155	3.9240503439214	NA
Poliocephalus_rufopectus	38.544	7.1731917424866	4.55419807216665	6.08352614713377	3.2846635654062	2.46809953147162	1.43508452528932	1.85629799036563	3.58629286533884	4.71133038181648	4.32545628318549	3.42751468997953	5.51745289646471	2.66716511262537	0	NA	NA	NA	1.29222227399189	150.891511807987	3.64086857974352	NA
Poliocrania_exsul	15.882	8.2960476427647	5.44634408553929	6.64070929500283	3.04452243772342	2.50143595173921	1.6094379124341	1.62924053973028	3.3499040872746	4.18813844150846	4.10429489307527	3.85227300102237	3.27714473299218	1.00742131066413	0	NA	NA	NA	1.15696228794599	104.99525741976	3.18025788032519	15
Poliolais_lopezi	NA	NA	4.08372814756523	6.83319582443988	2.70805020110221	2.09186406167839	0.993251773010283	1.06471073699243	3.06339092202781	3.94931879017184	3.83945231259331	3.38099467434464	2.484906649788	1.50908345037306	0	NA	NA	NA	1.06600926736708	69.3131541450059	2.90376818410777	NA
Poliolimnas_cinereus	38.522	10.6721595581823	6.92020432760966	8.68391098003192	3.21084365317094	2.53369681395743	1.16315080980568	1.75785791755237	3.47506723022861	4.54329478227	4.26267987704132	3.8877303128591	3.95316494875932	2.05065784957376	0	NA	NA	NA	1.19301608715782	129.914019027641	3.29701029677203	NA
Polioptila_albiloris	25.72391	7.89319886954461	5.33286943652301	7.14019858612055	2.58776403522771	2.16332302566054	1.06471073699243	1.02961941718116	2.79728133483015	3.89182029811063	3.71600812150219	3.88156379794344	1.84054963339749	1.20340852516354	0	NA	NA	NA	1.51971065921426	94.0389489450283	4.57090245528212	15
Polioptila_albiventris	NA	7.89319886954461	5.33286943652301	5.44210083131802	2.58776403522771	2.16332302566054	1.06471073699243	1.02961941718116	2.79728133483015	3.89182029811063	3.71600812150219	3.88156379794344	1.84054963339749	1.20340852516354	NA	NA	NA	NA	1.64571980602348	104.163416217008	5.18474057160358	18
Polioptila_attenboroughi	NA	8.19533366716287	5.86138747140119	NA	2.47653840011748	1.97408102602201	1.02961941718116	0.832909122935104	2.77258872223978	3.80666248977032	3.67882911826043	3.82428409112014	1.79175946922805	1.46080233521408	NA	NA	NA	NA	1.41448806955866	100.536956144765	4.11437965055743	NA
Polioptila_bilineata	36.232	11.2901443479688	6.61541820270473	7.02607514507746	2.4248027257183	2.07944154167984	1.06471073699243	0.8754687373539	2.90142159408275	3.84374416467485	3.64805745959368	3.6988297849671	1.85629799036563	2.04038446354995	NA	NA	NA	NA	1.47531175322615	94.3214603807928	4.37239866986629	14
Polioptila_caerulea	48.03165	11.4393435082923	7.09170620601594	8.03978562374583	2.4248027257183	2.00148000021012	1.02961941718116	0.832909122935104	2.76631910922619	3.92789635458444	3.70868208141012	3.89385903480047	1.75785791755237	1.61920325907535	0	-1.59812457721701	9.2841482991209	0.230466875438042	1.47541607131459	83.5314330635949	4.37285481392906	8
Polioptila_californica	35.291	7.44132038971762	4.83061496711029	7.02818251661747	2.3887627892351	1.90210752639692	0.78845736036427	0.8754687373539	2.83907846350861	3.8416005411316	3.74242022104197	3.91202300542815	1.75785791755237	1.5193901572481	0	-1.76205554194369	5.55682806169954	-2.44943902849752	1.6255467829474	95.270436678211	5.08119658939923	14
Polioptila_clementsi	NA	8.19533366716287	5.86138747140119	NA	2.47653840011748	1.97408102602201	1.02961941718116	0.832909122935104	2.77258872223978	3.80666248977032	3.67882911826043	3.82428409112014	1.79175946922805	1.46080233521408	NA	NA	NA	NA	1.4395293517758	100.486396633037	4.21870982139471	NA
Polioptila_dumicola	50	10.7530186317186	6.24435590808568	6.46548645317484	2.53369681395743	2.04122032885964	0.955511445027436	0.832909122935104	2.91235066461494	3.91601502669768	3.74950407593037	4.01998014693324	1.94591014905531	1.62150512851738	0	NA	NA	NA	1.49192748604281	99.158886423865	4.44565620633944	NA
Polioptila_facilis	NA	8.19533366716287	5.86138747140119	NA	2.3887627892351	1.88706964903238	0.993251773010283	0.8754687373539	2.59525470695687	3.78418963391826	3.63230910262554	3.8607297110406	1.77495235091167	1.28566052669839	NA	NA	NA	NA	1.48188989259154	104.05118835079	4.40125572648951	NA
Polioptila_guianensis	NA	8.19533366716287	5.86138747140119	8.56288103799068	2.47653840011748	1.97408102602201	1.02961941718116	0.832909122935104	2.77258872223978	3.80666248977032	3.67882911826043	3.82428409112014	1.79175946922805	1.46080233521408	0	NA	NA	NA	1.42380870521426	98.1781237458843	4.15290755759796	NA
Polioptila_lactea	NA	8.65014941866486	5.22468670363171	6.94599475854331	2.484906649788	2.00148000021012	0.8754687373539	0.832909122935104	2.77258872223978	3.80220813942094	3.67882911826043	3.80220813942094	1.87180217690159	1.38479012589731	0	NA	NA	NA	1.36834971452999	91.0974222049279	3.92886159930164	NA
Polioptila_lembeyei	39.37391	5.11799381241676	4.31489548029952	6.8336407346478	2.37024374146786	1.91692261218206	0.916290731874155	0.741937344729377	2.70136121295141	3.70130197411249	3.56671182013973	3.94158180766969	1.6094379124341	1.91804390090683	0	NA	NA	NA	1.57395601446223	97.5043049425934	4.82570102533504	NA
Polioptila_melanura	38.223335	9.60190937489224	5.68684048544005	6.8371690741787	2.37024374146786	1.87180217690159	0.916290731874155	0.916290731874155	2.77881927199042	3.86702563949741	3.74004774068834	4.00369019395397	1.64865862558738	1.3896360253223	0	-2.03636175624451	7.63240112660145	1.07734595833964	1.44878915484292	85.1989181296291	4.25795566751721	10
Polioptila_nigriceps	27.056433335	7.67878899819915	4.87876487111134	7.48590807306566	2.45100509811232	2.02814824729229	1.06471073699243	0.78845736036427	2.88480071284671	3.85862222870103	3.74242022104197	3.96081316959758	1.7227665977411	2.00419161204217	0	NA	NA	NA	1.43156870032745	88.2776083128813	4.18525946291826	15
Polioptila_paraensis	NA	8.19533366716287	5.86138747140119	8.8391967747926	2.36085400111802	1.91692261218206	1.06471073699243	0.955511445027436	2.68102152871429	3.77276093809464	3.57515068878559	3.8607297110406	1.75785791755237	1.53298091547352	NA	NA	NA	NA	1.37371285568208	100.422272552789	3.94998924325238	NA
Polioptila_plumbea	47.256	11.2901443479688	6.61541820270473	8.16660029919143	2.53369681395743	2.01490302054226	0.993251773010283	0.993251773010283	2.79116510781272	3.8416005411316	3.64805745959368	3.95316494875932	1.85629799036563	1.24830840052592	0	NA	NA	NA	1.43411683613955	97.3776998903699	4.19593767142361	NA
Polioptila_schistaceigula	14.83	7.43779512167193	4.82488665705237	7.23191757601061	2.45100509811232	1.96009478404727	1.06471073699243	0.916290731874155	2.69462718077007	3.80888224650863	3.65583960003574	3.89182029811063	1.79175946922805	1.32984040814551	0	NA	NA	NA	1.41885735967741	94.3805804351353	4.13239589935645	19
Polyboroides_radiatus	18.85744681	8.54266598738927	5.33681186234506	7.88086379276714	3.60549784517489	3.03974915897077	2.30258509299405	2.77881927199042	4.49869794147757	5.98494333011772	5.65948221575962	5.6970934865054	6.45078632800686	2.38020866682384	0	NA	NA	NA	1.65840116401475	130.645871808159	5.25090878755645	NA
Polyboroides_typus	45.31	12.0942300554365	6.93358741533966	8.56661596284943	3.66612246699132	3.05870707271538	2.33214389523559	2.8094026953625	4.47847253294213	6.09379547820544	5.65424202909607	5.66953603592761	6.45078632800686	2.51507275309942	0	NA	NA	NA	1.73246820072596	128.619823369048	5.65459337011808	NA
Polyerata_amabilis	31.068	8.17159948034546	5.40692576693696	7.20204004150889	3.05870707271538	2.79728133483015	0.693147180559945	0.641853886172395	1.45861502269952	3.95699637107088	2.90690105984738	3.37416870927424	1.45861502269952	2.94039379459404	0	NA	NA	NA	1.76129283887037	129.631925592659	5.81995679903963	16
Polyerata_decora	24.84681	5.05624580534831	3.73773562597224	4.98807273886997	3.21084365317094	2.9391619220656	0.741937344729377	0.955511445027436	1.62924053973028	3.95699637107088	3.01553490085017	3.42751468997953	1.54756250871601	2.89002734402755	0	NA	NA	NA	1.77820955825752	129.196111643721	5.91924885507832	16
Polyerata_rosenbergi	NA	6.67959918584438	4.42460457260751	6.63613766018129	3.17387845893747	2.95491027903374	0.78845736036427	0.693147180559945	1.82454929205105	3.96651119071222	2.92316158071916	3.40119738166216	1.30833281965018	2.93772354636275	0	NA	NA	NA	1.68381413726645	128.541277766211	5.38606001587011	NA
Polyonymus_caroli	16.778	7.55433482372575	4.77000597367266	7.34247505305372	3.14415227867226	2.9704144655697	0.832909122935104	0.693147180559945	1.85629799036563	4.16511363311031	3.2188758248682	4.04655389838575	1.56861591791385	2.85958942951845	0	NA	NA	NA	1.52197314111962	124.687439576944	4.5812557470296	NA
Polyplectron_bicalcaratum	11.4	9.52748415457758	5.79690318859886	8.2918347347412	3.16124671203156	2.45100509811232	1.94591014905531	2.00148000021012	4.19870457754634	5.30330490805908	5.08264583007253	5.61858762859297	6.14804085415008	2.76688775326828	0	NA	NA	NA	1.44165438607546	171.31778715442	4.22768425657955	NA
Polyplectron_chalcurum	NA	6.88653164253051	4.78305587722438	7.95294909864875	3.02042488614436	2.23001440015921	1.77495235091167	1.85629799036563	4.07923092441205	5.08140436498446	4.90749453517674	5.43372200355424	6.23048144757848	2.99615389012788	0	NA	NA	NA	1.52246217163391	171.857164836094	4.58349666877857	NA
Polyplectron_germaini	NA	6.12905021006055	4.07009670781746	6.57541492110271	3.16124671203156	2.45100509811232	1.84054963339749	1.91692261218206	4.09767235231478	5.2501769912201	4.99314997975524	5.48562646485303	6.10924758276437	2.68969518787378	4	NA	NA	NA	1.43284566386705	171.072139405479	4.19060730042624	NA
Polyplectron_inopinatum	NA	4.99721227376411	3.74573020485493	5.44234885959491	3.1904763503465	2.46809953147162	1.84054963339749	1.94591014905531	4.17745946893261	5.2257466737132	5.04600243793355	5.60285655606624	6.20959555659865	2.86600252112154	5	NA	NA	NA	1.49450043985244	172.134305474991	4.45710940236559	NA
Polyplectron_katsumatae	NA	3.29583686600433	3.27588478036101	NA	3.1904763503465	2.34180580614733	1.70474809223843	1.90210752639692	4.02535169073515	5.08883014168131	4.89634614769413	5.15329159449778	6.14804085415008	2.47542897459449	6	NA	NA	NA	NA	NA	NA	NA
Polyplectron_malacense	NA	7.22329567956231	4.60795103812715	6.0239913195337	3.2846635654062	2.53369681395743	1.93152141160321	2.04122032885964	4.16200321069592	5.26061549936403	5.02978411293502	5.25436547901885	6.41017488196617	2.40740065187605	6	NA	NA	NA	1.44648037545605	171.039539633129	4.24813632694918	NA
Polyplectron_napoleonis	NA	4.9272536851572	3.74058171152288	6.12297301311863	3.25809653802148	2.4423470353692	1.90210752639692	1.96009478404727	4.09100566095659	5.18626786273941	4.95793750509581	5.10715686108688	5.92612570579964	2.02007484652992	4	NA	NA	NA	1.44194753860382	172.880269459166	4.22892379458647	NA
Polyplectron_schleiermacheri	NA	7.69484807238461	5.14135980540143	NA	3.29583686600433	2.54160199346455	2.02814824729229	1.93152141160321	4.05871738457895	5.23110861685459	5.04728861174429	5.23803643566311	6.41017488196617	2.57749158197798	6	NA	NA	NA	NA	NA	NA	NA
Polysticta_stelleri	NA	10.3679445777745	7.50848894135018	9.79447222720687	3.67122451887522	3.2188758248682	2.66722820658195	2.67414864942653	3.5234150143864	5.31615728467637	4.63860496207433	4.36944785246702	6.69307580608006	2.38219843738681	4	-3.20818886077952	4.70953020131233	NA	1.06457826457988	135.047337011157	2.89961585544845	19
Polystictus_pectoralis	22.54	10.6331595077784	6.22459821796492	8.80148326859065	2.37954613413017	1.80828877117927	1.16315080980568	1.06471073699243	2.70805020110221	3.80220813942094	3.65065824129374	3.65842024662923	1.82454929205105	1.01522503780579	5	NA	NA	NA	1.60769636580448	110.017543979622	4.99129984491376	NA
Polystictus_superciliaris	18.09773	8.2630748358026	5.11692855680242	7.50082228860926	2.32238772029023	1.75785791755237	1.09861228866811	0.955511445027436	2.70805020110221	3.77505715035499	3.63758615972639	3.78191432008113	1.79175946922805	1.23562615823445	0	NA	NA	NA	1.28999507393976	92.9697386080465	3.63276866047149	NA
Polytelis_alexandrae	NA	9.6697884872824	5.62578694001247	9.29617838275085	3.02042488614436	2.74727091425549	2.40694510831829	2.77881927199042	2.97552956623647	5.21275947818639	4.41158543691543	5.55837127188234	4.64150211523548	3.13132074952789	5	NA	NA	NA	1.31067190113128	110.638550616737	3.70866473128572	NA
Polytelis_anthopeplus	16.424	8.5870923187959	5.18614051420034	7.36908861949159	3.13113691056019	2.87919845729804	2.45958884180371	2.90690105984738	2.99573227355399	5.25227342804663	4.51195780426591	5.34233425196481	5.13579843705026	2.81861026671561	0	NA	NA	NA	1.33845190207481	110.643823086249	3.81313582605238	NA
Polytelis_swainsonii	31.338	7.0475172213573	5.30990632795776	6.52775682026956	3.02529107579554	2.73436750941958	2.40694510831829	2.79728133483015	2.90690105984738	5.21602212382121	4.49088103958596	5.35564243316731	5.03043792139244	2.8166843577221	0	NA	NA	NA	1.27806284137349	112.579535428216	3.58967920788853	NA
Polytmus_guainumbi	NA	10.9726710305134	6.48103947182736	8.64402465075003	3.22684399451738	3.10458667846607	1.02961941718116	0.78845736036427	1.38629436111989	4.08092154188996	3.07269331469012	3.68887945411394	1.64865862558738	3.05180491971659	0	NA	NA	NA	1.79746349872138	132.540566113267	6.03432197066829	NA
Polytmus_milleri	NA	6.78219205600679	4.37310558512614	NA	3.23474917402449	3.00568260440716	0.741937344729377	0.955511445027436	1.62924053973028	4.16200321069592	3.21084365317094	3.70130197411249	1.41098697371026	2.93063416118627	0	NA	NA	NA	1.53363944402897	121.564419653221	4.63501504065107	NA
Polytmus_theresiae	22.22	10.0338138142117	6.02014978850683	7.83164435556721	3.06805293513362	2.81540871942271	0.832909122935104	0.741937344729377	1.3609765531356	4.03600898520914	3.05870707271538	3.46885603013597	1.33500106673234	2.90493141894892	0	NA	NA	NA	1.74232965594939	131.863582022397	5.71063174527224	NA
Pomarea_dimidiata	NA	0	0	6.68357027085548	2.86220088092947	2.35137525716348	1.64865862558738	1.45861502269952	3.14415227867226	4.38202663467388	4.19569705648239	4.13196142579341	3.13549421592915	0.929624513742354	4	NA	NA	NA	1.27767086228822	130.14877942881	3.58827240445299	NA
Pomarea_fluxa	NA	0	0	NA	NA	NA	NA	NA	NA	NA	NA	NA	NA	NA	7	NA	NA	NA	NA	NA	NA	NA
Pomarea_iphis	NA	0	0	NA	2.94968833505258	2.36085400111802	1.66770682055808	1.54756250871601	3.32503602069659	4.49758497530815	4.27944004589878	4.33073334028633	3.17387845893747	1.20954331754336	7	NA	NA	NA	1.32495550937427	126.081738259494	3.76201797674275	NA
Pomarea_mendozae	NA	0	0	NA	2.99071973173045	2.4248027257183	1.68639895357023	1.64865862558738	3.31418600467253	4.50202942706858	4.26689632742025	4.28908863901461	3.38777436133001	0.605190881128635	6	NA	NA	NA	1.35940729800919	122.326183490775	3.89388470449135	NA
Pomarea_mira	NA	0	0	NA	3.07269331469012	2.58021682959233	1.7227665977411	1.79175946922805	3.32143241319329	4.64342889810518	4.41521960202965	4.35670882668959	3.38777436133001	0.678814757102058	7	NA	NA	NA	NA	NA	NA	NA
Pomarea_nigra	NA	0	0	1.41464617797637e-12	2.96010509591084	2.37954613413017	1.75785791755237	1.58923520511658	3.3178157727231	4.50092016461429	4.27388447605418	4.26689632742025	3.23474917402449	1.32490481394051	7	NA	NA	NA	1.09414043765542	104.903753628838	2.98661439847629	NA
Pomarea_nukuhivae	NA	0	0	NA	NA	NA	NA	NA	NA	NA	NA	NA	NA	NA	7	NA	NA	NA	NA	NA	NA	NA
Pomarea_pomarea	NA	NA	NA	NA	NA	NA	NA	NA	NA	NA	NA	NA	NA	NA	7	NA	NA	NA	NA	NA	NA	NA
Pomarea_whitneyi	NA	0	0	NA	3.20680324363393	2.68102152871429	1.85629799036563	1.85629799036563	3.47815842279828	4.71939133007811	4.47960696301275	4.60816569496789	3.74950407593037	1.02585368264228	7	NA	NA	NA	1.18410890224221	121.257364380165	3.26777361794024	NA
Pomatorhinus_bornensis	NA	NA	NA	7.87474953579419	NA	NA	NA	NA	NA	NA	NA	NA	NA	NA	0	NA	NA	NA	1.09229186002071	79.7839866872159	2.98109850974079	NA
Pomatorhinus_ferruginosus	NA	9.0055277773467	5.75215814659148	7.50476942806378	3.40784192438082	2.98568193770049	1.41098697371026	1.91692261218206	3.43720781918519	4.55597994179732	4.47733681447821	4.57057874121847	3.68887945411394	1.82297174263859	0	NA	NA	NA	0.949884219834942	57.5331514651585	2.58541030275481	NA
Pomatorhinus_horsfieldii	15.91	9.49326112732625	5.74139265348298	6.83553586147831	3.41114771251532	3.06339092202781	1.38629436111989	1.85629799036563	3.47506723022861	4.55282370561588	4.46590811865458	4.60116216459055	3.76120011569356	1.92108454302888	0	NA	NA	NA	1.07365054700713	81.967214951594	2.92604167943817	NA
Pomatorhinus_melanurus	20.90208333	6.57088296233958	4.21025286608753	5.35788221259876	3.3322045101752	2.90690105984738	1.3609765531356	1.80828877117927	3.44998754583159	4.47506150064107	4.37071287477361	4.48300255201388	3.76120011569356	1.65254512973918	0	NA	NA	NA	1.06875461258332	81.0684332699841	2.91175098295657	NA
Pomatorhinus_montanus	NA	9.44541249415567	5.82851861422072	7.05371958500917	3.23867845216438	2.87919845729804	1.33500106673234	1.7404661748405	3.37758751602302	4.44265125649032	4.31882055877009	4.39691524716763	3.35340671782581	1.59838116002384	4	NA	NA	NA	1.12212360312447	82.8282409762421	3.07136965292119	NA
Pomatorhinus_musicus	39.314	6.05208916892442	4.01108838489395	4.67228307457946	3.19458313229916	2.78501124223834	1.30833281965018	1.85629799036563	3.41444260841218	4.43081679884331	4.34898678059568	4.47049528266149	3.45315712059287	1.8456029155263	0	-0.0722259349142807	4.31748811353631	0.959703683278164	1.05178937581157	77.947721656557	2.86276910748937	NA
Pomatorhinus_ochraceiceps	13.86808511	9.02869858408699	5.72283142985029	8.31603659259893	3.5234150143864	3.17805383034795	1.33500106673234	1.79175946922805	3.40119738166216	4.53259949315326	4.4496852831477	4.6802776584749	3.52636052461616	2.16341225958721	0	NA	NA	NA	0.977815820968483	62.3471969488852	2.65864294342884	NA
Pomatorhinus_phayrei	NA	NA	NA	8.71055178037153	NA	NA	NA	NA	NA	NA	NA	NA	NA	NA	0	NA	NA	NA	0.935955666618927	56.8483642190257	2.54964890816583	NA
Pomatorhinus_ruficollis	17.174	10.2137991352357	6.0521450949976	7.31712335245882	3.11351530921037	2.74727091425549	1.19392246847243	1.68639895357023	3.3322045101752	4.36691299686383	4.24563400976833	4.44734610079452	3.45315712059287	1.94557377396869	0	NA	NA	NA	0.967820602242663	62.4784790258433	2.63220158938753	NA
Pomatorhinus_schisticeps	23.2	9.63984747456458	5.97688607379236	7.5854593044306	3.45946628978613	3.09104245335832	1.33500106673234	1.93152141160321	3.48431228837266	4.5368913452348	4.42124734782716	4.58292457704077	3.76120011569356	2.12811200617047	0	NA	NA	NA	1.02380601215659	71.5211841086013	2.78376968832842	NA
Pomatorhinus_superciliaris	NA	9.05415428878685	5.52515508909553	7.93245317804551	3.91601502669768	3.76815263500844	1.28093384546206	1.58923520511658	3.42751468997953	4.31748811353631	4.21508617991823	4.49980967033027	3.3322045101752	2.85864269213298	0	NA	NA	NA	1.15723324069273	56.174210760986	3.18111969668368	NA
Pomatostomus_halli	NA	8.75573753930647	5.22419835693377	7.64589823524096	3.22286784613774	2.82137888640921	1.28093384546206	1.68639895357023	3.27714473299218	4.39321382406445	4.27249074760558	4.45434729625351	3.73289633953071	1.75812423848591	0	NA	NA	NA	1.03866009367636	85.6273554801259	2.82542866716504	NA
Pomatostomus_ruficeps	15.412	9.58843428328822	5.58412493872148	7.09766799913162	3.32143241319329	2.88480071284671	1.41098697371026	1.88706964903238	3.33932197794407	4.45318382899021	4.32280727501391	4.49088103958596	4.05698877567833	1.72523676393136	0	NA	NA	NA	1.10384931227066	89.4766303029907	3.01575228234249	NA
Pomatostomus_superciliosus	15.07	11.0296015128215	6.31490436310772	7.53062665045305	3.3322045101752	2.9391619220656	1.38629436111989	1.75785791755237	3.2846635654062	4.35799005684564	4.27249074760558	4.37826958579617	3.72569342723665	1.63902188442945	0	NA	NA	NA	1.05709303126267	82.8795920708595	2.87799258282074	NA
Pomatostomus_temporalis	20.458	10.7755337730887	6.37408412498689	7.79302349665028	3.46885603013597	3.00071981506503	1.48160454092422	1.88706964903238	3.47196645255036	4.67842064772768	4.51085950651685	4.70229689671881	4.31748811353631	1.57685958602526	0	NA	NA	NA	1.11506962600766	91.5231876203166	3.04978051583208	NA
Poodytes_albolimbatus	NA	3.3322045101752	3.29550191066157	NA	2.85647020622048	2.36085400111802	1.22377543162212	1.19392246847243	3.15273602236366	4.0517849478033	3.95124371858143	4.07753744390572	2.63905732961526	1.26020495121585	4	NA	NA	NA	1.40755759882669	99.7374712039991	4.08596364469588	NA
Poodytes_carteri	NA	10.0715834020661	5.91481889796601	8.54826499631836	2.69462718077007	2.07944154167984	0.993251773010283	1.19392246847243	2.72785282839839	3.9963641538619	3.85439389259151	4.16976120150686	2.50143595173921	1.41016447137649	0	NA	NA	NA	1.24013313094579	87.9214835325563	3.45607354447626	NA
Poodytes_gramineus	50	10.6913310881849	6.18570453751762	7.68303783916503	2.55722731136763	2.02814824729229	0.8754687373539	1.02961941718116	2.99573227355399	3.98898404656427	3.7954891891722	4.00551334851548	2.64617479738412	1.57568857237303	0	NA	NA	NA	1.496323155773	97.2387942002105	4.46524085504582	NA
Poodytes_punctatus	24.04166667	NA	5.02530218296301	6.79521015536696	2.86220088092947	2.26176309847379	1.25276296849537	1.45861502269952	3.10906095886099	4.22244456484942	4.0876555740713	4.31748811353631	3.22684399451738	0.947047547052803	0	-4.95938793207956	5.19295685089021	NA	1.31350564342507	93.1577314933669	3.71918903592922	NA
Poodytes_rufescens	NA	NA	5.02530218296301	NA	NA	NA	NA	NA	NA	NA	NA	NA	NA	NA	7	NA	NA	NA	NA	NA	NA	NA
Pooecetes_gramineus	28.15102041	11.5821902994719	7.31635620735098	8.31420432540758	2.484906649788	2.04122032885964	1.58923520511658	1.88706964903238	3.00071981506503	4.36437169943516	4.0943445622221	4.0876555740713	3.24649099190117	1.20628404592684	0	-2.0634897272605	8.89645120735523	-1.85217428093477	1.16019582655445	81.8101601291255	3.19055801092642	11
Poospiza_baeri	NA	4.96284463025991	3.53324298995273	7.20979452000795	2.68784749378469	2.16332302566054	1.48160454092422	1.85629799036563	3.24259235148552	4.3502779363593	4.23988686751276	4.37071287477361	3.48124008933569	1.16168389935892	4	NA	NA	NA	0.913601508219277	84.0635249310171	2.49328597266964	NA
Poospiza_boliviana	NA	6.69826805411541	4.34182045456657	7.49294799738734	2.68102152871429	2.19722457733622	1.48160454092422	1.7227665977411	3.04452243772342	4.32809829264833	4.15888308335967	4.2253728246285	3.35340671782581	0.533339673488258	0	NA	NA	NA	0.883043234632941	79.6279298452161	2.41824781523888	NA
Poospiza_garleppi	24.425	3.87120101090789	3.27940320661934	6.03347643692996	2.88480071284671	2.36085400111802	1.62924053973028	1.90210752639692	3.30321697330195	4.4636066216663	4.3554259528767	4.40060302024682	3.48124008933569	0.432764734005678	5	NA	NA	NA	0.896252397314539	84.2536962036823	2.45040274635622	NA
Poospiza_goeringi	NA	2.94443897916644	3.29609213212768	NA	2.72785282839839	2.04122032885964	1.33500106673234	1.52605630349505	3.3357695763397	4.15888308335967	4.06216566385787	4.00003388275086	2.83907846350861	1.252813997138	5	NA	NA	NA	0.92165106303264	77.7147355340164	2.51343680859463	NA
Poospiza_hispaniolensis	22.18367	7.20637729147225	4.8789871307529	7.17338832958137	2.55722731136763	2.12823170584927	1.48160454092422	1.77495235091167	3.02529107579554	4.10758978897212	3.96840333886425	3.81990771652034	2.80336038090653	1.14333502298549	0	NA	NA	NA	1.16715152358018	92.6379826033941	3.21282792740133	NA
Poospiza_nigrorufa	36.174	9.75231576473439	5.83512746697518	6.79542878889681	2.53369681395743	2.04122032885964	1.30833281965018	1.58923520511658	3.01553490085017	4.14946386144318	4.00733318523247	4.15888308335967	2.85647020622048	1.03522915334812	0	NA	NA	NA	1.19411773303876	92.7359556876955	3.30064443598457	NA
Poospiza_ornata	NA	8.7879833961978	5.70989086270825	7.41734984702057	2.62466859216316	2.00148000021012	1.41098697371026	1.64865862558738	2.8094026953625	4.13035499974513	3.91202300542815	4.03246915850401	2.46809953147162	1.1581583469792	0	NA	NA	NA	1.06287481135978	89.7511666829112	2.89468070007896	NA
Poospiza_rubecula	NA	2.63905732961526	3.29153827980601	7.11482169636494	2.63905732961526	2.12823170584927	1.38629436111989	1.66770682055808	3.09104245335832	4.31079912538551	4.16976120150686	4.26267987704132	3.19458313229916	0.714653040018505	6	NA	NA	NA	0.977055734058343	88.7500573511628	2.65662291152596	NA
Poospiza_rufosuperciliaris	NA	4.35670882668959	3.74205130830109	5.98403146338007	2.73436750941958	2.15176220325946	1.75785791755237	1.64865862558738	3.37073817417745	4.23555473077362	4.10923317471585	4.19569705648239	3.36729582998647	1.54169854496093	0	NA	NA	NA	0.775735136579613	73.5628108991163	2.17218839552129	NA
Poospiza_whitii	38.564	8.01102337918644	5.83512746697518	7.44767100352075	2.53369681395743	2.02814824729229	1.3609765531356	1.54756250871601	2.95491027903374	4.13676527810605	3.9982007016692	4.12390336446365	2.83321334405622	0.724877497285826	0	NA	NA	NA	1.09561537884101	89.7849622976659	2.99102272927321	NA
Poospizopsis_caesar	40.436	5.96357934361845	3.96335108438583	6.44859285025688	2.86220088092947	2.3887627892351	1.7404661748405	2.00148000021012	3.29583686600433	4.41400968052693	4.25844557290253	4.3333614626926	3.93573953204546	0.89475401505069	0	NA	NA	NA	0.934726725433025	87.4439824846156	2.54651746418735	NA
Poospizopsis_hypochondria	36.536	8.14235427684983	5.15348141274574	7.54393650394235	2.78501124223834	2.2082744135228	1.52605630349505	1.90210752639692	3.11794990627824	4.32941668440158	4.14788532915013	4.26267987704132	3.05400118167797	1.13142230230526	0	NA	NA	NA	0.918181774650157	83.9367538924859	2.5047320798125	NA
Porphyrio_albus	NA	NA	NA	NA	NA	NA	NA	NA	NA	NA	NA	NA	NA	NA	7	NA	NA	NA	NA	NA	NA	NA
Porphyrio_alleni	44.4877551	12.1834946705169	6.966606269375	9.1469634689972	3.49650756146648	2.68102152871429	1.64865862558738	2.29253475714054	3.89995042419388	5.02782011885036	4.56642935767166	4.15261347034608	4.93231332732079	2.62044654305621	0	NA	NA	NA	1.25970636938181	132.209281052159	3.52438646763883	NA
Porphyrio_caerulescens	NA	NA	NA	NA	NA	NA	NA	NA	NA	NA	NA	NA	NA	NA	7	NA	NA	NA	NA	NA	NA	NA
Porphyrio_flavirostris	36.936	11.0545499662052	6.50098489016267	9.26715615704996	3.23474917402449	2.66025953726586	1.43508452528932	2.09186406167839	3.62167070442049	4.88431592741759	4.41279829334063	4.23410650459726	4.52828914165213	1.97946299050709	0	NA	NA	NA	1.18672116422089	133.189932461839	3.27632105793299	NA
Porphyrio_hochstetteri	NA	2.484906649788	2.64394151785574	7.07694584924116	4.26549281841793	3.75419892023458	2.72129542785223	3.67122451887522	4.56226268497681	5.44889022502741	5.3082676974012	4.67282883446191	7.80881053821351	2.82705681136834	6	NA	NA	NA	1.61413648302084	130.670724679409	5.02354813088947	NA
Porphyrio_indicus	NA	11.9351231330598	7.57719457765818	8.95328990500741	4.09600984154116	3.23867845216438	2.2082744135228	2.98568193770049	4.38452351487247	5.43894849628778	5.07704705961551	4.37575702166029	6.65144266627641	2.95134731528214	NA	NA	NA	NA	1.53875471665265	130.256141735116	4.65878514966211	NA
Porphyrio_kukwiedei	NA	NA	NA	NA	NA	NA	NA	NA	NA	NA	NA	NA	NA	NA	7	NA	NA	NA	NA	NA	NA	NA
Porphyrio_madagascariensis	44.592	11.9351231330598	7.57719457765818	8.92847255000601	3.8649313978943	3.29583686600433	2.2082744135228	3.08190996979504	4.37575702166029	5.41610040220442	5.05113723740559	4.43319492124828	6.45519856334012	2.6197150089521	NA	NA	NA	NA	1.45395448821739	132.165464915708	4.28000632851404	NA
Porphyrio_mantelli	NA	NA	NA	NA	NA	NA	NA	NA	NA	NA	NA	NA	NA	NA	7	NA	NA	NA	NA	NA	NA	NA
Porphyrio_martinica	30.194	NA	8.13537071785853	8.43255492177259	3.42100000895834	2.83321334405622	1.84054963339749	2.484906649788	4.02891675689965	5.16135151147488	4.84890037091069	4.28771595520264	5.46001095554602	2.01794726870722	0	-4.78477328211871	9.44137272471063	2.83920533066212	1.24851031865189	133.354430502016	3.48514732953544	11
Porphyrio_melanotus	49.944	11.9351231330598	7.57719457765818	7.30790318507553	4.02891675689965	3.26575941076705	2.24070968927596	3.05870707271538	4.38077585277223	5.45915989166487	5.06449196688697	4.44851637594271	6.65144266627641	2.79238337255855	NA	NA	NA	NA	1.44286335502041	133.727083082555	4.23279848640444	NA
Porphyrio_paepae	NA	NA	NA	NA	NA	NA	NA	NA	NA	NA	NA	NA	NA	NA	7	NA	NA	NA	NA	NA	NA	NA
Porphyrio_poliocephalus	43.784	11.9351231330598	7.57719457765818	7.0514975303895	4.02891675689965	3.26575941076705	2.24070968927596	3.05870707271538	4.38077585277223	5.45915989166487	5.06449196688697	4.44851637594271	6.65144266627641	2.79238337255855	NA	-2.0287786398967	8.49637805170232	2.65236364692232	1.44635773599368	132.612772479855	4.24761536973958	NA
Porphyrio_porphyrio	42.572	11.9351231330598	7.57719457765818	6.89030968173489	4.02891675689965	3.26575941076705	2.24070968927596	3.05870707271538	4.38077585277223	5.45915989166487	5.06449196688697	4.44851637594271	6.65144266627641	2.79238337255855	0	NA	NA	NA	1.40689528925533	132.336850727951	4.08325836783003	NA
Porphyrio_pulverulentus	NA	11.9351231330598	7.57719457765818	8.38442937144651	4.02891675689965	3.26575941076705	2.24070968927596	3.05870707271538	4.38077585277223	5.45915989166487	5.06449196688697	4.44851637594271	6.65144266627641	2.79238337255855	NA	NA	NA	NA	1.4795563606841	128.457627270458	4.39099722973883	NA
Porphyriops_melanops	43.89	10.8835039752908	6.41585941419518	7.20968788459083	3.22684399451738	2.40694510831829	1.33500106673234	2.00148000021012	3.5945687746427	4.8283137373023	4.41279829334063	4.00369019395397	5.25227342804663	2.38446138485606	0	NA	NA	NA	1.15732690979862	134.347226605332	3.18141768327725	NA
Porphyrolaema_porphyrolaema	11.676	10.1561122331725	5.93908675905835	7.99789767265883	2.88480071284671	2.36085400111802	1.87180217690159	1.84054963339749	2.98061863574394	4.56642935767166	4.33990170837321	4.22244456484942	4.0943445622221	0.986375762576027	0	NA	NA	NA	1.05473036061981	102.933736899113	2.8712008606956	NA
Porzana_carolina	38.29	12.0659423853343	7.74818877378429	8.7653655925577	3.01553490085017	2.31253542384721	1.09861228866811	1.7404661748405	3.40452517175483	4.62986279857846	4.24132675257075	3.92789635458444	4.31481788498043	2.12438206276948	0	-4.19586048789115	8.83229585944401	-0.827180426727128	1.19555709321677	137.009530655803	3.30539867285633	9
Porzana_fluminea	42.394	10.19895176543	6.10284586700606	8.21935060476482	3.03974915897077	2.23001440015921	0.993251773010283	1.64865862558738	3.30321697330195	4.57264699428253	4.14313472639153	3.88156379794344	4.10758978897212	2.37514779887488	0	NA	NA	NA	1.32797706071888	132.401186430962	3.77340229771265	NA
Porzana_porzana	38.312	12.2761722377091	8.44277993870119	9.57650120740897	2.98568193770049	2.34180580614733	0.916290731874155	1.6094379124341	3.35689712276558	4.72650247115562	4.30271282795416	3.80666248977032	4.46705688385846	2.5359538664186	0	NA	NA	NA	1.26069977783654	133.579928904125	3.52788936256818	NA
Porzana_spiloptera	NA	7.539027055824	5.44110760585671	8.19170863673303	2.72129542785223	1.94591014905531	0.741937344729377	1.28093384546206	3.09104245335832	4.3333614626926	4.07753744390572	3.52636052461616	3.95316494875932	2.60433728379448	4	NA	NA	NA	1.37877805802556	131.961348283109	3.97004749469014	NA
Premnoplex_brunnescens	19.886	8.47990660663022	5.95168406687081	7.74048034372419	2.83907846350861	2.31253542384721	1.22377543162212	1.30833281965018	3.00071981506503	4.0943445622221	3.92986292355648	4.11251186617755	2.79116510781272	0.682929883184936	0	NA	NA	NA	0.953613982337167	99.0081835733921	2.59507127452042	13
Premnoplex_tatei	NA	2.89037175789616	2.96707183863177	NA	2.90142159408275	2.37954613413017	1.1314021114911	1.33500106673234	3.06339092202781	4.08597631255158	3.958906591327	4.02535169073515	2.79116510781272	0.888144136864701	6	NA	NA	NA	0.951600543455192	99.7360665334395	2.58985151371287	NA
Premnornis_guttuliger	20.38298	8.30647216010058	5.66796815681193	8.21777801441752	2.76631910922619	2.21920348405499	1.16315080980568	1.33500106673234	2.96527306606928	4.20020495292158	4.02891675689965	4.254193263164	2.76631910922619	0.694416721689821	0	NA	NA	NA	0.906681770254512	97.806879660016	2.47609264234315	NA
Primolius_auricollis	31.50204	9.23151460720759	5.53818307259184	7.82280268311678	3.5945687746427	3.50855589998265	2.95491027903374	3.61361696961339	2.86789890204411	5.30925730658637	4.72384171570559	5.18906038061109	5.50125821054473	2.92269138462493	0	NA	NA	NA	1.53592069681386	118.548372567412	4.64560075137085	NA
Primolius_couloni	10.898	8.51719319141624	5.14097999192302	7.55412163894015	3.58905911883173	3.60004824040732	3.07269331469012	3.70130197411249	3.05870707271538	5.40177607491627	4.85515039125586	5.38770092768272	5.52146091786225	2.97123360288419	4	NA	NA	NA	1.62053270968273	116.522852319712	5.05578286381252	NA
Primolius_maracana	26.975	10.646495752267	6.17312365359062	7.79113717918733	3.61899332664977	3.5234150143864	2.89037175789616	3.63758615972639	2.69462718077007	5.3461546959622	4.90897164031976	5.34137685600848	5.54517744447956	3.15033060644149	5	NA	NA	NA	1.65444511678364	117.457421390467	5.23017697943097	NA
Prinia_atrogularis	NA	8.1185050675871	6.1161895726775	7.64780461926404	2.55722731136763	1.94591014905531	0.832909122935104	1.02961941718116	2.90690105984738	3.86702563949741	3.77276093809464	4.53474772169155	2.46809953147162	2.46368688564467	0	NA	NA	NA	1.00439058121	60.9153780116636	2.73024290440153	NA
Prinia_bairdii	18.82291667	9.44200749423127	5.80482974323256	8.53612932264937	2.77881927199042	2.14006616349627	1.22377543162212	1.22377543162212	3.06339092202781	3.98527346716774	3.89792408104864	4.16976120150686	2.59525470695687	1.27928729880374	0	NA	NA	NA	1.19796282721156	81.2203270781216	3.31336015557498	NA
Prinia_buchanani	33.37555556	10.1076521372525	5.88511560984245	7.20664011011052	2.484906649788	1.94591014905531	0.78845736036427	1.09861228866811	2.87356463957978	3.95124371858143	3.82428409112014	4.18357569595004	1.90210752639692	1.74688906995249	0	NA	NA	NA	1.52889120911744	95.1121438412989	4.61305906772928	NA
Prinia_cinereocapilla	NA	6.08221891037645	4.34193294760892	7.71579069904067	2.484906649788	1.97408102602201	0.832909122935104	0.916290731874155	2.9391619220656	3.76584049525006	3.69137633431252	3.97781074596615	1.98787434815435	1.7580151308269	4	NA	NA	NA	1.50738424712323	83.6488218181475	4.51490545803791	NA
Prinia_cooki	NA	9.10719961305667	5.75033873404543	6.88668820755437	2.70136121295141	2.06686275947298	1.1314021114911	1.28093384546206	3.09557760852371	4.07753744390572	3.96840333886425	4.48863636973214	2.39789527279837	1.77074141887595	NA	NA	NA	NA	1.23322873405155	80.0567699210599	3.43229362848559	NA
Prinia_crinigera	20.41836735	10.534785924769	6.22699948279375	7.41658958064675	2.50959926237837	1.80828877117927	0.78845736036427	1.16315080980568	2.92316158071916	3.93182563272433	3.8177123259569	4.31748811353631	2.61739583283408	2.17754891981605	0	NA	NA	NA	1.20869515236246	68.1777494586444	3.34911171964867	NA
Prinia_erythroptera	27.996	10.6313984130324	6.49624069085551	9.44780815208251	2.83321334405622	2.27212588550934	1.09861228866811	1.30833281965018	3.06805293513362	3.9982007016692	3.89385903480047	4.03600898520914	2.4423470353692	1.15219190189668	0	NA	NA	NA	1.23443103105606	83.7279827036684	3.43642274654948	NA
Prinia_familiaris	NA	8.27614021955846	5.21522038552573	7.82968609544103	2.67414864942653	2.16332302566054	0.993251773010283	1.16315080980568	3.07269331469012	3.9926809084456	3.89792408104864	4.02535169073515	2.19722457733622	1.29611784793602	5	NA	NA	NA	1.32214755897695	93.8577445186372	3.7514692339745	NA
Prinia_flavicans	39.462	10.4492072352794	6.03059570625665	7.16329376777735	2.53369681395743	1.96009478404727	0.8754687373539	1.02961941718116	2.99071973173045	3.96271611974366	3.79997350161952	4.18052225846315	2.16332302566054	1.58779173535056	0	NA	NA	NA	1.37395187208978	86.3613060784568	3.95093346832992	NA
Prinia_flaviventris	42.912	11.0214938883109	6.63218173938437	7.88465817071684	2.63905732961526	2.2512917986065	1.06471073699243	0.955511445027436	3.03974915897077	3.8155121050473	3.67882911826043	4.13676527810605	1.94591014905531	2.27190625639046	0	NA	NA	NA	1.35017296732172	83.9447738334444	3.8580927969657	NA
Prinia_fluviatilis	25.624	6.91373735065968	4.52285864032369	9.82268333630425	2.54944517092557	2.05412373369555	1.02961941718116	1.09861228866811	2.99071973173045	3.89182029811063	3.7864597824528	3.85439389259151	2.07944154167984	1.18857914002346	0	NA	NA	NA	1.512531930154	98.7781845488012	4.53820668245435	NA
Prinia_gracilis	49.20393617	10.9376324286495	6.64202931265456	7.3418002288646	2.47653840011748	1.85629799036563	0.741937344729377	0.78845736036427	2.82731362192903	3.80666248977032	3.69635146895264	4.0842942263686	1.96009478404727	1.71972961755359	0	NA	NA	NA	1.42831159859068	91.1237687461392	4.17164982307527	NA
Prinia_hodgsonii	41.354	10.9784387797154	6.40976120093961	7.60703570496526	2.47653840011748	1.82454929205105	0.78845736036427	0.832909122935104	2.89591193827178	3.8177123259569	3.70130197411249	3.8416005411316	1.85629799036563	1.34125041404163	0	NA	NA	NA	1.45331141383818	82.3828461757119	4.27725485089854	NA
Prinia_hypoxantha	19.162	7.96276393016811	4.87053286658568	6.54124822270127	2.52572864430826	1.98787434815435	1.02961941718116	1.02961941718116	3.08648663682246	3.92986292355648	3.80888224650863	4.13356527537538	2.35137525716348	1.70361778002673	0	NA	NA	NA	1.40723910027405	81.7536354947902	4.08466247840968	NA
Prinia_inornata	45.204	11.4514010634734	6.65476331916737	7.38141843414845	2.50143595173921	1.90210752639692	0.832909122935104	0.955511445027436	2.89591193827178	3.91999117507732	3.77045944110636	4.25985900069967	1.94591014905531	1.73934663347271	0	NA	NA	NA	1.42626130316517	89.2179610611314	4.16310547074262	NA
Prinia_khasiana	NA	NA	NA	6.61692860638903	NA	NA	NA	NA	NA	NA	NA	NA	NA	NA	0	NA	NA	NA	0.968868017849705	62.3885001550162	2.63496004278452	NA
Prinia_lepida	44.13111111	10.9376324286495	6.64202931265456	7.69488966966983	2.47653840011748	1.85629799036563	0.741937344729377	0.78845736036427	2.82731362192903	3.80666248977032	3.69635146895264	4.0842942263686	1.96009478404727	1.71972961755359	NA	NA	NA	NA	1.47355883176404	94.809514409526	4.36474091208185	NA
Prinia_maculosa	37.928	8.98004631663313	5.31408695407929	6.270878131429	2.4932054526027	1.87180217690159	0.78845736036427	0.916290731874155	3.04927304048202	3.94352167248752	3.81990771652034	4.22829253473184	2.19722457733622	1.81942730824069	0	-1.92820397782169	7.1074254741107	0.635022995313532	1.38466795641933	81.6902916860977	3.99349966871533	NA
Prinia_molleri	NA	2.484906649788	2.96676927292805	3.7826668908271	2.67414864942653	2.09186406167839	1.06471073699243	1.06471073699243	3.06339092202781	3.97968165390196	3.85014760171006	4.32015123095579	2.17475172148416	1.75447978262877	0	NA	NA	NA	1.2484137356481	87.9781233526277	3.48481073979238	NA
Prinia_polychroa	5.655	9.10719961305667	5.75033873404543	7.69521502741247	2.65324196460721	2.09186406167839	1.1314021114911	1.3609765531356	3.06339092202781	4.04129534113228	3.92197333628131	4.30676415017333	2.39789527279837	1.47881840887889	0	NA	NA	NA	1.29029701620766	85.9214285565942	3.63386571249442	NA
Prinia_rocki	NA	9.10719961305667	5.75033873404543	6.49832141240827	2.65324196460721	2.09186406167839	1.1314021114911	1.3609765531356	3.06339092202781	4.04129534113228	3.92197333628131	4.30676415017333	2.39789527279837	1.47881840887889	NA	NA	NA	NA	1.15732979931429	80.5433340191441	3.18142687604677	NA
Prinia_rufescens	36.72222222	10.2154109162359	6.0366621463429	7.12070646665694	2.53369681395743	2.00148000021012	0.993251773010283	0.993251773010283	2.90142159408275	3.7635229971097	3.65065824129374	3.66356164612965	1.87180217690159	1.22022648180735	0	NA	NA	NA	1.30467218590154	75.2527969016341	3.68648041535109	NA
Prinia_rufifrons	11.862	NA	5.9411779588485	8.32506779618487	2.45958884180371	1.90210752639692	0.832909122935104	0.993251773010283	2.95491027903374	3.79997350161952	3.67122451887522	4.03953632572711	1.87180217690159	1.74448515943189	0	NA	NA	NA	1.42018781618188	89.3118653232921	4.13789753138932	NA
Prinia_socialis	46.798	10.4594108172052	6.08418062894205	6.44736060908737	2.57261223020711	2.00148000021012	0.78845736036427	0.8754687373539	2.97552956623647	3.90399083373088	3.78872478908365	4.14313472639153	2.07944154167984	1.7116146359788	0	-0.180551352622487	8.3466420902212	1.18387729540486	1.55275449182172	94.2888323369327	4.72446577859169	NA
Prinia_somalica	16.17560976	9.61186439085109	5.72033183074787	7.47948978579512	2.46809953147162	1.93152141160321	0.916290731874155	0.916290731874155	2.89591193827178	3.90399083373088	3.76584049525006	4.09100566095659	2.01490302054226	1.49291274335377	0	NA	NA	NA	1.36058032276257	83.5452753892759	3.89845500765185	NA
Prinia_striata	NA	10.534785924769	6.22699948279375	8.76135921227669	2.50959926237837	1.80828877117927	0.78845736036427	1.16315080980568	2.92316158071916	3.93182563272433	3.8177123259569	4.31748811353631	2.61739583283408	2.17754891981605	NA	NA	NA	NA	1.25628733791499	74.0203226578239	3.51235705559232	NA
Prinia_subflava	48.62	12.0718667397585	6.95854307479411	8.11825595984104	2.63188884013665	2.02814824729229	1.06471073699243	1.09861228866811	2.97552956623647	3.91402100809082	3.77505715035499	3.94931879017184	2.15176220325946	1.08663185265057	0	NA	NA	NA	1.35268923449565	86.6906658973698	3.86781301342678	NA
Prinia_superciliaris	36.768	8.1185050675871	6.1161895726775	7.72529046229426	2.57261223020711	1.98787434815435	0.8754687373539	1.09861228866811	2.99573227355399	3.87120101090789	3.80220813942094	4.60517018598809	2.46809953147162	2.55582235381635	0	NA	NA	NA	1.01068517705699	64.6692428673905	2.74748288247264	NA
Prinia_sylvatica	38.65	10.1903943245202	5.93324748639001	6.78031907385415	2.66025953726586	2.05412373369555	0.916290731874155	1.19392246847243	3.02529107579554	4.05004430332552	3.92789635458444	4.22244456484942	2.77881927199042	1.59649638692648	0	NA	NA	NA	1.40742257990206	91.296734169623	4.08541199952058	NA
Prioniturus_discurus	NA	7.67554600253785	5.03006810626777	7.46435642048959	3.09104245335832	3.01062088604774	2.40694510831829	2.89037175789616	2.73436750941958	5.00930107108312	4.47163879336357	4.24992279404054	4.99788772127375	2.64040327784196	0	NA	NA	NA	1.3307385782632	120.352353317885	3.78383701555652	NA
Prioniturus_flavicans	NA	5.43372200355424	4.08288344484289	NA	3.29583686600433	3.16968558067743	2.71469474382088	3.06805293513362	2.94443897916644	5.18738580584075	4.75359019110636	4.64631212931927	4.76046307039413	2.25124738702318	5	NA	NA	NA	NA	NA	NA	NA
Prioniturus_luconensis	NA	7.04228617193974	4.51951610909035	NA	3.09557760852371	2.9338568698359	2.4248027257183	2.83321334405622	2.69462718077007	4.96842344528695	4.4188406077966	4.28771595520264	4.68213122712422	2.34946376358732	6	NA	NA	NA	NA	NA	NA	NA
Prioniturus_mada	NA	4.30406509320417	3.30048411281494	NA	3.17805383034795	2.94968833505258	2.50143595173921	3.01062088604774	2.91235066461494	5.16364246322143	4.63957161270542	4.64246597073179	4.76046307039413	2.2365621583058	0	NA	NA	NA	NA	NA	NA	NA
Prioniturus_mindorensis	NA	7.67554600253785	5.03006810626777	5.54505954139256	3.13113691056019	3.07731226054641	3.04452243772342	2.47653840011748	2.88480071284671	5.08140436498446	4.58292457704077	4.45434729625351	4.99788772127375	3.25912947539331	4	NA	NA	NA	1.26123339317413	123.383493960096	3.52977240080574	NA
Prioniturus_montanus	NA	4.82028156560504	3.73630042520003	NA	3.1267605359604	2.99573227355399	2.46809953147162	2.98568193770049	2.89037175789616	5.06638530920075	4.5485998344997	4.62790967295758	4.77322377098434	2.33383509822146	5	NA	NA	NA	1.43310118437732	116.541432679492	4.19167822335753	NA
Prioniturus_platenae	NA	5.0998664278242	4.03075004441369	6.7813933676753	3.16968558067743	2.9704144655697	2.4932054526027	2.90690105984738	2.78501124223834	5.03954663759068	4.38452351487247	4.31748811353631	4.71849887129509	2.32913758650481	4	NA	NA	NA	1.33864158242284	122.93304229716	3.81385917158298	NA
Prioniturus_platurus	NA	7.67693714581808	5.07108436379013	NA	3.2846635654062	3.08648663682246	2.66025953726586	3.10906095886099	2.85647020622048	5.14283246370764	4.61015772749913	4.51633897228148	4.19418989719182	2.58490575357759	0	NA	NA	NA	NA	NA	NA	NA
Prioniturus_verticalis	NA	2.30258509299405	2.96684451180666	NA	3.26193531432865	3.13549421592915	2.60268968544438	3.03495298670727	2.86220088092947	5.1149953094205	4.59005654817804	4.48863636973214	3.80666248977032	2.68608969991711	7	NA	NA	NA	NA	NA	NA	NA
Prioniturus_waterstradti	NA	4.86753445045558	4.20876769985496	6.3222401583798	3.13113691056019	2.94443897916644	2.45100509811232	2.99071973173045	2.79728133483015	5.02058562494942	4.46475803227135	4.48074010760991	4.77912349311153	2.3867999210605	5	NA	NA	NA	1.36074780339336	118.791554763086	3.89910797803405	NA
Prionochilus_maculatus	17.74375	9.70619447981203	5.91239191518958	8.00497994124586	2.3887627892351	1.97408102602201	1.30833281965018	1.43508452528932	2.63188884013665	3.96461545554732	3.78191432008113	3.16124671203156	2.07944154167984	1.97197261543284	0	NA	NA	NA	1.3587908224084	83.1594395880214	3.89148495934691	NA
Prionochilus_olivaceus	NA	7.90507284949867	5.14019952293216	8.07766616846132	2.36085400111802	1.85629799036563	1.43508452528932	1.56861591791385	2.54160199346455	4.00733318523247	3.80888224650863	3.31418600467253	2.24070968927596	1.86161925163396	0	NA	NA	NA	1.37643353472708	86.9708631654	3.96075052857824	NA
Prionochilus_percussus	11.956	9.79406323525484	5.99267259660947	7.74065210650898	2.37954613413017	1.88706964903238	1.22377543162212	1.33500106673234	2.59525470695687	3.9926809084456	3.76584049525006	3.40784192438082	2.14006616349627	1.33055137708679	0	NA	NA	NA	1.31735986684492	83.9921587473165	3.73355128128625	NA
Prionochilus_plateni	NA	5.11198778835654	4.03074052848638	6.72132477452032	2.41591377830105	1.88706964903238	1.30833281965018	1.38629436111989	2.69462718077007	3.92592591059714	3.74004774068834	3.28840188751681	2.14006616349627	1.5442369807004	0	NA	NA	NA	1.42226251174424	82.2779491595471	4.14649132070091	NA
Prionochilus_thoracicus	NA	9.5027114339141	5.82926128566959	8.16706648648931	2.46809953147162	2.04122032885964	1.43508452528932	1.50407739677627	2.70805020110221	4.13035499974513	3.91999117507732	3.38777436133001	2.18605127673809	1.8016702822435	5	NA	NA	NA	1.26010527056804	86.0580861409642	3.52579263002281	NA
Prionochilus_xanthopygius	NA	8.21635833238616	5.06627697674719	7.30342207127578	2.30258509299405	1.94591014905531	1.3609765531356	1.43508452528932	2.60268968544438	3.94739014926544	3.7796338173824	3.18635263316264	2.02814824729229	2.03611869199082	0	NA	NA	NA	1.38143645473688	83.5128330774455	3.98061549664091	NA
Prionodura_newtoniana	NA	NA	NA	6.04608076054958	NA	NA	NA	NA	NA	NA	NA	NA	NA	NA	5	NA	NA	NA	1.00934441052137	94.3403523780773	2.74380161777636	NA
Prionops_alberti	NA	5.98141421125448	4.21331769738274	NA	3.18221184049661	2.70805020110221	1.94591014905531	2.07944154167984	3.08190996979504	4.86676492367655	4.70682383971459	4.59005654817804	4.11577984294217	1.25739463661958	4	NA	NA	NA	0.966533358225312	69.109257958411	2.62881548347898	NA
Prionops_caniceps	16.87826087	9.28135785921146	6.21013970986123	8.0483540859439	3.25037449192757	2.8094026953625	2.00148000021012	2.11625551480255	2.99071973173045	4.75359019110636	4.58802402715312	4.36437169943516	3.87535902105655	1.39317346748855	0	NA	NA	NA	0.986302538568974	91.2805415043224	2.68130211026439	NA
Prionops_gabela	NA	4.00733318523247	3.29235787435585	NA	3.06805293513362	2.55722731136763	1.66770682055808	1.91692261218206	2.99071973173045	4.6802776584749	4.51961229762644	4.37575702166029	3.91402100809082	1.18952470557015	6	NA	NA	NA	0.980103313361287	85.9490749402441	2.66473153008	NA
Prionops_plumatus	30.9125	11.759035261511	6.87779382492341	9.11546350211028	3.03974915897077	2.53369681395743	1.62924053973028	1.75785791755237	3.11351530921037	4.6802776584749	4.50534985070588	4.48300255201388	3.52046080248897	0.599736297382349	0	NA	NA	NA	1.0292245742105	93.7436132406798	2.79889465791478	NA
Prionops_poliolophus	NA	6.4150969591716	4.2154553737648	7.86510447721744	3.06339092202781	2.63188884013665	1.70474809223843	1.93152141160321	3.20680324363393	4.87290462063018	4.66720557690754	4.61808641125464	3.89182029811063	0.83142689814644	5	NA	NA	NA	1.06117067231096	96.3316503690734	2.88975196248399	NA
Prionops_retzii	15.236	10.8945146305243	6.31662218149745	7.93683054604001	3.16124671203156	2.72129542785223	1.84054963339749	1.97408102602201	3.10458667846607	4.88128562206841	4.69043002993891	4.55807857845424	3.91402100809082	1.14965472733574	0	NA	NA	NA	1.01221965764733	89.3266061676797	2.75170207793696	NA
Prionops_rufiventris	NA	10.0114895763374	NA	9.14206986205113	3.11351530921037	2.67414864942653	1.84054963339749	2.00148000021012	2.96010509591084	4.69501088998788	4.51305489708029	4.30406509320417	3.91202300542815	1.06652204556498	0	NA	NA	NA	1.14321141624422	97.9813500771415	3.13682586066445	NA
Prionops_scopifrons	8.126	9.15651756527868	5.67980048187338	8.48098645813388	3.09104245335832	2.51769647261099	1.7404661748405	1.82454929205105	2.89037175789616	4.58087749341905	4.43319492124828	4.39197696552705	3.38099467434464	1.43318775500231	0	NA	NA	NA	0.97266027999426	92.296555845839	2.64497147299301	NA
Priotelus_roseigaster	14.978	5.24174701505964	3.94927497392736	6.73537473905861	2.89591193827178	2.34180580614733	2.07944154167984	2.2082744135228	2.88480071284671	4.88658264542628	4.4224485491728	5.05113723740559	4.30676415017333	1.97252326487707	0	NA	NA	NA	1.23988516635311	130.800555475211	3.45521666684957	NA
Priotelus_temnurus	18.194	7.22329567956231	4.71236416844862	6.59362824782225	2.92316158071916	2.37954613413017	1.98787434815435	2.14006616349627	2.90690105984738	4.79744207363521	4.33467293829041	4.82671245593533	3.97781074596615	1.49789467409793	0	NA	NA	NA	1.17487079136929	130.853733192845	3.23772457485116	NA
Probosciger_aterrimus	17.27608696	9.03800874921158	5.67800208530686	7.94636176110787	4.50976000118343	4.38825718442452	3.3178157727231	4.43556740160191	3.38439026334577	5.84122288377744	5.48562646485303	5.43459498484058	6.73459165997295	3.49021009713804	5	-2.08864499775442	7.12367278520461	NA	1.75954641560875	116.345543854786	5.80980156135695	NA
Procarduelis_nipalensis	NA	9.15419321135318	5.60822550928994	8.10684442581428	2.50143595173921	2.21920348405499	1.77495235091167	1.93152141160321	3.02042488614436	4.45550941143368	4.13035499974513	4.13676527810605	3.09557760852371	1.71627740252043	0	NA	NA	NA	0.962246919324995	61.0439167314537	2.61757134240692	NA
Procellaria_aequinoctialis	NA	8.45659356928731	7.6869804665398	9.75581360867526	3.9963641538619	3.63758615972639	2.4423470353692	2.72129542785223	4.13196142579341	5.94699005700615	5.03174425730649	4.79081953287472	7.10085190894405	2.54874821995166	4	NA	NA	NA	1.00032971589046	70.422832232972	2.71917823694459	NA
Procellaria_cinerea	NA	8.24249315318763	7.65494532689269	10.5242225614765	3.90600493310258	3.49953328238302	2.27212588550934	2.59525470695687	4.03777421073371	5.78628369616794	4.85203026391962	4.60316818331742	7.03085747611612	2.57977305608043	5	NA	NA	NA	0.824081615808544	58.1664634995527	2.27978608411592	NA
Procellaria_conspicillata	NA	5.70044357339069	6.71401392570699	10.1060154862474	3.96651119071222	3.59731226058845	2.51769647261099	2.76631910922619	4.13676527810605	5.87211778947542	4.87900685161782	4.7202829930886	7.10085190894405	2.7966717500404	4	NA	NA	NA	0.814272433114748	58.8033579312831	2.2575325687489	NA
Procellaria_parkinsoni	NA	6.27287700654617	7.73414124491403	10.4730595780943	3.93182563272433	3.47506723022861	2.50143595173921	2.70805020110221	4.01277290852829	5.89440283426485	4.96284463025991	4.38202663467388	6.55421826373433	2.7523271709985	4	NA	NA	NA	0.918555299816672	66.0776709911646	2.50566783503287	19
Procellaria_westlandica	NA	7.53636393840451	7.0650149509382	10.132832500747	3.95124371858143	3.58905911883173	2.58021682959233	2.79116510781272	4.03246915850401	5.91052560460263	4.93734749832642	4.87519732320115	7.08924315502751	2.6351394584142	6	NA	NA	NA	0.926965946753958	80.9025035168753	2.52683099571685	NA
Procnias_albus	7.5	8.6978466911095	5.25542232301681	8.24246241973661	3.2846635654062	2.37024374146786	1.96009478404727	1.79175946922805	3.28840188751681	5.01396308418893	4.75013595623828	4.4188406077966	5.34710753071747	2.46430691770835	0	NA	NA	NA	1.19048371850954	98.8089363522805	3.28867161402904	NA
Procnias_averano	18.158	9.33952483035701	5.64168714691227	8.98459179159635	3.29953372788566	2.43361335540045	2.01490302054226	1.90210752639692	3.38099467434464	5.02847521222459	4.73444252169223	4.47733681447821	4.98429131875665	2.04226532751369	0	NA	NA	NA	1.1318304706277	101.080754694066	3.10132819777597	NA
Procnias_nudicollis	12.078	9.8242278715505	5.82872767221084	7.57344377881725	3.29583686600433	2.3887627892351	1.96009478404727	1.77495235091167	3.38099467434464	4.99991133073328	4.71492104994721	4.41400968052693	5.14749447681345	2.24580644457749	5	NA	NA	NA	1.09075572118926	96.7009450033668	2.97652264404191	NA
Procnias_tricarunculatus	12.998	5.57972982598622	4.68454990779006	7.38432176265301	3.32503602069659	2.78501124223834	2.27212588550934	2.00148000021012	3.38099467434464	5.11198778835654	4.84968376303849	4.72915616576908	5.34710753071747	1.97683487216348	4	NA	NA	NA	1.19072263928208	101.377442312357	3.28945743986301	19
Prodotiscus_insignis	20.752	10.4391618742715	6.33651195548971	8.98117060396655	2.19722457733622	1.85629799036563	1.25276296849537	1.06471073699243	2.43361335540045	4.16976120150686	3.93769075217672	3.78872478908365	2.34180580614733	2.09514557316886	0	NA	NA	NA	1.28616998123268	124.836832739603	3.61889952583499	NA
Prodotiscus_regulus	45.15	10.5661497520834	6.37658669724745	8.73411475298392	2.35137525716348	2.05412373369555	1.38629436111989	1.16315080980568	2.45958884180371	4.34380542185368	4.00186370942794	3.93182563272433	2.64617479738412	2.07102634893683	0	NA	NA	NA	1.28207437296659	129.151595939728	3.60410824135208	NA
Prodotiscus_zambesiae	47.63333333	10.780392757676	6.28633413825176	8.80332627230625	2.09186406167839	1.7404661748405	1.22377543162212	0.916290731874155	2.47653840011748	4.29045944114839	3.9963641538619	3.91202300542815	2.32238772029023	2.35364033027272	0	NA	NA	NA	1.25837910676761	126.108957406845	3.5197117841949	NA
Progne_chalybea	50	12.1179843252088	8.00128399978512	8.44031194209778	2.72785282839839	2.05412373369555	1.7227665977411	1.50407739677627	2.60268968544438	4.87213921684233	4.04830062372069	4.19569705648239	3.91202300542815	2.14949631263985	0	NA	NA	NA	1.23288371709414	100.005676048188	3.43110963324193	7
Progne_cryptoleuca	50	7.22693601849329	NA	6.25282490170649	2.75366071235426	2.16332302566054	1.84054963339749	1.56861591791385	2.70805020110221	4.95441761409803	4.15418456257812	4.29728540621879	3.8286413964891	2.12648727852704	0	NA	NA	NA	1.27982194393082	99.4472484430577	3.59599937904799	NA
Progne_dominicensis	49.182	7.13966033596492	NA	6.98808572457321	2.77881927199042	2.10413415427021	1.66770682055808	1.45861502269952	2.67414864942653	4.95863999897788	4.13676527810605	4.32545628318549	3.67882911826043	2.11609747740899	0	NA	NA	NA	1.29260755527881	102.365884532852	3.64227160853843	NA
Progne_elegans	50	9.80239569097485	7.64861892163143	9.07311410839648	2.8094026953625	2.07944154167984	1.64865862558738	1.50407739677627	2.66025953726586	4.955122584166	4.25985900069967	4.37197629882038	3.92395157629342	1.97457830555264	0	NA	NA	NA	1.20637304956049	101.61820325465	3.34134376043079	NA
Progne_modesta	NA	4.53259949315326	3.74393968716163	5.51589374798674	2.54944517092557	1.94591014905531	1.38629436111989	1.22377543162212	2.65324196460721	4.83707524297087	4.07414185490458	4.23265617801961	3.72328088083127	1.94490669219907	6	NA	NA	NA	1.66952615235092	117.58941831305	5.30965123523951	NA
Progne_murphyi	NA	7.38150189450671	5.11055310094227	8.7491858110136	2.71469474382088	1.98787434815435	1.58923520511658	1.25276296849537	2.57261223020711	4.88280192258637	4.06902675423781	4.20469261939097	3.72328088083127	2.29417357138726	5	NA	NA	NA	1.49853414956509	111.037962651047	4.47512439705523	NA
Progne_sinaloae	NA	7.83280751652486	NA	NA	2.68784749378469	2.05412373369555	1.68639895357023	1.45861502269952	2.64617479738412	4.9337542497603	4.14946386144318	4.35156742718917	3.75185425327532	2.03644679166298	4	NA	NA	NA	1.14144641348766	93.3455410012925	3.13129423747466	17
Progne_subis	43.722	11.3665924805085	8.83429638483968	9.5295684268527	2.82137888640921	2.24070968927596	1.77495235091167	1.56861591791385	2.70805020110221	4.99179220629478	4.25844557290253	4.28220629939167	3.98527346716774	1.86807209934284	0	-1.76801863736598	8.90435854235297	0.0214366982033989	1.18169169509121	88.7072937491975	3.25988427111728	9
Progne_tapera	50	11.53915835414	7.16903845575252	8.5580603345837	2.76000994003292	2.09186406167839	1.79175946922805	1.50407739677627	2.58021682959233	4.85437127162159	4.17745946893261	4.13836144763888	3.46573590279973	2.20224108006745	0	-1.68945517421512	9.8488729592629	0.790497756853847	1.25286013223317	100.70000749171	3.50034008960424	8
Promerops_cafer	35.416	7.37525577800975	4.64818075994735	6.6710103182469	3.60549784517489	3.11794990627824	1.30833281965018	1.30833281965018	3.15700042115011	4.53903038348355	4.32148013480585	5.64897423816121	3.54673968695281	3.29990732078664	0	NA	NA	NA	1.34500786797222	84.6941947246513	3.83821673946382	NA
Promerops_gurneyi	NA	7.21890970761906	4.92464287520119	7.84791369426477	3.44361809754611	2.94968833505258	1.16315080980568	1.22377543162212	3.08190996979504	4.48638664999812	4.23844490619586	4.97327950755249	3.55248682920838	2.52803549704914	5	NA	NA	NA	1.23227836298255	76.4942881788336	3.42903322546253	NA
Prosobonia_cancellata	NA	NA	NA	NA	NA	NA	NA	NA	NA	NA	NA	NA	NA	NA	7	NA	NA	NA	NA	NA	NA	NA
Prosobonia_ellisi	NA	NA	NA	NA	NA	NA	NA	NA	NA	NA	NA	NA	NA	NA	7	NA	NA	NA	NA	NA	NA	NA
Prosobonia_leucoptera	NA	NA	NA	NA	NA	NA	NA	NA	NA	NA	NA	NA	NA	NA	7	NA	NA	NA	NA	NA	NA	NA
Prosobonia_parvirostris	NA	NA	3.71501216940401	NA	2.98568193770049	2.46809953147162	1.02961941718116	1.19392246847243	3.2188758248682	4.65014355163082	4.25134831103177	3.99452422693989	3.58351893845611	1.45811964628529	6	NA	NA	NA	1.56522715203733	111.542976684235	4.78376145364855	NA
Prosopeia_personata	NA	4.89034912822175	3.59103748486221	5.87591074878692	3.58351893845611	3.28840188751681	2.82137888640921	3.53805656437935	3.29953372788566	5.44759906926379	5.08202529018293	5.39816270151775	3.69635146895264	3.6151014877772	5	NA	NA	NA	1.54657913300288	118.748511938264	4.69538040591888	NA
Prosopeia_splendens	NA	1.94591014905531	2.91954659007748	5.47275182581651	3.5918177412708	3.26956893918372	2.86220088092947	3.50254987592244	3.21486780347066	5.39362754635236	4.99111262760739	5.32105685351753	5.44673737166631	2.60929861054472	5	NA	NA	NA	1.54310488327174	121.669549443714	4.67909578660332	NA
Prosopeia_tabuensis	NA	4.33073334028633	3.63466337063197	7.20629515059991	3.62700405039585	3.33932197794407	2.83907846350861	3.47196645255036	3.28840188751681	5.46043621602447	5.1334427233578	5.35469769998414	5.44673737166631	2.5315143790303	0	NA	NA	NA	1.55361135988436	120.847698989132	4.72851575733132	NA
Prosthemadera_novaeseelandiae	49.99090909	7.54855597916987	4.87764358279163	5.79889004297449	3.44361809754611	2.65324196460721	1.64865862558738	1.77495235091167	3.59731226058845	4.9958600085141	4.73795129722191	4.77744140692854	4.6615505194242	1.56680325419023	0	-0.510780980883562	6.32435896238131	0.246443205226877	1.09760491183097	95.0146643928477	2.9969793911897	NA
Protonotaria_citrea	17.43	10.3575523304804	7.4490694820963	8.7607338607467	2.83907846350861	2.37954613413017	1.33500106673234	1.3609765531356	2.90690105984738	4.23265617801961	3.88977739648083	3.75419892023458	2.66025953726586	0.460205671169485	0	-3.25352010573842	7.98922140881528	0.396085184091049	1.2769612938147	82.7883883009207	3.58572718259177	14
Prunella_atrogularis	NA	10.0081628334743	7.72200817299553	8.55544068132664	2.55722731136763	1.91692261218206	1.22377543162212	1.25276296849537	2.95491027903374	4.29864502573483	3.9982007016692	4.19720194766181	2.91777073208428	0.486835966561235	0	NA	NA	NA	1.2102840935892	71.1872511572702	3.3544374913816	NA
Prunella_collaris	8.011	12.029287733194	7.84393959448371	9.2072621192075	2.81540871942271	2.19722457733622	1.45861502269952	1.43508452528932	3.16124671203156	4.60517018598809	4.28082412916472	4.15575319035074	3.65325227647079	0.123025892997497	0	NA	NA	NA	0.985502997874	64.8997425454458	2.67915915691508	NA
Prunella_fulvescens	12.764	10.7389802915807	6.29471497801001	8.44159297369325	2.66025953726586	2.06686275947298	1.3609765531356	1.3609765531356	3.00568260440716	4.31882055877009	4.09600984154116	4.2076732475291	2.9391619220656	0.0899039882925294	0	NA	NA	NA	1.21922639484858	74.5969508499643	3.38456840103699	NA
Prunella_himalayana	7.95	9.67909321932027	7.17475684406423	8.59944641513926	2.59525470695687	2.07944154167984	1.45861502269952	1.45861502269952	3.06339092202781	4.50645421304893	4.14630430115281	4.09100566095659	3.24649099190117	0.555363638262193	0	NA	NA	NA	1.07275708330194	66.0768530684336	2.92342853494642	NA
Prunella_immaculata	NA	9.15472194821317	6.1602282665408	8.00930197319892	2.64617479738412	2.04122032885964	1.30833281965018	1.33500106673234	3.06805293513362	4.37071287477361	4.13516655674236	4.06388535473739	3.03013370027132	0.0753659514292624	0	NA	NA	NA	0.813260933793573	59.5506999959709	2.25525023057443	NA
Prunella_koslowi	NA	9.38923941196881	5.37166983890454	8.49675703575373	2.4248027257183	2.02814824729229	1.28093384546206	1.22377543162212	2.96527306606928	4.25985900069967	4.01096295328305	4.17130560335823	2.86220088092947	1.64686086752908	0	NA	NA	NA	1.19620890616675	70.0735998760318	3.30755387683476	NA
Prunella_modularis	49.876627905	11.8687660609375	7.39462323742541	8.29345603802582	2.63905732961526	2.05412373369555	1.30833281965018	1.28093384546206	3.01553490085017	4.23555473077362	3.9982007016692	4.0876555740713	3.00568260440716	0.346608207809819	0	NA	NA	NA	1.25577084273148	81.1903070304173	3.51054340850067	NA
Prunella_montanella	NA	11.9848148151262	7.62126996336902	9.12134242581147	2.55722731136763	2.00148000021012	1.25276296849537	1.22377543162212	2.9391619220656	4.2780540442909	3.99083418585244	4.19569705648239	2.83321334405622	0.620853333089482	0	NA	NA	NA	1.23110507305826	82.3873824390621	3.42501233462566	NA
Prunella_ocularis	34.91276596	5.34233425196481	3.73757787559558	8.77274251411796	2.55722731136763	2.00148000021012	1.22377543162212	1.30833281965018	3.00071981506503	4.29592393562047	4.07073469658297	4.19268046294296	3.11351530921037	0.695949313755263	0	NA	NA	NA	0.999930472193329	66.770532026478	2.71809283885569	NA
Prunella_rubeculoides	7.404	9.88608703785596	5.83000855095896	8.39680929439714	2.62466859216316	2.02814824729229	1.22377543162212	1.43508452528932	3.13113691056019	4.34120464015363	4.15731936138349	4.18661983833127	3.17387845893747	0.4897201838925	0	NA	NA	NA	1.16734422374063	74.7561555914415	3.2134470995138	NA
Prunella_rubida	38.41521739	8.49002752334347	5.8028065843883	7.65320454884385	2.59525470695687	2.07944154167984	1.30833281965018	1.3609765531356	3.03495298670727	4.24276456734037	3.99083418585244	4.04305126783455	2.81540871942271	0.35272732070405	0	NA	NA	NA	1.04420024047335	71.2454661891885	2.84112539769266	NA
Prunella_strophiata	20.85416667	9.86058005152485	5.93028481424722	7.98303120227677	2.57261223020711	1.94591014905531	1.3609765531356	1.33500106673234	2.97552956623647	4.14472076954717	3.95508249488859	4.05004430332552	2.89591193827178	0.523934983294137	0	NA	NA	NA	1.01471080734276	63.6959542090381	2.75856552511806	NA
Psalidoprocne_albiceps	28.206	9.51088931013479	6.21210407185305	7.47018322806178	2.28238238567653	1.25276296849537	0.993251773010283	0.78845736036427	2.30258509299405	4.61709875685337	4.02535169073515	4.21360798304892	2.40694510831829	2.89748477981638	0	NA	NA	NA	1.51082010715505	81.0022053256913	4.53044472132855	NA
Psalidoprocne_fuliginosa	NA	3.71357206670431	3.30009028522287	5.59429395130429	2.28238238567653	1.43508452528932	0.916290731874155	0.832909122935104	2.26176309847379	4.59915211366253	3.94158180766969	4.04655389838575	2.50143595173921	2.46115700956806	0	NA	NA	NA	1.30384249796995	70.7450095678368	3.68342305554309	NA
Psalidoprocne_nitens	8.462	10.4322611436028	6.17328405215451	8.74268355005072	2.14006616349627	1.22377543162212	0.78845736036427	0.641853886172395	2.30258509299405	4.54329478227	3.92395157629342	3.95124371858143	2.28238238567653	2.61198972962685	0	NA	NA	NA	1.49661368919102	82.9839664923184	4.46653834520674	NA
Psalidoprocne_obscura	39.182	9.76290277172225	5.855597079088	8.17102880318818	2.11625551480255	1.22377543162212	0.916290731874155	0.693147180559945	2.19722457733622	4.52396013056255	3.92789635458444	4.4414740933173	2.24070968927596	2.63729270189163	0	NA	NA	NA	1.54009779498009	87.1936163534401	4.66504646680729	NA
Psalidoprocne_pristoptera	38.082	11.3961444271463	6.60577229767764	8.22257166931201	2.26176309847379	1.19392246847243	0.993251773010283	0.641853886172395	2.21920348405499	4.66249525260736	3.97217692824789	4.38576962095272	2.33214389523559	3.09097345514655	0	NA	NA	NA	1.50459311177801	80.5989811424262	4.50232131602512	NA
Psaltriparus_minimus	50	10.5444463013505	6.24563717072615	6.85601247815269	2.05412373369555	1.52605630349505	0.8754687373539	1.22377543162212	2.75366071235426	3.81109708683819	3.59731226058845	3.95508249488859	1.66770682055808	2.05616992257305	0	-1.01296934201625	8.39185670010494	0.85147351818031	1.50771097551686	82.2778494027718	4.5163808468582	11
Psarisomus_dalhousiae	16.174	9.70515855759636	6.14959894744081	8.28442119387566	2.9704144655697	2.7408400239252	2.54944517092557	2.28238238567653	3.22286784613774	4.61808641125464	4.42484663185681	4.85281120890269	4.20469261939097	2.68041713960769	0	NA	NA	NA	1.14154856965717	105.634101742216	3.13161413483902	NA
Psarocolius_angustifrons	35.83617	10.1777803878689	6.02495692235706	6.57062542168124	3.97217692824789	3.60821155104648	2.37024374146786	2.82731362192903	3.81990771652034	5.34663122682659	5.05815481006423	5.18850250054083	5.60396213937399	1.55201826951065	0	NA	NA	NA	1.39743206612861	94.6233880830816	4.04479984062786	NA
Psarocolius_atrovirens	24.788	7.42773884053289	4.9636705666081	7.57788430352909	3.8177123259569	3.50254987592244	2.29253475714054	2.81540871942271	3.78191432008113	5.31172705345795	5.06259503302697	5.01263329675893	5.02388052084628	1.83958379399601	0	NA	NA	NA	1.46688950285289	85.516910543785	4.33572787561014	NA
Psarocolius_bifasciatus	NA	10.8958500413615	6.31510269721289	8.25031723078511	4.16044436392662	3.72086249996699	2.4423470353692	2.82137888640921	3.92395157629342	5.44544343143833	5.16307021714001	5.10897119481712	5.81621790398599	1.71307084579803	0	NA	NA	NA	1.49453386913514	100.193061614649	4.45725840282631	NA
Psarocolius_cassini	NA	4.59511985013459	3.29827059060871	6.72582366705795	4.31079912538551	3.8155121050473	2.50959926237837	2.96527306606928	4.08597631255158	5.45958551414416	5.13638649940182	5.39362754635236	5.95038210200675	2.26839710274314	4	NA	NA	NA	1.49860116928157	93.1554589584273	4.47542432867409	NA
Psarocolius_decumanus	38.54	11.7484638815796	6.72996404830561	7.47848394548475	3.94739014926544	3.52929738428947	2.41591377830105	2.87919845729804	3.83945231259331	5.29129275161107	4.98497554731568	5.13756158766864	5.32933142007721	1.80549130795281	0	-1.89319801126345	9.74794423677478	0.270599437776562	1.41031019442253	95.9398220998259	4.09722614367042	9
Psarocolius_guatimozinus	NA	7.14677217945264	4.53433390319535	6.30311069724218	4.17438726989564	3.62700405039585	2.29253475714054	2.76631910922619	3.93182563272433	5.38173897468711	5.13756158766864	5.21873288720519	6.00462753363426	1.94943821382516	0	NA	NA	NA	1.51162406186128	96.3783300765524	4.53408845818703	16
Psarocolius_montezuma	30.878	8.61104776688786	5.40912109355246	6.89803823955172	4.21656219494635	3.79773385902602	2.43361335540045	2.95491027903374	3.95508249488859	5.39362754635236	5.09190801422499	5.11978860799278	5.7362496647937	2.00149755018858	0	-0.519353919204698	6.97073007814353	NA	1.51665086466001	85.9832102496253	4.55693780821212	13
Psarocolius_viridis	9.454	10.9659198337495	6.31906335071113	8.16475512281535	4.05004430332552	3.57515068878559	2.32238772029023	2.71469474382088	3.91800507710569	5.39226297939056	5.11859243560135	5.02912987673242	5.65948221575962	1.60201387508676	0	NA	NA	NA	1.5207902231046	98.4701191837695	4.57583970107574	NA
Psarocolius_wagleri	37.07	8.66302363962778	5.71175093192484	7.40195259192157	4.05871738457895	3.54961738678043	2.4423470353692	2.76000994003292	3.57515068878559	5.2040066870768	4.83150862819882	4.78080275463125	5.04664573161929	2.11770081029514	0	-2.45695055638782	6.89264164117209	1.53978023851468	1.4171165842452	86.2760789155421	4.12520858366497	13
Psephotellus_chrysopterygius	NA	NA	NA	4.8634727349344	NA	NA	NA	NA	NA	NA	NA	NA	NA	NA	6	NA	NA	NA	1.29757333282435	114.102677277713	3.66040330082305	NA
Psephotellus_dissimilis	NA	NA	NA	6.39016133983088	NA	NA	NA	NA	NA	NA	NA	NA	NA	NA	0	NA	NA	NA	1.17134717305652	110.151364223288	3.22633614527014	NA
Psephotellus_pulcherrimus	NA	NA	NA	NA	NA	NA	NA	NA	NA	NA	NA	NA	NA	NA	7	NA	NA	NA	NA	NA	NA	NA
Psephotellus_varius	NA	NA	NA	7.73763882006528	NA	NA	NA	NA	NA	NA	NA	NA	NA	NA	0	NA	NA	NA	1.22909457488783	111.640226391059	3.41813327108268	NA
Psephotus_haematonotus	46.136	9.9666031868502	5.78391384864928	6.15009482204959	2.7408400239252	2.4932054526027	2.10413415427021	2.63905732961526	2.76000994003292	4.85670681180352	4.2640873368092	5.01727983681492	4.1174098351531	2.75128574336931	0	-0.476269979378943	7.65917136766606	-0.239417105449225	1.28099617510308	114.05795736631	3.60022439370078	NA
Pseudasthenes_cactorum	36.1125	6.4393503711001	4.35777939754737	7.82560075890401	2.92852352386054	2.45100509811232	1.09861228866811	1.28093384546206	3.02042488614436	4.07753744390572	3.95508249488859	4.19268046294296	2.85647020622048	1.38288608016388	0	NA	NA	NA	1.04779947986014	107.509184075265	2.85136971293912	NA
Pseudasthenes_humicola	33.66364	7.39694860262101	4.87764709964054	6.19457564999174	2.70805020110221	2.21920348405499	1.09861228866811	1.30833281965018	3.09557760852371	4.1174098351531	3.9926809084456	4.30406509320417	3.03495298670727	1.65264113309099	0	NA	NA	NA	1.24877968143571	107.959714391174	3.48608622496819	NA
Pseudasthenes_patagonica	20.514	9.11184512522708	5.30171517774209	7.22667348054775	2.55722731136763	2.02814824729229	1.06471073699243	1.28093384546206	3.00071981506503	4.03777421073371	3.88156379794344	4.18509892549057	2.79728133483015	1.49652243305245	0	NA	NA	NA	1.26831252862631	102.440003039483	3.55484879261008	NA
Pseudasthenes_steinbachi	NA	7.63385355968177	4.72760452590476	8.0467988311631	2.72129542785223	2.15176220325946	1.1314021114911	1.3609765531356	3.10458667846607	4.16976120150686	4.02177386938726	4.42843300748804	2.9704144655697	1.49236523236653	0	NA	NA	NA	1.10208619685094	99.6522448762695	3.01043984758544	NA
Pseudastur_albicollis	16.456	11.5170270419913	6.63689156147091	8.17751045575749	3.65842024662923	3.21084365317094	2.65324196460721	2.97552956623647	4.41763506214125	5.88137062431091	5.6116671857484	5.37897526956549	6.5563521289725	2.01627388207701	0	NA	NA	NA	1.7020765160328	129.080296245995	5.48532594103023	14
Pseudastur_occidentalis	42.36667	4.33073334028633	3.74710050919479	6.55554074267168	3.58351893845611	3.13113691056019	2.51769647261099	2.91777073208428	4.3333614626926	5.84701664274211	5.51544284553668	5.25749537202778	6.49223983502047	1.93225344330547	6	NA	NA	NA	1.7224535655438	128.714179473359	5.59824729403614	NA
Pseudastur_polionotus	NA	9.22906398597429	5.66679115439868	8.4726645396941	3.64805745959368	3.18635263316264	2.54944517092557	2.98061863574394	4.43793426661218	5.90208673595677	5.50329694723457	5.23750522715128	6.5563521289725	2.13344135326202	5	NA	NA	NA	1.76863066649928	129.847267359448	5.86281970682853	NA
Pseudelaenia_leucospodia	19.60612	6.40357419793482	4.34467283928714	6.65389264507052	2.4932054526027	1.85629799036563	1.25276296849537	1.16315080980568	2.90142159408275	4.0926765051214	3.89995042419388	3.96081316959758	2.47653840011748	0.682042495628668	0	NA	NA	NA	1.29961698808548	102.083154377285	3.66789155238277	NA
Pseudeos_cardinalis	NA	6.0330862217988	4.77743830474574	7.08632084610661	3.24649099190117	2.98568193770049	2.50959926237837	3.07269331469012	3.01553490085017	5.14400000616368	4.56746831880408	4.95441761409803	5.20948615284142	2.41000939278566	0	NA	NA	NA	1.22305359651487	115.746904521359	3.39754664620033	NA
Pseudeos_fuscata	NA	9.10609035060238	5.54855871500162	8.53257226892354	3.16547504814109	2.99071973173045	2.484906649788	3.00071981506503	2.9338568698359	5.02124547320827	4.30676415017333	4.34898678059568	5.00394630594546	2.56918879572087	0	NA	NA	NA	1.1979246096712	111.723824658447	3.31323352951916	NA
Pseudhirundo_griseopyga	25.97755102	11.0958330206211	6.61342149931772	8.66474336551751	2.19722457733622	1.33500106673234	0.993251773010283	0.741937344729377	2.4248027257183	4.55912624748668	3.83729945923221	4.29182836675573	2.32238772029023	2.47248950694002	0	NA	NA	NA	1.51127216870914	88.6769604981683	4.53249322419982	NA
Pseudibis_davisoni	NA	6.34035930372775	4.64418369058184	6.65429789437691	5.14049328135447	4.86599480426999	2.4932054526027	2.99573227355399	4.44265125649032	6.0083216641744	5.52545293913178	5.29631536387736	7.37023064180708	2.89269781690689	7	NA	NA	NA	1.93620312279636	132.68103098208	6.932379543927	NA
Pseudibis_gigantea	NA	NA	3.73849483383189	6.25892451355957	5.38678601453564	5.20839265902005	2.98568193770049	3.34286180464919	4.71402459090017	6.27814611922618	5.85449869203482	5.43720936541466	8.16479480424477	3.03829358747271	7	NA	NA	NA	2.09675074066422	132.659333760307	8.13967897001982	NA
Pseudibis_papillosa	38.75	9.60588981529697	6.1691326847289	7.01384497784892	4.95441761409803	4.82269799851667	2.64617479738412	2.94443897916644	4.26549281841793	5.94174895486205	5.48811093818069	5.2943093451505	6.71295620067707	2.80710826711317	0	NA	NA	NA	1.83660878458661	133.349751437096	6.27522150870353	NA
Pseudobias_wardi	16.292	7.69938940625674	4.95806977198095	6.97015615973385	2.8094026953625	2.21920348405499	1.88706964903238	1.50407739677627	2.72785282839839	4.33990170837321	4.11414718951828	4.14472076954717	2.54160199346455	2.1030444759461	0	NA	NA	NA	0.908010719934144	80.1715213431701	2.47938543235843	NA
Pseudobulweria_aterrima	NA	2.89037175789616	4.19454585235268	NA	3.55820113047182	2.86220088092947	2.10413415427021	2.50143595173921	3.71357206670431	5.53338948872752	4.78331637137157	4.71849887129509	5.44673737166631	2.32252382860709	7	NA	NA	NA	0.396650416613762	62.6145270069381	1.48683606600195	NA
Pseudobulweria_becki	NA	4.84418708645859	4.72843231154714	NA	3.50855589998265	2.88480071284671	1.84054963339749	2.07944154167984	3.57515068878559	5.47227067367148	4.80073696953207	4.52936847257181	6.0137151560428	1.6552932476678	7	NA	NA	NA	0.982795151850765	106.668906502222	2.67191421996019	NA
Pseudobulweria_macgillivrayi	NA	5.15905529921453	4.53512896214894	NA	3.40784192438082	2.94443897916644	1.88706964903238	2.10413415427021	3.5945687746427	5.31811999384422	4.38202663467388	4.40671924726425	4.96284463025991	2.47459214642539	7	NA	NA	NA	1.05371946493854	111.240971730496	2.86829984270578	NA
Pseudobulweria_rostrata	NA	7.82724090175281	7.52964397868337	9.89615389566793	3.54961738678043	3.27336401015227	2.26176309847379	2.46809953147162	3.80220813942094	5.6436785505865	4.53796143629464	4.63957161270542	6.0137151560428	3.064187529582	5	NA	NA	NA	0.845490713948679	93.041608103627	2.32912046609065	17
Pseudocalyptomena_graueri	NA	5.38449506278909	3.74699633034456	6.05236762114777	2.41591377830105	1.91692261218206	1.88706964903238	1.48160454092422	2.94968833505258	4.14313472639153	3.90399083373088	3.63758615972639	3.45946628978613	2.4742882370794	4	NA	NA	NA	0.895454591573075	102.843985307091	2.44844858060226	NA
Pseudochelidon_eurystomina	NA	7.62217459481762	NA	NA	2.67414864942653	2.15176220325946	1.68639895357023	1.6094379124341	2.62466859216316	4.77828280369674	4.10098910494077	3.92789635458444	3.25809653802148	1.85024537818255	5	NA	NA	NA	1.58760642897116	106.784141132706	4.89202549299379	NA
Pseudochelidon_sirintarae	NA	0	0	NA	2.76631910922619	2.23001440015921	1.56861591791385	1.58923520511658	2.82137888640921	4.76217393479776	4.04830062372069	3.66356164612965	3.25809653802148	2.11982228214315	7	NA	NA	NA	NA	NA	NA	NA
Pseudocolaptes_boissonneautii	13.94	8.45041215772589	5.86680193878197	8.00914446534295	3.3322045101752	2.72129542785223	1.45861502269952	1.75785791755237	3.25809653802148	4.65965837127216	4.45085282560373	4.55597994179732	3.78191432008113	1.25309270320422	0	NA	NA	NA	0.961963853596308	98.5429159382986	2.61683050252563	NA
Pseudocolaptes_johnsoni	NA	NA	NA	7.51514219838006	NA	NA	NA	NA	NA	NA	NA	NA	NA	NA	0	NA	NA	NA	0.941224199505266	98.4376683168293	2.56311726537465	NA
Pseudocolaptes_lawrencii	10.62	6.75460409948796	3.73592456561816	7.04436886368231	3.18635263316264	2.68784749378469	1.48160454092422	1.7227665977411	3.24649099190117	4.66343909411207	4.44265125649032	4.56746831880408	3.93182563272433	0.576483227412758	0	NA	NA	NA	0.950602312857734	101.441787643837	2.58726753460708	17
Pseudocolopteryx_acutipennis	30.746	8.75352933651643	6.12997502170226	9.26471981006995	2.52572864430826	1.88706964903238	1.16315080980568	1.02961941718116	2.90690105984738	3.85862222870103	3.68887945411394	3.79098467705109	1.93152141160321	1.34747695528046	0	NA	NA	NA	1.49415311561879	109.227222586803	4.45556160906675	NA
Pseudocolopteryx_citreola	45.55	9.9219166880045	6.3353907951532	8.49715828632346	2.69462718077007	2.09186406167839	1.19392246847243	1.09861228866811	2.9338568698359	3.89792408104864	3.69635146895264	3.89589362349826	2.01490302054226	1.38955534891453	0	NA	NA	NA	1.47826286368574	108.354240647012	4.38532115978347	NA
Pseudocolopteryx_dinelliana	12.13095	7.80057265467065	5.88008224926517	7.70841166448457	2.55722731136763	1.94591014905531	1.09861228866811	1.02961941718116	2.89591193827178	3.8416005411316	3.73289633953071	3.8877303128591	2.01490302054226	1.1564879912067	5	NA	NA	NA	1.52518964260228	109.623493148163	4.59601508692683	NA
Pseudocolopteryx_flaviventris	35.45306	9.9219166880045	6.3353907951532	7.6283805854665	2.68102152871429	2.00148000021012	1.16315080980568	1.02961941718116	2.91777073208428	3.87949981372259	3.72569342723665	3.93182563272433	2.01490302054226	1.49747044908983	0	NA	NA	NA	1.56630804121584	113.089402580529	4.78893496512897	NA
Pseudocolopteryx_sclateri	41.762	9.27556615689389	5.69397943836393	8.52646286692164	2.28238238567653	1.79175946922805	1.1314021114911	1.09861228866811	2.83321334405622	3.73766961828337	3.58351893845611	3.78191432008113	2.07944154167984	1.69471663619496	0	NA	NA	NA	1.62347159284929	109.212742638894	5.07066307385412	NA
Pseudoleistes_guirahuro	24.95	10.2381724785832	5.91655890469936	6.54336079075092	3.41772668361337	3.01553490085017	1.87180217690159	2.2512917986065	3.53805656437935	4.78582368568135	4.52612697864764	4.4636066216663	4.45898767581001	0.501431265644967	0	NA	NA	NA	1.04578863661848	92.8849111848475	2.84564181630356	NA
Pseudoleistes_virescens	28.76	9.43556176308536	5.52774398465829	6.33119406385506	3.41772668361337	3.02529107579554	1.82454929205105	2.12823170584927	3.46885603013597	4.74319148388547	4.44382703557933	4.50202942706858	4.38077585277223	0.441008808156066	0	NA	NA	NA	1.04002551793369	101.453873932745	2.82928921104487	NA
Pseudonestor_xanthophrys	NA	0	0	1.41464617797637e-12	3.06339092202781	2.62466859216316	1.68639895357023	2.56494935746154	3.08648663682246	4.27944004589878	4.04129534113228	3.8155121050473	3.09557760852371	2.78238902390184	7	NA	NA	NA	0.835827124231265	60.472949673337	2.30672120445372	NA
Pseudonigrita_arnaudi	14.996	8.62191350218664	5.48959877551787	7.25271690884461	2.63905732961526	2.19722457733622	1.58923520511658	1.85629799036563	2.90690105984738	4.18205014264121	4.03600898520914	3.63230910262554	2.99573227355399	1.29835342201717	0	NA	NA	NA	1.22576636628685	87.4898305222858	3.40677592082972	NA
Pseudonigrita_cabanisi	15.73404255	8.1318247850072	5.32336456347094	7.51813251525746	2.73436750941958	2.29253475714054	1.68639895357023	2.02814824729229	2.89037175789616	4.18661983833127	4.03246915850401	3.88362353090645	3.02529107579554	1.1478733201095	0	NA	NA	NA	1.26617080768561	87.0355200537919	3.54724344568245	NA
Pseudopipra_pipra	10.326	10.971967040924	5.7136585668121	8.34370251892565	2.484906649788	1.88706964903238	1.48160454092422	1.41098697371026	2.64617479738412	4.12713438504509	3.93182563272433	3.28091121578765	2.40694510831829	2.11992741965326	0	NA	NA	NA	1.31206683777367	98.7891478296511	3.71384169354141	10
Pseudopodoces_humilis	NA	NA	5.94145823853868	8.38828337530325	3.21486780347066	2.90690105984738	1.6094379124341	1.79175946922805	3.34638914516716	4.48413185761104	4.29728540621879	4.14788532915013	3.8155121050473	1.0431822039946	0	NA	NA	NA	1.14748367310642	82.5231107673751	3.1502558542371	NA
Pseudorectes_ferrugineus	NA	8.88627090207201	5.61275742690054	7.85834073749228	3.37073817417745	2.86789890204411	2.11625551480255	2.24070968927596	3.58905911883173	4.89858579028763	4.73444252169223	4.69592454925656	4.54223038621422	0.420473680123846	0	NA	NA	NA	1.00220275946679	92.243689178916	2.72427614908957	NA
Pseudorectes_incertus	NA	1.09861228866811	1.72413559930616	NA	3.15700042115011	2.66722820658195	1.88706964903238	2.15176220325946	3.41772668361337	4.71492104994721	4.58394654953646	4.53259949315326	4.31748811353631	0.0182248279918348	0	NA	NA	NA	0.980207453836847	91.2796124835961	2.66500905093911	NA
Pseudosaltator_rufiventris	27.456	5.73979291217923	4.30676844536742	7.68606801526562	2.97552956623647	2.4248027257183	2.09186406167839	2.43361335540045	3.4626060097908	4.75445188870385	4.57264699428253	4.64053732982538	4.30676415017333	1.16047002472075	0	NA	NA	NA	0.988527172207193	82.2590815246507	2.68727366493104	NA
Pseudoseisura_cristata	37.682	9.29330189269053	5.50722804348356	7.09483841429493	3.16547504814109	2.86220088092947	1.52605630349505	1.82454929205105	3.33932197794407	4.65205377188694	4.48638664999812	4.61808641125464	3.98154906807676	1.5136717832001	0	NA	NA	NA	1.00648834180105	105.977162526159	2.73597631192602	NA
Pseudoseisura_gutturalis	33.576	9.37695589894852	5.50695516000606	7.8837588347166	3.25424296870549	2.9704144655697	1.68639895357023	2.02814824729229	3.51154543883102	4.62790967295758	4.43081679884331	4.50865928560725	4.254193263164	1.52559504390814	0	NA	NA	NA	0.99711547606598	104.307266896004	2.71045217730239	NA
Pseudoseisura_lophotes	49.51591	9.7818282639088	5.74465406618257	6.36953075924711	3.20274644293832	2.87356463957978	1.66770682055808	1.96009478404727	3.51154543883102	4.77491296057519	4.60616968632117	4.66814498514948	4.27944004589878	1.29477034942768	0	NA	NA	NA	0.914606310592176	102.717828838333	2.49579249139839	NA
Pseudoseisura_unirufa	46.95349	8.57847641983314	5.19671834638266	7.78422135136425	3.07269331469012	2.70805020110221	1.43508452528932	1.79175946922805	3.3499040872746	4.58598736657132	4.41521960202965	4.55912624748668	3.80443779474821	1.35483924800859	0	NA	NA	NA	1.21932074213636	113.041389219084	3.38488774095013	NA
Pseudospingus_verticalis	16.658	6.28785856016178	4.72843081134238	7.80658145153733	2.56494935746154	2.07944154167984	1.1314021114911	1.30833281965018	3.16547504814109	4.2780540442909	4.08260930600368	4.26969744969996	2.63905732961526	1.27831120631983	0	NA	NA	NA	0.898046465908166	75.8207420438026	2.45480288285833	NA
Pseudospingus_xanthophthalmus	11.51277	7.00124562206948	4.84935246324081	7.46625252180652	2.61006979274201	2.05412373369555	1.1314021114911	1.38629436111989	2.99573227355399	4.19870457754634	4.00186370942794	4.20618404397764	2.484906649788	0.949010481114854	0	NA	NA	NA	0.894337743162617	77.8121799970118	2.44571556116522	NA
Pseudotriccus_pelzelni	6.884	7.20711885620776	5.14143230636475	7.9810036490119	2.4423470353692	1.85629799036563	1.3609765531356	1.16315080980568	2.96010509591084	3.98527346716774	3.80220813942094	3.76584049525006	2.3887627892351	1.32640557748676	0	NA	NA	NA	1.08383620928529	95.3327076961589	2.95599765352617	14
Pseudotriccus_ruficeps	17.87347	7.72841577984104	5.61961507470675	7.93775357070879	2.45100509811232	1.82454929205105	1.33500106673234	1.16315080980568	3.12236492448736	4.02177386938726	3.89792408104864	3.76120011569356	2.4248027257183	1.45125557659253	0	NA	NA	NA	1.05282680718721	95.0863665371454	2.86574057506305	NA
Pseudotriccus_simplex	NA	6.73578001424233	4.52157139747315	8.49929383289704	2.52572864430826	1.84054963339749	1.22377543162212	1.1314021114911	2.98061863574394	3.98713047791495	3.83514196109219	3.77045944110636	2.2512917986065	1.13995599912107	0	NA	NA	NA	0.98582578939205	90.6855035065117	2.6800241063581	NA
Psilopogon_annamensis	42.22	8.2534880283459	5.00946967581173	6.4717508842313	3.15700042115011	2.79728133483015	2.09186406167839	2.35137525716348	3.20274644293832	4.54542018158232	4.30676415017333	4.23265617801961	4.47392189937814	1.12496592581417	0	NA	NA	NA	1.06383892169136	126.977192278228	2.89747283739648	NA
Psilopogon_armillaris	NA	5.7268477475872	4.42277561095764	7.220485357781	3.14845336057165	2.83321334405622	2.11625551480255	2.32238772029023	3.20680324363393	4.55387689160054	4.31079912538551	4.21360798304892	4.23988686751276	0.960161017902891	0	NA	NA	NA	1.18461375272761	126.025684623796	3.26942377154282	NA
Psilopogon_asiaticus	50	10.1437635025906	6.00571368552794	7.05298770384027	3.24649099190117	2.91235066461494	2.27212588550934	2.45958884180371	3.22286784613774	4.64053732982538	4.44851637594271	4.2312037449393	4.50534985070588	1.09514591356556	0	NA	NA	NA	1.09445177536072	127.290724151481	2.98754438891276	NA
Psilopogon_auricularis	17.5804878	9.2098402469345	5.7058934568101	6.48886093095329	3.17805383034795	2.85070650150373	2.17475172148416	2.35137525716348	3.23080439573347	4.56434819146784	4.36818122785183	4.28358656186063	4.15103990589865	0.851456446709212	0	NA	NA	NA	1.08057603024952	126.377434706558	2.9463762641942	NA
Psilopogon_australis	NA	10.3923129360225	5.93104746826376	7.6500392988928	2.83321334405622	2.63905732961526	1.97408102602201	2.11625551480255	2.92316158071916	4.30676415017333	4.06216566385787	3.82428409112014	3.5055573969864	1.75079358889142	0	NA	NA	NA	1.20118589300908	125.05664536431	3.32405656171801	NA
Psilopogon_chersonesus	NA	10.1437635025906	6.00571368552794	NA	3.29953372788566	2.9338568698359	2.29253475714054	2.45100509811232	3.31054301339402	4.57677071146639	4.4042772436087	4.19720194766181	4.50534985070588	1.13727286172564	0	NA	NA	NA	1.14682353290876	124.825185431222	3.14817692998104	NA
Psilopogon_chrysopogon	33.1575	9.29081375612606	5.75118086925922	8.47393962259776	3.82428409112014	3.62700405039585	2.76000994003292	2.86220088092947	3.44998754583159	4.82591085268599	4.63472898822964	4.30406509320417	5.01727983681492	1.99801061122114	0	NA	NA	NA	1.38010905563195	123.724682771887	3.97533513654154	NA
Psilopogon_corvinus	NA	4.4188406077966	3.63283424636634	6.85615809842974	3.67882911826043	3.38099467434464	2.58776403522771	2.76631910922619	3.4904285153901	4.8023803552758	4.60015764416455	4.43081679884331	4.86753445045558	1.50612450909277	0	NA	NA	NA	1.43390970632885	124.978348093286	4.19506865765044	NA
Psilopogon_cyanotis	NA	NA	NA	7.51815551651465	NA	NA	NA	NA	NA	NA	NA	NA	NA	NA	0	NA	NA	NA	1.06379267697205	125.064358146601	2.8973388476766	NA
Psilopogon_duvaucelii	22.925	10.3923129360225	5.93104746826376	7.34654234977413	2.87919845729804	2.67414864942653	2.04122032885964	2.12823170584927	2.92852352386054	4.37575702166029	4.14472076954717	3.7954891891722	3.5055573969864	1.70812436810919	0	NA	NA	NA	1.13126986817829	124.862804776947	3.09959007283595	NA
Psilopogon_eximius	NA	7.48829351515943	4.95225399621784	7.63202513916798	2.77881927199042	2.53369681395743	1.98787434815435	2.07944154167984	2.96010509591084	4.34380542185368	4.13516655674236	3.78872478908365	3.5055573969864	1.68479245483542	0	NA	NA	NA	1.01688067191613	124.238642990046	2.76455773751793	NA
Psilopogon_faber	NA	6.56103066589657	4.34043103280073	8.13220855932497	3.1904763503465	2.85647020622048	2.17475172148416	2.41591377830105	3.2188758248682	4.63666885304746	4.41279829334063	4.15103990589865	4.47392189937814	1.03930595446307	0	NA	NA	NA	1.10045071698132	128.92450915248	3.00552035777583	NA
Psilopogon_faiostrictus	13.86	9.06508335931904	5.59833578968956	6.88710250734488	3.31054301339402	2.94968833505258	2.2082744135228	2.484906649788	3.27336401015227	4.69501088998788	4.48638664999812	4.23988686751276	4.53259949315326	0.84782045116233	0	NA	NA	NA	1.13144218263681	126.153446975264	3.10012422304056	NA
Psilopogon_flavifrons	19.748	5.68697535633982	3.7426574549685	4.73090370914408	3.06339092202781	2.72785282839839	2.04122032885964	2.2512917986065	3.20274644293832	4.48413185761104	4.26267987704132	4.04305126783455	4.06902675423781	0.980156016386238	0	NA	NA	NA	1.09968278246619	125.886204900677	3.00321320094323	NA
Psilopogon_franklinii	NA	9.2098402469345	5.7058934568101	7.31964490493123	3.16547504814109	2.85647020622048	2.15176220325946	2.37954613413017	3.1904763503465	4.59309760475382	4.40915530206213	4.11414718951828	4.15103990589865	1.03370830158335	0	NA	NA	NA	1.108406369142	126.027552673474	3.02952659833635	NA
Psilopogon_haemacephalus	50	11.214155481533	6.63397772952957	7.52162482175592	2.92316158071916	2.69462718077007	2.23001440015921	2.24070968927596	2.95491027903374	4.38949864951258	4.08260930600368	3.58629286533884	3.7954891891722	2.14516785607328	0	-1.37531653517684	9.08000387024818	0.788047484297491	1.24690748162302	129.186287968995	3.47956568077622	NA
Psilopogon_henricii	NA	9.03360319347613	5.81073134787106	8.23583666637845	3.1904763503465	2.96527306606928	2.39789527279837	2.41591377830105	3.06339092202781	4.51961229762644	4.29456060889261	3.89792408104864	4.30541553230204	1.95477202123378	5	NA	NA	NA	1.18534830779293	124.513634611629	3.27182622559424	NA
Psilopogon_incognitus	NA	9.06923753099818	5.51001961319199	7.27143391987794	3.15273602236366	2.87356463957978	2.19722457733622	2.43361335540045	3.20680324363393	4.5485998344997	4.3502779363593	3.98898404656427	4.53259949315326	1.62612768383683	0	NA	NA	NA	1.10172412746507	125.515282694302	3.00935005678048	NA
Psilopogon_javensis	NA	6.77878489768518	4.68382107498938	6.80154122589104	3.60821155104648	3.35689712276558	2.63188884013665	2.68102152871429	3.39114704580865	4.69501088998788	4.48638664999812	4.21064501791826	4.74493212836325	1.83966812977722	0	NA	NA	NA	1.40610352032127	124.272928225382	4.08002665026026	NA
Psilopogon_lagrandieri	22.23958333	8.36637030168165	5.15743488769281	7.35551956496873	3.7635229971097	3.4626060097908	2.68784749378469	2.92316158071916	3.4904285153901	4.88582764350291	4.66814498514948	4.44500143383527	4.53259949315326	2.03681698079194	0	NA	NA	NA	1.36377492260928	124.276574995967	3.91092892540103	NA
Psilopogon_lineatus	50	10.1038127337697	6.15793216015686	7.14793971925571	3.47196645255036	3.11794990627824	2.47653840011748	2.66025953726586	3.3499040872746	4.8331022540341	4.60015764416455	4.39814601655377	5.00394630594546	1.17802962841657	0	NA	NA	NA	1.17735275851985	126.697305593974	3.24577048159629	NA
Psilopogon_malabaricus	16.508	6.54391184556479	4.21025286608753	5.62570074854087	2.70136121295141	2.45100509811232	1.97408102602201	2.12823170584927	2.91777073208428	4.37197629882038	4.02891675689965	3.54961738678043	3.62700405039585	2.07615939753527	0	NA	NA	NA	1.22085215361208	125.553409075644	3.39007536806264	NA
Psilopogon_monticola	NA	6.45990445437753	4.61327851355816	7.41386527441791	3.38777436133001	3.09104245335832	2.37954613413017	2.4932054526027	3.26956893918372	4.63278535302106	4.45201900649392	4.12713438504509	4.5368913452348	1.41446654331542	0	NA	NA	NA	1.21137742562111	124.381030758905	3.35810701097608	NA
Psilopogon_mystacophanos	23.086	9.58383310084107	5.94296034639373	7.79920616702254	3.56104608260405	3.40119738166216	2.70136121295141	2.58776403522771	3.22684399451738	4.55597994179732	4.36944785246702	3.99452422693989	4.34898678059568	2.34715449351636	5	NA	NA	NA	1.31585236671619	123.965116955381	3.7279271924715	NA
Psilopogon_nuchalis	36.954	5.50938833662798	3.72935319406667	4.4783677602536	3.15700042115011	2.86789890204411	2.12823170584927	2.33214389523559	3.25037449192757	4.60517018598809	4.38825718442452	4.13035499974513	4.47392189937814	1.25630129632338	0	0.0124259814771192	4.23410650459726	5.62677935465056	1.14157390984595	131.912889957819	3.13169349153786	NA
Psilopogon_oorti	NA	8.2534880283459	5.00946967581173	7.72163873024017	3.08648663682246	2.79728133483015	2.09186406167839	2.31253542384721	3.14415227867226	4.51961229762644	4.30676415017333	4.15888308335967	4.47392189937814	1.55878793448033	0	NA	NA	NA	1.16008498254767	125.026450565401	3.1902043762921	NA
Psilopogon_pulcherrimus	NA	4.06044301054642	3.74555911560614	7.23652521538831	3.04452243772342	2.77258872223978	2.09186406167839	2.27212588550934	3.20274644293832	4.51633897228148	4.3333614626926	4.04655389838575	4.18052225846315	1.37820730115434	0	NA	NA	NA	1.17903013371862	128.515742579465	3.25121942518684	NA
Psilopogon_pyrolophus	NA	8.62281367327992	5.33312467541786	7.71614628211244	3.4904285153901	3.1267605359604	2.41591377830105	2.7408400239252	3.41772668361337	4.81543111147129	4.65205377188694	4.68767140749983	4.85981240436167	1.21585282069579	0	NA	NA	NA	1.36994806073513	125.445025476143	3.93514630155641	NA
Psilopogon_rafflesii	NA	9.00048316498771	5.7921125007909	7.92604294565118	3.70130197411249	3.53222564406856	2.82137888640921	2.74727091425549	3.29212628660779	4.75874927391639	4.55807857845424	4.12713438504509	4.77068462446567	2.31863541035563	5	NA	NA	NA	1.36739930302	124.882780112092	3.92512933788953	NA
Psilopogon_rubricapillus	49.634	6.54391184556479	4.21025286608753	5.13369557570637	2.77258872223978	2.45100509811232	1.93152141160321	2.09186406167839	2.92852352386054	4.30135873160643	4.00369019395397	3.56671182013973	3.62700405039585	1.77857145778085	0	NA	NA	NA	1.310488346109	126.757701882553	3.70798404972148	NA
Psilopogon_virens	31.264	10.6418231807695	6.21684220421016	7.23601922032379	3.78418963391826	3.38777436133001	2.67414864942653	2.86789890204411	3.50855589998265	4.93014804318357	4.6931810633108	4.61015772749913	5.3082676974012	1.54341514907777	0	NA	NA	NA	1.4132660020144	127.684964926521	4.10935467177887	NA
Psilopogon_viridis	NA	8.0643219609108	5.00176447217764	4.95278473682515	3.22684399451738	2.90690105984738	2.15176220325946	2.4423470353692	3.26575941076705	4.64631212931927	4.42484663185681	4.14313472639153	4.38825718442452	0.986115871392723	0	-0.78888785815507	6.1246833908942	NA	1.1471841961659	128.532086351036	3.14931256650553	NA
Psilopogon_zeylanicus	NA	10.2227046285964	5.95085090187318	6.7659900512318	3.48737507790321	3.23867845216438	2.50143595173921	2.67414864942653	3.3499040872746	4.68951133442184	4.49980967033027	4.17438726989564	4.77912349311153	1.63057966184519	0	NA	NA	NA	1.19064542889377	129.185215501633	3.28920346938146	NA
Psilopsiagon_aurifrons	21.82857	9.37864751738456	5.70738111463823	7.68342230086169	2.60268968544438	2.41591377830105	2.07944154167984	2.63188884013665	2.51769647261099	4.52612697864764	3.95124371858143	4.36437169943516	3.51452606696916	2.72947121736313	0	NA	NA	NA	1.21195680742537	123.711276482836	3.36005320081405	NA
Psilopsiagon_aymara	37.262	8.50694081495189	5.36151054876057	7.22384010282674	2.52572864430826	2.31253542384721	2.10413415427021	2.58021682959233	2.45958884180371	4.56642935767166	4.02535169073515	4.63472898822964	3.40119738166216	2.75144562235523	0	NA	NA	NA	1.15128855769768	119.087252475053	3.16226504650247	NA
Psilorhamphus_guttatus	15.968	8.15306194680105	5.0897528315318	7.67925276494367	2.76631910922619	2.26176309847379	1.09861228866811	1.16315080980568	3.22286784613774	3.89385903480047	3.7864597824528	4.05698877567833	2.4248027257183	1.81533532579403	0	NA	NA	NA	1.0792689317992	98.4770555631785	2.94252757620024	NA
Psilorhinus_morio	47.76735	9.02617712030286	5.64818338114332	6.42381238334884	3.80888224650863	3.36384159511839	2.58021682959233	2.76000994003292	3.90399083373088	5.30479633264575	5.17388728816986	5.31222027171703	5.31811999384422	1.79619468747996	0	-0.0754023219542082	7.18614430452233	0.991078699824432	1.44467466101128	95.6161096011503	4.24047232740003	10
Psiloscops_flammeolus	6.034	NA	7.14215973370056	9.05507071450849	2.79116510781272	2.06686275947298	1.79175946922805	2.2082744135228	3.07731226054641	4.89034912822175	4.52178857704904	4.11414718951828	4.0926765051214	2.22410922920259	0	-5.80629393732291	6.99117688712121	-0.00152295782565693	1.08246183970555	132.192579795728	2.95193781077462	15
Psittacara_brevipes	NA	0	5.2246611617016	NA	3.35340671782581	3.26575941076705	2.83907846350861	3.47506723022861	2.86789890204411	5.11619578975675	4.63763737612559	5.04728861174429	4.9272536851572	2.82025737352666	NA	NA	NA	NA	1.48861945739498	127.136314999114	4.4309741459775	15
Psittacara_chloropterus	50	5.13579843705026	3.98328244835569	5.98962077521504	3.32503602069659	3.22286784613774	2.65324196460721	3.38099467434464	2.82137888640921	5.14049328135447	4.52720864451838	4.89933122453758	4.98360662170834	2.8508186930862	4	NA	NA	NA	1.53185531212519	122.967414470625	4.62675293497733	NA
Psittacara_erythrogenys	50	7.11963563801764	4.55381845870786	7.93446710499885	3.43398720448515	3.32143241319329	2.85070650150373	3.49650756146648	2.73436750941958	5.14633100955016	4.60916220725763	4.93447393313069	5.01727983681492	2.86297940727273	5	NA	NA	NA	1.5412857677437	120.676306529604	4.67059170809647	NA
Psittacara_euops	14.6102	5.04342511691925	3.94040595090792	6.95295656593532	3.06339092202781	2.95491027903374	2.50959926237837	3.13983261752775	2.63905732961526	4.88658264542628	4.27388447605418	4.7999142627806	4.46590811865458	2.89661699911269	4	NA	NA	NA	1.4662417586798	123.181194805149	4.33292034252236	NA
Psittacara_finschi	49.964	7.01481435127554	4.59763047347508	6.29730181396194	3.34638914516716	3.19867311755068	2.74727091425549	3.37073817417745	2.74727091425549	5.01196773933003	4.38077585277223	4.87443367291585	5.01063529409626	2.90769627777153	0	NA	NA	NA	1.47934899351552	118.38329658563	4.39008677547848	10
Psittacara_frontatus	NA	NA	NA	8.19130849406288	NA	NA	NA	NA	NA	NA	NA	NA	NA	NA	5	NA	NA	NA	1.58810408269415	119.239756300525	4.89446063357148	NA
Psittacara_holochlorus	20.33878	0	5.2246611617016	8.23315630216993	3.27336401015227	3.18221184049661	2.70805020110221	3.34638914516716	2.76000994003292	5.05560865973899	4.37701409285034	4.81624115606803	4.9272536851572	2.92344881522335	0	-3.69085627999209	5.94542060860658	-1.19590381086921	1.43269791850207	121.644794034283	4.18998820335663	16
Psittacara_labati	NA	NA	NA	NA	NA	NA	NA	NA	NA	NA	NA	NA	NA	NA	7	NA	NA	NA	NA	NA	NA	NA
Psittacara_leucophthalmus	49.33	11.5703921646186	6.7086937825082	7.32035051277967	3.24649099190117	3.2846635654062	2.80336038090653	3.39114704580865	2.73436750941958	5.14923714353388	4.61512051684126	4.98086313576259	5.06259503302697	2.96371245705641	0	NA	NA	NA	1.4667444501715	117.730403719084	4.33509901226625	NA
Psittacara_maugei	NA	NA	NA	NA	NA	NA	NA	NA	NA	NA	NA	NA	NA	NA	NA	NA	NA	NA	NA	NA	NA	NA
Psittacara_mitratus	29.27959	7.95822719232231	5.33830708390595	7.67752485861231	3.4626060097908	3.39785848039664	2.89037175789616	3.53514535417189	2.91235066461494	5.27248660651351	4.67934958416234	5.11739483066779	5.51745289646471	2.90015851974071	0	NA	NA	NA	1.55148152641551	118.947305601615	4.71845552332785	NA
Psittacara_strenuus	49.29	0	5.2246611617016	6.64229793708449	3.27336401015227	3.18221184049661	2.70805020110221	3.34638914516716	2.76000994003292	5.05560865973899	4.37701409285034	4.81624115606803	4.9272536851572	2.92344881522335	NA	NA	NA	NA	1.44876995291321	120.880595059859	4.25787390733675	17
Psittacara_wagleri	49.726	8.26616443661249	5.0660546649296	8.09076566601106	3.37758751602302	3.37758751602302	2.82731362192903	3.52929738428947	2.94968833505258	5.27197339120843	4.704110133843	5.04471460774912	5.26785815906333	2.91062232914386	5	NA	NA	NA	1.54081277502728	117.379074933939	4.6683830746121	NA
Psittacella_brehmii	15.0925	7.28000825288419	5.06089779824187	7.41143186505123	3.02529107579554	2.87919845729804	2.52572864430826	2.87356463957978	2.87356463957978	4.79579054559674	4.44029554279786	4.4818719696436	4.67282883446191	2.31876911041213	0	NA	NA	NA	1.21928202682156	110.626520640103	3.38475669649241	NA
Psittacella_madaraszi	NA	7.72709448477984	5.06001199895816	NA	2.7408400239252	2.55722731136763	2.2082744135228	2.62466859216316	2.66025953726586	4.47049528266149	4.06388535473739	3.93182563272433	3.65842024662923	2.34304720499555	0	NA	NA	NA	1.15938879123279	111.96109955555	3.18798415665114	NA
Psittacella_modesta	NA	6.64118216974059	4.61054852745119	8.29782398065363	2.69462718077007	2.52572864430826	2.12823170584927	2.60268968544438	2.58776403522771	4.53474772169155	4.17130560335823	4.0517849478033	3.79997350161952	2.42260203192077	0	NA	NA	NA	1.14337563570433	112.497430189285	3.13734103081308	NA
Psittacella_picta	NA	6.85118492749374	4.53488961072009	NA	2.74727091425549	2.60268968544438	2.31253542384721	2.66025953726586	2.78501124223834	4.71043069664558	4.36437169943516	4.34898678059568	4.1415461637064	2.31449787965506	0	NA	NA	NA	1.14814992699534	112.291375511314	3.15235542379661	NA
Psittacula_alexandri	50	10.3776699386033	6.20455812448027	7.40117373825619	3.32143241319329	3.22684399451738	2.74727091425549	3.20274644293832	2.65324196460721	5.09925648574978	4.36437169943516	5.09864617141897	4.99043258677874	2.97733621467192	5	NA	NA	NA	1.45461938337048	121.712312707084	4.28285303025128	NA
Psittacula_calthrapae	NA	5.41610040220442	3.742204182187	5.35526963218008	3.24259235148552	3.02529107579554	2.61739583283408	3.03013370027132	2.70136121295141	4.91265488573605	4.32148013480585	4.76388187714291	4.75445188870385	2.55194388596836	0	NA	NA	NA	1.38591931902203	119.060162805417	3.99850011288653	NA
Psittacula_caniceps	NA	2.39789527279837	2.9667157470317	5.90681852592689	3.55248682920838	3.3603753871419	2.79728133483015	3.26575941076705	3.04452243772342	5.35658627467201	4.80155899999348	5.80332610499246	5.41164605185504	2.96267293437846	5	NA	NA	NA	1.47477690688245	122.271829650329	4.37006073369855	NA
Psittacula_columboides	19.07	7.28961052145117	4.76575458786693	5.95897272290935	3.23867845216438	3.04927304048202	2.64617479738412	3.08648663682246	2.72129542785223	4.93447393313069	4.30676415017333	5.23750522715128	4.46590811865458	2.96608460843542	0	NA	NA	NA	1.37105734038513	119.126009386993	3.93951390126539	NA
Psittacula_cyanocephala	29.632	10.4676643517991	6.06260678098365	6.46312879025965	3.06339092202781	2.86789890204411	2.45100509811232	2.83907846350861	2.52572864430826	4.84497417819541	4.13516655674236	5.28371121415867	4.18965474202643	3.13943457542949	0	-0.492528288294471	8.19560956728878	3.33468918396733	1.3595439232344	121.615604291209	3.8944167437102	NA
Psittacula_derbiana	NA	8.38867776918081	5.10060767113397	NA	3.63758615972639	3.43398720448515	2.87356463957978	3.59731226058845	2.96010509591084	5.36035275746749	4.67095792652609	5.51664936086502	5.52545293913178	3.1331384002946	5	NA	NA	NA	NA	NA	NA	NA
Psittacula_eques	NA	NA	0	5.1849234176995	3.3322045101752	3.13113691056019	2.71469474382088	3.13549421592915	2.90690105984738	5.1806593230798	4.64918707140487	5.22789490225149	5.09375020080676	2.54144536935773	4	NA	NA	NA	1.50306962544435	119.521424416161	4.4954673133458	NA
Psittacula_eupatria	50	10.6162902907545	6.38982161644332	7.68241446778708	3.62700405039585	3.53514535417189	3.03495298670727	3.63495111208838	2.91235066461494	5.34663122682659	4.58496747867057	5.66711849028461	5.36597601502185	3.35034954785757	5	-2.18573576276462	8.12740456269308	3.50092227095017	1.50846362951093	121.304158555887	4.51978139850021	NA
Psittacula_exsul	NA	NA	NA	NA	NA	NA	NA	NA	NA	NA	NA	NA	NA	NA	7	NA	NA	NA	NA	NA	NA	NA
Psittacula_finschii	NA	9.92715524983631	5.82827968689399	8.3037995806664	3.24259235148552	3.06339092202781	2.61739583283408	3.03495298670727	2.76631910922619	5.01329841151574	4.25844557290253	5.40537643884144	4.49535531998088	3.1892868893486	5	NA	NA	NA	1.35781323824297	119.628307535728	3.88768256415412	NA
Psittacula_himalayana	NA	7.60986220091355	5.20458820812422	6.68422350065377	3.18635263316264	2.9704144655697	2.57261223020711	3.05400118167797	2.74727091425549	5.04084113615332	4.35926964755127	4.96842344528695	4.68675017298051	2.69950901850049	0	NA	NA	NA	1.39165118256556	117.681316655846	4.02148477946996	NA
Psittacula_krameri	49.974489795	11.4601573994316	6.8868087911194	6.81610475711408	3.23474917402449	3.12236492448736	2.66722820658195	3.03495298670727	2.62466859216316	5.04857313343665	4.40915530206213	5.37156782828763	4.75445188870385	3.02355291520152	0	NA	NA	NA	1.44297577747743	124.496901937756	4.23327437476012	NA
Psittacula_longicauda	NA	9.23552067050648	5.88311382488051	7.99917336579843	3.2846635654062	3.04452243772342	2.55722731136763	3.12236492448736	2.75366071235426	4.98907111618042	4.3267781604434	5.26061549936403	4.67282883446191	2.99905443323986	4	NA	NA	NA	1.4786826323951	122.219966758558	4.38716236680037	NA
Psittacula_roseata	16.8	9.95118187839879	5.97392254361833	7.23135141117647	3.12236492448736	2.85647020622048	2.45100509811232	2.86789890204411	2.62466859216316	4.92580335857956	4.22097721315547	5.05113723740559	4.18965474202643	2.78921906191478	5	NA	NA	NA	1.31507086226966	120.401052742178	3.725014938912	NA
Psittacula_wardi	NA	NA	NA	NA	NA	NA	NA	NA	NA	NA	NA	NA	NA	NA	7	NA	NA	NA	NA	NA	NA	NA
Psittaculirostris_desmarestii	NA	8.52118521268578	4.53732082310188	8.29799692712864	3.20680324363393	3.00071981506503	2.62466859216316	3.06339092202781	2.8094026953625	4.69226489283902	4.16355963124357	4.00733318523247	4.76217393479776	2.61337350579869	0	NA	NA	NA	1.25618593216352	113.531778510088	3.51200090044409	NA
Psittaculirostris_edwardsii	NA	7.06304816338817	4.60808489435186	NA	3.18635263316264	2.96010509591084	2.64617479738412	3.02529107579554	2.75366071235426	4.6615505194242	4.10098910494077	4.04305126783455	4.77068462446567	2.65992040919483	0	NA	NA	NA	1.29270553692438	111.843126721586	3.64262850178845	NA
Psittaculirostris_salvadorii	NA	6.38687931936265	4.31913926950928	NA	3.13549421592915	2.83907846350861	2.4248027257183	2.99573227355399	2.79728133483015	4.70682383971459	4.2017030805426	4.21950770517611	4.77068462446567	2.52889128788771	0	NA	NA	NA	1.19567361772966	113.251023344393	3.30578385526773	NA
Psittacus_erithacus	NA	10.4852002526498	6.10548535116248	7.71492199830098	3.70376806660769	3.52636052461616	2.83321334405622	3.39114704580865	3.20680324363393	5.44802963977636	4.91559174540936	4.51085950651685	5.80814248998044	2.47188351235431	6	NA	NA	NA	1.46091131025867	122.629182712207	4.30988538200047	NA
Psittacus_timneh	NA	NA	NA	NA	NA	NA	NA	NA	NA	NA	NA	NA	NA	NA	6	NA	NA	NA	1.42875534850339	124.090048202747	4.17350140310895	NA
Psitteuteles_versicolor	41.57083333	9.60548574767749	5.75933872907914	7.37653273328737	2.80336038090653	2.50959926237837	2.10413415427021	2.56494935746154	2.54160199346455	4.71312732749318	3.98527346716774	4.1174098351531	3.97968165390196	2.48743847087376	0	NA	NA	NA	1.23950002404143	113.07351712172	3.45388617294636	NA
Psittinus_abbotti	NA	NA	NA	NA	NA	NA	NA	NA	NA	NA	NA	NA	NA	NA	5	NA	NA	NA	1.36463913500501	120.769001186308	3.91431025954219	NA
Psittinus_cyanurus	NA	9.70485367024987	5.89498787880812	7.96760785852477	3.03974915897077	3.00568260440716	2.55722731136763	2.98568193770049	2.60268968544438	4.83707524297087	4.0842942263686	3.96461545554732	4.1026433650368	2.90424540153285	5	NA	NA	NA	1.41877716551874	121.135424687789	4.1320645186316	NA
Psittiparus_bakeri	NA	8.44934252450806	5.37627380351097	8.68512497297335	2.75366071235426	2.18605127673809	1.7404661748405	2.31253542384721	3.26956893918372	4.45434729625351	4.35156742718917	4.38077585277223	3.46573590279973	1.87541467448034	0	NA	NA	NA	0.905109487141973	56.8419829496542	2.47220258263548	NA
Psittiparus_gularis	NA	10.1516748742898	6.01893102706382	8.2499433631776	2.59525470695687	2.16332302566054	1.6094379124341	2.23001440015921	3.21084365317094	4.4624538837865	4.32015123095579	4.43438186500781	3.36729582998647	1.99448710458681	0	NA	NA	NA	0.962316605998404	67.3467061062964	2.6177537586021	NA
Psittiparus_margaritae	NA	3.58351893845611	2.96719925950601	5.9916070581829	2.72785282839839	2.26176309847379	1.7227665977411	2.21920348405499	3.2188758248682	4.40671924726425	4.31348009213877	4.39444915467244	3.36729582998647	1.57043116633722	4	NA	NA	NA	0.881623510484629	69.8291119120176	2.41481700639633	NA
Psittiparus_ruficeps	NA	8.44934252450806	5.37627380351097	6.96923097090775	2.71469474382088	2.23001440015921	1.68639895357023	2.35137525716348	3.1904763503465	4.45434729625351	4.36054760299676	4.45434729625351	3.46573590279973	2.04416841542312	0	NA	NA	NA	0.914790076099549	58.0485907958458	2.49625117411561	NA
Psittirostra_psittacea	NA	0.693147180559945	NA	NA	2.86220088092947	2.37954613413017	1.85629799036563	2.11625551480255	3.13983261752775	4.49980967033027	4.2076732475291	4.01277290852829	3.35340671782581	1.16801365468646	7	NA	NA	NA	NA	NA	NA	NA
Psittrichas_fulgidus	NA	8.08917567883756	5.21944555877119	NA	3.74004774068834	3.57794789340665	2.72785282839839	3.23080439573347	3.31054301339402	5.64756479465797	5.24807615011129	5.10594547390058	6.76272950693188	2.64523822654618	4	NA	NA	NA	1.52198001899426	112.436900675237	4.58128725644068	NA
Psophia_crepitans	8.444	10.3220662997897	6.04354191493038	8.46521163911764	3.68135118769314	2.96010509591084	2.02814824729229	2.53369681395743	4.85903690994514	5.62869966853185	5.54439588914474	4.77744140692854	6.93342302573071	2.52364843871506	0	NA	NA	NA	1.6822181438071	134.441514911387	5.37747075533818	NA
Psophia_leucoptera	3.492	9.90832582917638	5.77840538015028	7.86258700357758	3.77505715035499	2.9704144655697	2.02814824729229	2.60268968544438	4.78749174278205	5.60027209828654	5.50573795739701	4.7202829930886	7.1820481143149	2.55349314228131	0	NA	NA	NA	1.60981248418829	135.758788692891	5.00187320957473	NA
Psophia_viridis	NA	10.038542783529	5.39651803904062	8.72790793059066	3.61361696961339	2.99573227355399	2.10413415427021	2.58776403522771	4.77659930161562	5.65424202909607	5.6061696457892	4.75272775034571	6.97634807044775	2.55592599438538	4	NA	NA	NA	1.69722328020342	134.996626523279	5.45876885666098	NA
Psophodes_cristatus	49.25227273	9.64542900515042	5.59261458771857	6.73685568307023	2.70136121295141	2.14006616349627	1.3609765531356	1.88706964903238	3.16547504814109	4.38202663467388	4.28496492183075	4.55807857845424	3.70622809244855	1.89634699746376	0	NA	NA	NA	1.0894154381355	86.0535968368234	2.9725359334401	NA
Psophodes_nigrogularis	9.628571429	6.89669433162271	4.53498052345957	8.06270498962066	3.15273602236366	2.56494935746154	1.45861502269952	1.96009478404727	3.32862668882732	4.38825718442452	4.22097721315547	4.75359019110636	3.7954891891722	2.05976382385257	0	NA	NA	NA	1.10284657691009	84.0145154116858	3.01272979652022	NA
Psophodes_occidentalis	NA	10.307918793054	6.01242952281113	8.05296374957351	2.71469474382088	2.18605127673809	1.45861502269952	1.85629799036563	3.17805383034795	4.37701409285034	4.22390976657674	4.65014355163082	3.67882911826043	1.79014065697566	0	NA	NA	NA	0.950849932034609	80.6370278764823	2.58790827099039	NA
Psophodes_olivaceus	23.23877551	8.67265729404031	5.39661028222935	6.59661295425055	3.13549421592915	2.70136121295141	1.6094379124341	2.05412373369555	3.44998754583159	4.55282370561588	4.44734610079452	4.89485026110255	4.13356527537538	1.93596490405657	0	-1.37832109008302	6.62007320653036	0.0961822523168851	1.12653061187763	85.6996082438267	3.08493507537824	NA
Pteridophora_alberti	10.598	7.16549347506085	4.73252623154582	7.25167941677018	3.15273602236366	2.52572864430826	1.7227665977411	1.96009478404727	3.49953328238302	4.79496375762075	4.59208494643944	4.33467293829041	4.4042772436087	0.208953098003848	0	NA	NA	NA	1.00124967340646	73.38619649015	2.72168091640388	NA
Pternistis_adspersus	24.124	NA	5.67470712245292	6.69743702031481	3.29583686600433	2.72785282839839	2.23001440015921	2.24070968927596	3.87328217711172	5.13108144717212	4.89933122453758	4.38202663467388	6.0591231955818	1.83956697045022	0	NA	NA	NA	1.25771602010008	170.625059301897	3.51737868384661	NA
Pternistis_afer	17.062	NA	6.39399487020057	7.67421655918311	3.35689712276558	2.79728133483015	2.21920348405499	2.32238772029023	3.89385903480047	5.13697421613927	4.9192507322944	4.23410650459726	6.11985776187638	1.89507250379185	0	NA	NA	NA	1.35652090053645	170.757563414803	3.88266161046819	NA
Pternistis_ahantensis	29.02	NA	5.48560266528261	8.75567978458661	3.29583686600433	2.78501124223834	2.15176220325946	2.23001440015921	3.80220813942094	5.15444699612833	4.96074452448279	4.38202663467388	6.29913305349188	2.25781897438633	0	NA	NA	NA	1.29570523474766	172.219207436476	3.65357169150175	NA
Pternistis_bicalcaratus	32.66	NA	6.18988194162019	7.75842698481101	3.44998754583159	2.85647020622048	2.18605127673809	2.3887627892351	3.97029191355212	5.13873529672357	4.8605872978526	4.11903717481247	6.08563771712523	1.79726393693317	0	NA	NA	NA	1.31202901431435	172.450798074738	3.71370122585772	NA
Pternistis_camerunensis	NA	NA	0	NA	3.27336401015227	2.63905732961526	2.12823170584927	2.21920348405499	3.94158180766969	5.10108519701833	4.98360662170834	4.11414718951828	6.30882677366117	2.39851189881245	6	NA	NA	NA	1.42366553605065	171.684782305047	4.1523130318563	NA
Pternistis_capensis	41.956	NA	4.79947143258836	6.22549915761992	3.41114771251532	2.90690105984738	2.34180580614733	2.37024374146786	4.13356527537538	5.32690482339995	5.08326598513116	4.49088103958596	6.44540230866692	2.08580989098488	0	NA	NA	NA	1.35164597962008	171.078003043507	3.86378000273755	NA
Pternistis_castaneicollis	20.7125	NA	5.06877296339453	NA	3.37073817417745	2.74727091425549	2.37024374146786	2.46809953147162	4.01638302075239	5.27556037942542	5.09497644253001	4.2017030805426	6.67392987932107	2.39681829325135	0	NA	NA	NA	1.3317407064323	170.587474698226	3.78763080583166	NA
Pternistis_clappertoni	20.60869565	NA	6.0809349889756	8.74160068763076	3.37416870927424	2.82731362192903	2.17475172148416	2.28238238567653	4.03600898520914	5.17275414357269	4.84339937472034	4.32280727501391	6.15188126851389	1.82346782320109	0	NA	NA	NA	1.34866999692023	168.893404814138	3.85229855306494	NA
Pternistis_erckelii	13.474	NA	4.89508962490964	10.2785743952665	3.36384159511839	2.85070650150373	2.32238772029023	2.46809953147162	4.04480411666196	5.34710753071747	5.20015311776081	4.6615505194242	7.08824181983036	2.64286196957231	0	NA	NA	NA	1.42606330646296	170.686431842941	4.16228127118555	NA
Pternistis_griseostriatus	NA	NA	4.42252676935364	NA	3.1904763503465	2.67414864942653	2.07944154167984	2.18605127673809	3.67630067190708	5.02058562494942	4.84103250971008	4.29728540621879	5.66469508594815	1.75189410005331	0	NA	NA	NA	1.30943674256226	172.198804872514	3.70408677009924	NA
Pternistis_hartlaubi	NA	NA	5.11843491721812	7.60038162975698	3.28840188751681	2.89591193827178	2.27212588550934	2.35137525716348	3.56388296393925	4.97397130972466	4.7518645651389	4.35414143118435	5.48686947309263	1.53878532819726	0	NA	NA	NA	1.19210955326592	170.933955227912	3.2940227995344	NA
Pternistis_harwoodi	NA	NA	4.01835825536751	7.56314849086984	3.3322045101752	2.81540871942271	2.14006616349627	2.32238772029023	3.87535902105655	5.16478597392351	5.04985600724954	4.11903717481247	6.20050917404269	2.40765353595059	5	NA	NA	NA	1.3236321852927	168.740832736472	3.75704290030408	NA
Pternistis_hildebrandti	25.92553191	NA	5.62788605035475	7.74069010570833	3.31418600467253	2.74727091425549	2.2082744135228	2.24070968927596	3.77276093809464	5.17784321308016	4.99247132346858	4.41279829334063	6.27664348934164	2.17134054898576	0	NA	NA	NA	1.32832807475419	170.220114341622	3.77472704736926	NA
Pternistis_icterorhynchus	NA	NA	5.73039869499879	8.56748729348799	3.34286180464919	2.84490938381941	2.23001440015921	2.28238238567653	3.89792408104864	5.12277279403311	4.87596039076965	4.22683374526818	6.34738920965601	2.26285185815953	0	NA	NA	NA	1.35348827226223	167.96936642697	3.87090477715209	NA
Pternistis_jacksoni	NA	NA	4.03704917447761	5.01066477649614	3.3178157727231	2.64617479738412	2.29253475714054	2.41591377830105	4.16666522380173	5.35847128936778	5.14807570321749	4.58087749341905	7.00033446027523	2.34288929505804	0	NA	NA	NA	1.48216258520579	171.171875878042	4.40245608007591	NA
Pternistis_leucoscepus	23.47021277	NA	5.99182793184043	7.27655926084189	3.47815842279828	3.00568260440716	2.43361335540045	2.51769647261099	4.06044301054642	5.29330482472449	5.03304888893316	4.42124734782716	6.46240523717506	1.98569101678559	0	NA	NA	NA	1.3478901768574	170.096273987863	3.84929562438943	NA
Pternistis_natalensis	35.902	NA	5.6755661610886	6.38479002420161	3.31418600467253	2.79728133483015	2.18605127673809	2.29253475714054	3.85014760171006	5.13932163505758	4.9351930989294	4.44500143383527	6.23067827859969	2.00217419887231	0	NA	NA	NA	1.28440229494428	170.083715212513	3.61250809744852	NA
Pternistis_nobilis	16.386	NA	4.21282290208204	6.30932122519076	3.13549421592915	2.61739583283408	2.09186406167839	2.33214389523559	3.96461545554732	5.22305488204749	4.87672287650999	4.31079912538551	6.77764659363512	2.6634122799635	0	NA	NA	NA	1.4576878277492	173.248003510629	4.29601490947705	NA
Pternistis_ochropectus	NA	NA	2.95284657489276	NA	3.5055573969864	2.89591193827178	2.29253475714054	2.39789527279837	4.03246915850401	5.28472541302857	5.2040066870768	4.62497281328427	6.55050874314445	2.0843297272715	7	NA	NA	NA	1.34815536797461	173.441464	3.85031655876192	NA
Pternistis_rufopictus	13.44	NA	4.31952268138917	6.06339880495211	3.50254987592244	3.03974915897077	2.45958884180371	2.45958884180371	4.06731588983418	5.30727710791951	5.09558899997642	4.33729074083249	6.5597568705223	2.29860992395691	0	NA	NA	NA	1.36735274456809	170.467490021819	3.92494659419818	NA
Pternistis_squamatus	21.71875	NA	6.32526484067894	9.15984677404097	3.26575941076705	2.79116510781272	2.17475172148416	2.33214389523559	3.85014760171006	5.17501915020354	5.00125813228366	4.46129981556839	6.10813585391167	1.98399958470811	0	NA	NA	NA	1.36645140855623	171.730060301734	3.92141049233556	NA
Pternistis_swainsonii	32.338	NA	5.82720763630991	6.81909191130229	3.42100000895834	2.96010509591084	2.3887627892351	2.4248027257183	3.96651119071222	5.22843123908387	4.98634260152721	4.29728540621879	6.39208460355295	2.18533691567592	0	NA	NA	NA	1.32066311595763	169.249665631699	3.74590452292801	NA
Pternistis_swierstrai	NA	NA	3.96489189770658	NA	3.32862668882732	2.76631910922619	2.19722457733622	2.46809953147162	3.91202300542815	5.18738580584075	4.969813299576	4.47733681447821	6.1318784508232	1.53189916092764	4	NA	NA	NA	1.41546613368769	171.861170986955	4.11840574627583	NA
Pterocles_alchata	29.512	10.7511353516876	7.13842846644723	9.29469588066981	2.88480071284671	2.31253542384721	1.93152141160321	2.19722457733622	3.3178157727231	5.26785815906333	4.32015123095579	4.95582705760126	5.6196759653592	2.91642847510255	0	NA	NA	NA	1.16739251467772	136.854284990667	3.21360228363247	NA
Pterocles_bicinctus	15.122	9.93788897925346	6.03472265410435	7.73433498640462	2.94968833505258	2.10413415427021	1.30833281965018	1.52605630349505	3.16547504814109	5.13814861439522	4.57574137529728	4.31481788498043	5.46806014113513	2.47379641714366	0	NA	NA	NA	1.22317714074009	137.997411941873	3.39796641939815	NA
Pterocles_burchelli	14.7	9.63958710874915	5.65881795704359	7.64502422524243	2.78501124223834	1.91692261218206	1.43508452528932	1.56861591791385	3.28091121578765	5.07016127341028	4.33073334028633	4.21950770517611	5.19683819759818	2.24512218246948	0	NA	NA	NA	1.18510830745198	137.515055159293	3.27104108040589	NA
Pterocles_coronatus	9.984	11.0454306859263	6.6700090667708	10.0152393967523	2.86789890204411	2.17475172148416	1.52605630349505	1.70474809223843	3.20680324363393	5.25645316244934	4.18965474202643	4.36437169943516	5.7037824746562	2.87476045463643	0	NA	NA	NA	1.0527719936887	133.836638261599	2.86558349810132	NA
Pterocles_decoratus	8.826	9.68090634307809	5.71872924459602	7.12634572264715	2.78501124223834	2.00148000021012	1.45861502269952	1.54756250871601	3.16124671203156	5.08016135674487	4.46129981556839	4.14313472639153	5.20015311776081	2.20129753435059	0	NA	NA	NA	1.24262988302189	137.290403952508	3.46471328442974	NA
Pterocles_exustus	14.207	11.6424877410629	7.41087461058946	8.56674993889911	2.82137888640921	2.04122032885964	1.33500106673234	1.54756250871601	3.11351530921037	5.16478597392351	4.28908863901461	4.70048036579242	5.31222027171703	2.60490939916292	0	NA	NA	NA	1.23280673824586	137.080936292643	3.4308455205397	NA
Pterocles_gutturalis	22.43478261	9.18686701579054	5.82555741591695	9.01052928570585	3.05400118167797	2.27212588550934	1.54756250871601	1.84054963339749	3.44041809481544	5.36316833886765	4.57677071146639	4.39197696552705	5.82304589548302	2.276552804265	0	NA	NA	NA	1.2427030973177	138.499264610874	3.46496696025928	NA
Pterocles_indicus	34.406	10.0942318714037	5.90146016921448	7.56731301593598	2.91235066461494	2.04122032885964	1.30833281965018	1.58923520511658	3.13983261752775	5.12752904556775	4.59309760475382	4.2710950739666	5.18290651503671	2.42520272050912	0	NA	NA	NA	1.20239076079042	138.346493536497	3.32806402411894	NA
Pterocles_lichtensteinii	13.09347826	10.7672842694462	6.76778601739978	9.46727251786725	2.9704144655697	2.26176309847379	1.43508452528932	1.56861591791385	3.17387845893747	5.16535723929181	4.52612697864764	4.23265617801961	5.34281260643459	2.15903647443391	0	NA	NA	NA	1.10832741309104	135.076850570329	3.02928740832275	NA
Pterocles_namaqua	9.422	10.1759544591814	5.92458253437241	7.62198595346439	2.88480071284671	2.04122032885964	1.33500106673234	1.58923520511658	3.16124671203156	5.09742442416865	4.12390336446365	4.61115225766564	5.17614973257383	2.74798928101211	0	NA	NA	NA	1.16076272415442	137.471680525335	3.19236724338169	NA
Pterocles_orientalis	18.44	11.3825092152459	7.23077500314228	9.09068677099078	2.98061863574394	2.29253475714054	1.7404661748405	1.94591014905531	3.24649099190117	5.43022243742798	4.4188406077966	4.50202942706858	6.00364012303812	2.68044587771113	0	NA	NA	NA	1.16465642243379	137.87371612137	3.20482158922192	NA
Pterocles_personatus	NA	8.09712193091871	5.00823246743168	7.68131015684268	3.07269331469012	2.30258509299405	1.68639895357023	1.96009478404727	3.29583686600433	5.40627450805313	4.85981240436167	4.37575702166029	5.20015311776081	2.29720269439675	0	NA	NA	NA	1.21610240701406	137.008448655444	3.37401154885159	NA
Pterocles_quadricinctus	20.79	10.7534461557199	6.70565027248348	9.17842026392878	2.83907846350861	2.07944154167984	1.33500106673234	1.56861591791385	3.29212628660779	5.1624976434055	4.64053732982538	4.31214050720972	5.18682699051467	2.15744490766536	0	NA	NA	NA	1.22335227093767	136.411254457183	3.3985615580404	NA
Pterocles_senegallus	16.061489795	11.6858109753108	6.85863723169953	9.43896673695504	2.96527306606928	2.28238238567653	1.64865862558738	1.82454929205105	3.08648663682246	5.26785815906333	4.18661983833127	4.7361984483945	5.57367378930918	2.8679227258051	0	NA	NA	NA	1.11283493501642	133.651988284007	3.04297280818261	NA
Pterodroma_alba	NA	6.21660610108486	7.03857934225097	10.467536875908	3.26956893918372	3.07731226054641	2.06686275947298	2.21920348405499	3.44041809481544	5.58424790596101	4.50202942706858	4.61709875685337	5.55682806169954	2.93221808401786	4	NA	NA	NA	0.787676272434724	87.2179798448878	2.19828227748849	NA
Pterodroma_arminjoniana	NA	6.10702288774225	7.09194717025621	11.3840118588127	3.37416870927424	3.07269331469012	2.16332302566054	2.26176309847379	3.51452606696916	5.64826976472594	4.53044663979215	4.73092139129365	5.97635090929793	2.90310975615552	4	NA	NA	NA	0.88274652136216	72.7442480360735	2.41753039545931	16
Pterodroma_atrata	NA	4.17438726989564	6.71381356842438	9.27034981527514	3.4307561839037	3.07269331469012	1.98787434815435	2.16332302566054	3.6163087612791	5.68697535633982	5.11799381241676	4.60517018598809	5.97635090929793	2.21918201060628	6	NA	NA	NA	1.0255794728452	108.089208175436	2.78871097473033	NA
Pterodroma_axillaris	NA	4.12713438504509	5.65258385140269	NA	3.31054301339402	2.89037175789616	1.80828877117927	2.09186406167839	3.41114771251532	5.35658627467201	4.33729074083249	4.46820433091493	5.10594547390058	2.49469219342211	4	NA	NA	NA	1.22248236889611	81.060748469147	3.3956064279259	NA
Pterodroma_baraui	NA	5.17048399503815	7.27941763880449	9.29914076294577	3.46885603013597	3.21084365317094	2.19722457733622	2.26176309847379	3.55534806148941	5.59471137960184	4.72738781871234	4.72738781871234	5.99146454710798	2.4149024315852	6	NA	NA	NA	0.721105175234046	73.0549442527223	2.05670497446562	NA
Pterodroma_brevipes	NA	7.35372233039963	7.17766160655598	NA	3.21084365317094	2.91235066461494	1.7404661748405	1.91692261218206	3.3178157727231	5.35752922617988	4.31079912538551	4.55807857845424	4.99111262760739	2.68268434011482	4	NA	NA	NA	0.89462126227192	86.1212723351186	2.4464090665691	NA
Pterodroma_cahow	NA	1.38629436111989	5.22385957597025	8.24287988862696	3.61361696961339	3.06805293513362	2.06686275947298	2.2082744135228	3.54095932403731	5.50125821054473	4.47733681447821	4.76217393479776	5.50533153593236	2.49322839073215	6	NA	NA	NA	0.761881819486229	80.097140483237	2.14230385881105	18
Pterodroma_caribbaea	NA	NA	NA	NA	NA	NA	NA	NA	NA	NA	NA	NA	NA	NA	7	NA	NA	NA	NA	NA	NA	NA
Pterodroma_cervicalis	NA	7.0833878476253	7.75371955490541	10.123563181968	3.56104608260405	3.30688670219091	2.32238772029023	2.45958884180371	3.56671182013973	5.69541422498568	4.61313835563727	4.8283137373023	6.09807428216624	2.81006669826707	4	NA	NA	NA	0.594384567398894	69.5104886038287	1.81191548988873	NA
Pterodroma_cookii	NA	7.18462915271731	7.93473465666754	10.3965297095027	3.23867845216438	2.86789890204411	1.7227665977411	1.90210752639692	3.25037449192757	5.36223069229169	4.33073334028633	4.54116485601218	5.18122159467179	2.47519883480691	4	NA	NA	NA	1.14537833926983	77.282668386936	3.14363049074145	14
Pterodroma_defilippiana	NA	2.484906649788	6.02845944689946	8.96325407146406	3.31418600467253	3.06339092202781	1.91692261218206	2.14006616349627	3.32862668882732	5.42053499927229	4.43081679884331	4.55807857845424	5.12989871492307	2.49669609214657	4	NA	NA	NA	1.05134545305491	71.6719935073342	2.86149854117302	NA
Pterodroma_externa	NA	6.80682936039218	7.52131157640957	10.4371106321152	3.63230910262554	3.31054301339402	2.29253475714054	2.45958884180371	3.58629286533884	5.67435366396539	4.45434729625351	4.97189446577983	6.0591231955818	3.13702713829893	4	NA	NA	NA	0.741018671195995	68.3090561418061	2.09807167146771	16
Pterodroma_feae	NA	6.10479323241498	6.8766045721676	9.61302454486206	3.40119738166216	2.98061863574394	2.05412373369555	2.32238772029023	3.48737507790321	5.53890783146597	4.62790967295758	4.69592454925656	5.73979291217923	2.11361578751243	5	NA	NA	NA	0.896069935629285	87.1232732632113	2.44995568252882	18
Pterodroma_gouldi	NA	7.63094658089046	7.3396121482847	9.08402758698015	3.68135118769314	3.3499040872746	2.28238238567653	2.57261223020711	3.83945231259331	5.74684196411665	4.97466263363744	4.89634614769413	6.27626747880892	2.01458338728937	0	NA	NA	NA	0.706392104973035	56.4343899151818	2.02666605393058	NA
Pterodroma_hasitata	NA	0	NA	8.82500542421928	3.49650756146648	3.10458667846607	2.10413415427021	2.45100509811232	3.57234563785798	5.62473926731575	5.04664573161929	4.81218435537242	5.62762111369064	1.55048584141125	6	NA	NA	NA	0.954533182505904	84.7033399273286	2.59745776113526	20
Pterodroma_heraldica	NA	7.20489251020467	7.48391717777441	10.2407281240336	3.29583686600433	3.08190996979504	2.10413415427021	2.19722457733622	3.52929738428947	5.63835466933375	4.59511985013459	4.70048036579242	5.97635090929793	2.95534314997685	0	NA	NA	NA	0.775095738918675	87.9301906034355	2.17079994727466	NA
Pterodroma_hypoleuca	NA	6.69332366826995	6.91372916787094	9.78275696196422	3.20274644293832	2.94443897916644	1.88706964903238	2.05412373369555	3.31054301339402	5.42934562895444	4.43675153436313	4.64918707140487	5.17048399503815	2.58756889603406	0	NA	NA	NA	1.15299159405864	89.4746254223545	3.16765508727463	NA
Pterodroma_incerta	NA	6.58479139238572	6.85523511006771	9.37322823614988	3.61091791264422	3.3357695763397	2.24070968927596	2.53369681395743	3.72810016726722	5.76205138278018	4.6931810633108	4.82189316949938	6.25382881157547	2.80682191848622	6	NA	NA	NA	0.817344033848568	58.346410965757	2.26447746796218	NA
Pterodroma_inexpectata	NA	7.91607809630279	7.70768526931209	10.3573988965916	3.23867845216438	2.96527306606928	1.94591014905531	2.2082744135228	3.4626060097908	5.52066059769148	4.42484663185681	4.51633897228148	5.75574221358691	2.93194246925245	5	NA	NA	NA	0.999757480817325	70.494119466422	2.71762267290389	16
Pterodroma_lessonii	NA	8.28172399041139	7.65791854454644	10.3108002940547	3.6609942506244	3.35340671782581	2.32238772029023	2.60268968544438	3.74950407593037	5.71571104552148	4.63957161270542	4.81380905109942	6.54821910276237	2.86461048262114	0	NA	NA	NA	0.840071932466371	59.0506277905751	2.31653360476366	NA
Pterodroma_leucoptera	NA	7.56579328242851	7.38133216402773	10.0470737623224	3.22684399451738	2.87919845729804	1.77495235091167	2.04122032885964	3.36384159511839	5.35658627467201	4.26267987704132	4.49980967033027	4.99111262760739	2.7789027349098	4	NA	NA	NA	0.710062720324287	58.4395224751835	2.03411883523887	NA
Pterodroma_longirostris	NA	5.24174701505964	8.38702593307995	10.290261631654	3.15273602236366	2.83321334405622	1.56861591791385	1.93152141160321	3.30321697330195	5.35752922617988	4.41279829334063	4.6615505194242	4.96284463025991	2.5004521649571	4	NA	NA	NA	1.28297206181755	71.4855841915695	3.60734506174944	NA
Pterodroma_macroptera	NA	7.63094658089046	7.3396121482847	10.3250912565655	3.60277675506052	3.28091121578765	2.28238238567653	2.51769647261099	3.71113006304876	5.71505206691443	4.62497281328427	4.72384171570559	6.27626747880892	2.82022597272723	0	NA	NA	NA	0.763407121073664	62.8820564946054	2.1455740116383	NA
Pterodroma_madeira	NA	6.57228254269401	7.10893564675416	NA	3.47506723022861	3.02529107579554	2.05412373369555	2.27212588550934	3.47506723022861	5.53338948872752	4.76473475565943	4.70048036579242	5.30380229677861	1.63886352820207	6	NA	NA	NA	0.800198342450876	88.8244847230645	2.22598239151373	NA
Pterodroma_magentae	NA	3.43398720448515	7.10578992328753	NA	3.44041809481544	3.16124671203156	2.16332302566054	2.63188884013665	3.71843825635548	5.72358510195238	5.28826703069454	4.85981240436167	6.14203740558736	2.21596039932501	7	NA	NA	NA	0.810094691927125	59.7349648647393	2.24812085549405	NA
Pterodroma_mollis	NA	7.77022320415879	7.46609684577873	10.765156808983	3.29953372788566	2.96527306606928	1.94591014905531	2.2082744135228	3.47506723022861	5.49388415009201	4.44265125649032	4.55387689160054	5.74300318780948	2.72315888663972	0	NA	NA	NA	1.06198398953939	61.0078864162272	2.89210320356379	NA
Pterodroma_neglecta	NA	7.54009032014532	7.91730449993564	10.6713397713247	3.42100000895834	3.13549421592915	2.23001440015921	2.28238238567653	3.60004824040732	5.66296048013595	4.63957161270542	4.59005654817804	6.21660610108486	2.80035398423268	0	NA	NA	NA	0.630904984118849	68.7327640124548	1.87931055612997	NA
Pterodroma_nigripennis	NA	7.44833386089748	7.75010847523914	9.89814288413912	3.15273602236366	2.89037175789616	1.87180217690159	2.01490302054226	3.34638914516716	5.40087395487313	4.38452351487247	4.54116485601218	5.15732967324706	2.71444851531432	0	NA	NA	NA	0.869740865143423	72.0503675021385	2.38629240185724	NA
Pterodroma_occulta	NA	7.0833878476253	7.75371955490541	NA	3.5918177412708	3.24259235148552	2.18605127673809	2.36085400111802	3.60549784517489	5.6577385361548	4.72295322164447	4.91852000518845	6.09807428216624	2.32154216969676	NA	NA	NA	NA	0.491882328501646	94.9314262595573	1.63539166889443	NA
Pterodroma_phaeopygia	NA	6.41017488196617	6.7307631111131	8.00407775226338	3.71357206670431	3.22286784613774	2.18605127673809	2.31253542384721	3.66356164612965	5.68595788974365	4.5358201078533	4.88809094133816	5.99346254977065	2.8468936133539	7	NA	NA	NA	1.28249871118213	100.386095196719	3.60563792674088	NA
Pterodroma_pycrofti	NA	6.38687931936265	8.26031398389462	NA	3.11351530921037	2.88480071284671	1.66770682055808	1.85629799036563	3.29212628660779	5.36597601502185	4.36309862478836	4.49980967033027	5.06890420222023	2.76847646990639	4	NA	NA	NA	0.72376925227446	46.1325663220689	2.06219149998537	NA
Pterodroma_rupinarum	NA	NA	NA	NA	NA	NA	NA	NA	NA	NA	NA	NA	NA	NA	7	NA	NA	NA	NA	NA	NA	NA
Pterodroma_sandwichensis	NA	4.70953020131233	6.94528434668726	9.39320821537022	3.59731226058845	3.19458313229916	2.14006616349627	2.36085400111802	3.6454498961866	5.60322521966489	4.9272536851572	4.86368088113959	5.99346254977065	1.46794805546261	6	NA	NA	NA	0.632384363788157	77.1896034848548	1.88209282746942	18
Pterodroma_solandri	NA	7.1777824161952	7.60793632504118	9.81014498356561	3.5234150143864	3.25424296870549	2.28238238567653	2.4932054526027	3.66612246699132	5.70044357339069	4.64246597073179	4.82671245593533	6.1497495260737	2.82493359955021	0	NA	NA	NA	0.720150400877128	67.5134135015836	2.05474222243801	NA
Pterodroma_ultima	NA	5.52545293913178	7.40835381504323	10.3932124838835	3.29583686600433	2.98568193770049	2.01490302054226	2.28238238567653	3.51154543883102	5.56068163101553	4.44265125649032	4.71849887129509	5.88610403145016	2.96711721784893	0	NA	NA	NA	0.780089484468686	80.5858291930379	2.18166748211913	16
Pteroglossus_aracari	14.024	10.5842078380879	6.24287040947427	7.82029378520624	4.59612944133594	4.5368913452348	3.32143241319329	3.48431228837266	3.54095932403731	4.9635436865624	4.79413628550071	4.99043258677874	5.52226059803281	2.98444223545718	0	NA	NA	NA	1.7809697856157	127.175451302332	5.93560989741864	NA
Pteroglossus_azara	12.194	9.95693352824175	6.10138120236906	7.97714051882286	4.51743127168008	4.40549899085902	3.14845336057165	3.34286180464919	3.3357695763397	4.81624115606803	4.63375764284	4.87519732320115	4.97327950755249	2.98469827926812	0	NA	NA	NA	1.73161037205153	125.776415218647	5.64974477771111	NA
Pteroglossus_bailloni	12.64	9.03121370607875	5.44860516222759	7.17267617886874	4.25134831103177	4.13035499974513	3.03974915897077	3.25809653802148	3.49650756146648	4.85981240436167	4.704110133843	5.12989871492307	4.98360662170834	2.77867942986158	5	NA	NA	NA	1.73640601413677	128.471631103801	5.67690400244746	NA
Pteroglossus_beauharnaisii	11.81667	9.98049488889691	5.8984396798857	8.13174285384929	4.60316818331742	4.48975933447676	3.20680324363393	3.48737507790321	3.50254987592244	4.95300618125962	4.77153172320332	5.13814861439522	5.37481533752076	3.00810799888241	0	NA	NA	NA	1.7283818848726	126.12690249939	5.63153406148168	NA
Pteroglossus_bitorquatus	NA	10.1078151895927	5.48608273122975	8.31958970715956	4.36691299686383	4.26549281841793	3.04452243772342	3.32862668882732	3.38439026334577	4.76643833358421	4.56226268497681	4.81380905109942	4.95582705760126	2.8341423726345	5	NA	NA	NA	1.71060956330646	126.361452903321	5.53233275706332	NA
Pteroglossus_castanotis	32.624	11.0162163987616	6.38062248996717	7.62207639701588	4.75272775034571	4.65300751540225	3.29212628660779	3.51749783735832	3.55534806148941	5.03954663759068	4.85981240436167	4.97258722645873	5.55334710672457	3.02524029911303	0	NA	NA	NA	1.74798487341502	128.162130244691	5.74301809928175	NA
Pteroglossus_frantzii	35.018	5.44673737166631	3.9704463779844	4.79144685406034	4.69683737451392	4.63763737612559	3.30688670219091	3.49650756146648	3.60549784517489	5.00796506554038	4.829912458666	5.08202529018293	5.53338948872752	3.03957283111202	0	NA	NA	NA	1.82920943920977	128.458809459004	6.22896033969557	15
Pteroglossus_inscriptus	25.77	10.9581305379887	6.07274408799365	7.75648561469337	4.4200447018614	4.27249074760558	3.05870707271538	3.30688670219091	3.37073817417745	4.78498861256393	4.60116216459055	4.8629083820668	4.83469334426634	2.90394563086275	0	NA	NA	NA	1.65229891730152	126.684171558436	5.21896401324148	NA
Pteroglossus_pluricinctus	20.52	9.86162334843743	5.81351037442317	6.94627219047891	4.69683737451392	4.62301010411642	3.29953372788566	3.55248682920838	3.57234563785798	5.00058495824275	4.83150862819882	5.11859243560135	5.5671988095361	3.04910902795992	0	NA	NA	NA	1.73858741451544	125.833337913522	5.68930111961018	NA
Pteroglossus_torquatus	27.924	9.39864400044769	5.80345783680346	6.87761070054902	4.64342889810518	4.50202942706858	3.17805383034795	3.38439026334577	3.54673968695281	4.98975208317983	4.8283137373023	5.03435182071357	5.38952824660142	2.93622648058909	0	NA	NA	NA	1.78124871124132	128.010123701927	5.93726572203797	13
Pteroglossus_viridis	18.55306	9.81301564937205	5.75207697443415	7.79257880161186	4.39814601655377	4.28496492183075	3.07731226054641	3.38777436133001	3.38099467434464	4.77912349311153	4.54754107315146	4.64918707140487	4.90527477843843	2.87007425787895	0	NA	NA	NA	1.67480207971643	124.878508839513	5.33773859778327	NA
Pteronetta_hartlaubii	9.344	10.8258796332683	6.32463043988995	9.01629179688334	3.91202300542815	3.51452606696916	2.98568193770049	2.73436750941958	3.72810016726722	5.58724865840025	5.18402822014591	4.55387689160054	6.67203294546107	2.5592977122926	0	NA	NA	NA	1.56441051233195	172.216290989649	4.77985643881654	NA
Pterophanes_cyanopterus	22.088	7.92262357421729	5.66520221040697	8.1102597100631	3.63495111208838	3.37073817417745	0.741937344729377	0.955511445027436	1.93152141160321	4.65300751540225	3.63230910262554	4.23844490619586	2.23001440015921	3.17602229940946	0	NA	NA	NA	1.49182960360106	126.065266841953	4.44522107595096	NA
Pteroptochos_castaneus	NA	6.64768837356333	4.11079123864722	6.1245232869913	3.10906095886099	2.54160199346455	1.48160454092422	1.91692261218206	3.80220813942094	4.63569939102291	4.54542018158232	4.46935046284556	5.07891680151266	2.04259291790909	0	NA	NA	NA	1.09649200873059	105.54528372318	2.99364589880453	NA
Pteroptochos_megapodius	20.104	7.35244110024358	4.64926511752762	6.4284538208301	3.10906095886099	2.46809953147162	1.6094379124341	1.97408102602201	3.74242022104197	4.58496747867057	4.53152364581979	4.37071287477361	4.7361984483945	1.3340954925712	0	NA	NA	NA	0.9914679629107	104.512161961579	2.69518800584898	NA
Pteroptochos_tarnii	27.94	8.40312823512826	5.05537105863579	6.30074096456314	3.10906095886099	2.45958884180371	1.58923520511658	1.82454929205105	3.8155121050473	4.63569939102291	4.5685062016165	4.49647076906475	4.99043258677874	1.67243192698946	0	NA	NA	NA	1.16435048031719	103.794431526665	3.20384124929287	NA
Pterorhinus_albogularis	26.384	9.44533343964754	5.95159426670507	8.33868997464627	3.21486780347066	2.72785282839839	1.77495235091167	2.00148000021012	3.71357206670431	4.83628190695148	4.74493212836325	4.90007610352919	4.58087749341905	1.26906330392236	0	NA	NA	NA	1.11468983802396	64.1627894890727	3.04862246575991	NA
Pterorhinus_berthemyi	NA	9.15588418618012	5.44878209195716	NA	3.18221184049661	2.68784749378469	1.7404661748405	2.04122032885964	3.61361696961339	4.73795129722191	4.63569939102291	4.84890037091069	4.27666611901606	1.14755258823254	0	NA	NA	NA	NA	NA	NA	NA
Pterorhinus_caerulatus	NA	7.96276393016811	5.19733159097036	7.15790433500336	3.27714473299218	2.80336038090653	1.80828877117927	1.98787434815435	3.70622809244855	4.64918707140487	4.61611012602643	4.78749174278205	4.45085282560373	1.44934537029221	0	NA	NA	NA	1.07596928681094	58.1169007218007	2.93283428084211	NA
Pterorhinus_chinensis	NA	9.77468780514454	5.84275881295115	7.95152606566643	3.25809653802148	2.77258872223978	1.7227665977411	2.07944154167984	3.66867674679642	4.72738781871234	4.67095792652609	4.76643833358421	4.48300255201388	1.23230606301577	0	NA	NA	NA	1.08334341712413	79.7489720605207	2.95454131991846	NA
Pterorhinus_courtoisi	NA	1.79175946922805	0	NA	3.13549421592915	2.76000994003292	1.64865862558738	1.77495235091167	3.43720781918519	4.59511985013459	4.41037110768302	4.65205377188694	4.02535169073515	1.37722994436624	7	NA	NA	NA	NA	NA	NA	NA
Pterorhinus_davidi	34.098	9.6954173257194	5.74478213402628	7.34188767317475	3.23474917402449	2.79116510781272	1.68639895357023	1.80828877117927	3.48431228837266	4.49088103958596	4.39444915467244	4.77912349311153	4.02891675689965	1.70562788794079	0	NA	NA	NA	1.12688813396984	75.3751937839597	3.08603820500557	NA
Pterorhinus_delesserti	NA	7.52725591937378	4.72834885847904	6.40923306030514	3.36729582998647	2.89591193827178	1.82454929205105	1.97408102602201	3.61899332664977	4.67002115830771	4.61808641125464	4.64439089914137	4.35670882668959	0.98262890889673	0	NA	NA	NA	1.02522415288994	79.6365086145632	2.78772026609124	NA
Pterorhinus_galbanus	NA	6.50876913697168	4.34056413263544	NA	3.10906095886099	2.65324196460721	1.75785791755237	1.85629799036563	3.48124008933569	4.54009818924438	4.46590811865458	4.65205377188694	4.02535169073515	1.16384743843635	0	NA	NA	NA	0.962796650244674	57.6626124114281	2.61901069790117	NA
Pterorhinus_gularis	NA	8.47762041629641	5.22792547452284	NA	3.38099467434464	2.94443897916644	1.85629799036563	2.04122032885964	3.66356164612965	4.62595272517062	4.56434819146784	4.61709875685337	4.52178857704904	1.22194143162317	0	NA	NA	NA	1.00481077465501	71.8481849711829	2.73139037563631	NA
Pterorhinus_koslowi	NA	6.41999492814714	4.21900774143058	NA	3.48124008933569	3.14415227867226	1.88706964903238	2.02814824729229	3.67882911826043	4.83628190695148	4.77153172320332	4.99043258677874	4.72295322164447	1.88584788995572	5	NA	NA	NA	1.16452167972167	75.0826006249944	3.20438979196057	NA
Pterorhinus_lanceolatus	NA	10.1534288162357	5.9326750140455	8.19951826886604	3.32503602069659	2.85647020622048	1.70474809223843	1.91692261218206	3.56104608260405	4.55807857845424	4.46475803227135	4.80402104473326	4.38825718442452	1.70898461400666	0	NA	NA	NA	1.12672415404077	59.8903057016451	3.08553219816824	NA
Pterorhinus_mitratus	NA	7.37963215260955	5.49072146065607	5.22598307391543	3.07731226054641	2.62466859216316	1.7404661748405	1.94591014905531	3.54673968695281	4.61115225766564	4.52070102936164	4.72206393745959	4.12713438504509	1.1925566585287	5	NA	NA	NA	1.02988963206877	71.2526958350915	2.80075670391703	NA
Pterorhinus_nuchalis	NA	6.67203294546107	4.33992615333	7.0816606668634	3.18635263316264	2.69462718077007	1.7404661748405	2.00148000021012	3.67630067190708	4.68398136641238	4.59713801429083	4.73092139129365	4.35670882668959	1.11526406225584	5	NA	NA	NA	0.945722691001456	84.5195634554023	2.57467339969476	NA
Pterorhinus_pectoralis	18.38095238	10.2446985435045	6.14972314971121	8.2324190794662	3.49953328238302	3.09557760852371	2.00148000021012	2.23001440015921	3.83297979808769	4.95300618125962	4.86907172977447	4.90897164031976	4.97742315989014	1.30417043972352	0	NA	NA	NA	1.11177888322798	73.5216634357161	3.03976096753989	NA
Pterorhinus_perspicillatus	40.574	9.80184234877393	5.83893921302735	7.2119972352817	3.35340671782581	2.89591193827178	1.84054963339749	2.10413415427021	3.73528582692809	4.81705054502359	4.72295322164447	4.99111262760739	4.76898827121749	1.57870638514709	0	NA	NA	NA	1.08197326707322	76.1390382405382	2.95049592700909	NA
Pterorhinus_poecilorhynchus	NA	5.40267738187228	3.72875355471948	5.96055576654407	3.25424296870549	2.77258872223978	1.84054963339749	2.07944154167984	3.70130197411249	4.67842064772768	4.63181211693451	4.79413628550071	4.27666611901606	1.23413483154374	0	NA	NA	NA	1.09090243885533	67.7713960519162	2.97695938453525	NA
Pterorhinus_ruficeps	NA	4.86753445045558	3.63555079033952	5.86216481217678	3.20274644293832	2.71469474382088	1.80828877117927	2.00148000021012	3.76815263500844	4.81624115606803	4.74666974826179	4.87519732320115	4.58087749341905	1.3282588456048	0	NA	NA	NA	1.13130812388675	67.107744399492	3.09970865211826	NA
Pterorhinus_ruficollis	35.36595745	8.23668532271246	5.13039976951936	7.16941429391309	3.15700042115011	2.67414864942653	1.7404661748405	1.94591014905531	3.56104608260405	4.57471097850338	4.50202942706858	4.6662652853479	4.19268046294296	1.09318783186118	0	NA	NA	NA	0.988169889087537	72.6249989860763	2.68631371890913	NA
Pterorhinus_sannio	48.1	10.182671114733	5.97018922609433	7.30934888784996	3.15273602236366	2.70805020110221	1.64865862558738	1.88706964903238	3.54095932403731	4.56746831880408	4.47733681447821	4.7740687224499	4.21656219494635	1.59799387337329	0	NA	NA	NA	1.07438694441229	69.0134849894134	2.92819720250167	NA
Pterorhinus_treacheri	NA	7.37963215260955	5.49072146065607	6.25492245721678	3.09104245335832	2.53369681395743	1.62924053973028	1.94591014905531	3.54961738678043	4.63957161270542	4.59309760475382	4.70953020131233	4.12713438504509	1.06942149981545	0	NA	NA	NA	1.053344625497	75.6236574860653	2.86722489227407	NA
Pterorhinus_vassali	NA	6.43133108193348	4.31678382935586	NA	3.20274644293832	2.70805020110221	1.79175946922805	1.96009478404727	3.63495111208838	4.6737629774537	4.59309760475382	4.79579054559674	4.48300255201388	1.32003784735699	0	NA	NA	NA	NA	NA	NA	NA
Pterorhinus_waddelli	NA	6.69703424766648	4.59496457256347	7.51548641238689	3.56953269648137	3.1267605359604	1.91692261218206	1.97408102602201	3.74714836223791	4.86753445045558	4.79330812810349	5.06386005533355	3.8286413964891	2.16321526932526	5	NA	NA	NA	1.14010167043144	80.6402927089412	3.12708628123591	NA
Pterorhinus_woodi	NA	10.1534288162357	5.9326750140455	NA	3.65842024662923	3.18221184049661	1.91692261218206	2.02814824729229	3.73528582692809	4.87900685161782	4.82350218030508	5.12098335126512	4.38825718442452	1.91204781690281	0	NA	NA	NA	1.25207286541839	54.2073428437246	3.49758547246286	NA
Pteruthius_aenobarbus	NA	9.42899385801753	5.71620639808013	NA	2.46809953147162	1.68639895357023	1.28093384546206	1.38629436111989	2.89037175789616	4.07753744390572	3.91202300542815	3.85014760171006	2.46809953147162	1.40714609279737	0	NA	NA	NA	NA	NA	NA	NA
Pteruthius_aeralatus	27.828	NA	NA	8.05863243338642	2.82137888640921	2.12823170584927	1.70474809223843	1.7227665977411	3.20680324363393	4.24992279404054	4.0342406381524	3.87535902105655	3.65583960003574	1.06633169643473	0	NA	NA	NA	0.838914592994772	74.4144817664944	2.31385413980994	NA
Pteruthius_flaviscapis	NA	10.6939429155631	6.39999300139997	NA	2.82137888640921	2.12823170584927	1.70474809223843	1.7227665977411	3.20680324363393	4.24992279404054	4.0342406381524	3.87535902105655	3.65583960003574	1.06633169643473	0	NA	NA	NA	NA	NA	NA	NA
Pteruthius_intermedius	24.08723404	9.42899385801753	5.71620639808013	7.9446588706782	2.45958884180371	1.7404661748405	1.45861502269952	1.41098697371026	2.96527306606928	4.08092154188996	3.8877303128591	3.71600812150219	2.46809953147162	1.4882349298093	NA	NA	NA	NA	0.905861357703615	71.4569012721193	2.47406205793455	NA
Pteruthius_melanotis	16.99333333	9.2841482991209	5.70944569823496	8.27882739654251	2.46809953147162	1.68639895357023	1.38629436111989	1.3609765531356	2.99071973173045	4.08260930600368	3.89589362349826	3.72328088083127	2.58776403522771	1.49454218855119	0	NA	NA	NA	0.867579132912687	68.5157126273566	2.38113944831974	NA
Pteruthius_rufiventer	NA	8.090708716084	5.37809732502614	7.95925070905192	3.04927304048202	2.37024374146786	1.80828877117927	1.84054963339749	3.40452517175483	4.48863636973214	4.31214050720972	4.4042772436087	3.76120011569356	0.95227888479735	0	NA	NA	NA	0.813259981376247	67.6088782931169	2.25524808263606	NA
Pteruthius_xanthochlorus	11.56326531	9.26027274072439	5.92657782750303	8.78208762180076	2.46809953147162	1.68639895357023	1.3609765531356	1.3609765531356	3.07269331469012	4.12713438504509	3.94931879017184	3.8264651170665	2.66025953726586	1.39612162799705	0	NA	NA	NA	0.919846713308933	70.2309108545056	2.50890577859415	NA
Ptilinopus_alligator	NA	7.19368581839511	4.95063329559848	5.77129804149518	3.07269331469012	2.32238772029023	1.68639895357023	1.58923520511658	3.22684399451738	5.22950305054768	4.82189316949938	4.88733707775176	5.49306144334055	2.3476248188639	0	NA	NA	NA	1.17546915302992	129.947334000486	3.23966248483213	NA
Ptilinopus_arcanus	NA	0.693147180559945	0	NA	2.63188884013665	1.80828877117927	1.25276296849537	1.33500106673234	2.90690105984738	4.60517018598809	4.31348009213877	3.98898404656427	4.45318382899021	2.35818321979463	7	NA	NA	NA	NA	NA	NA	NA
Ptilinopus_aurantiifrons	29.73777778	8.63817111796914	5.56979743337113	8.5442376574014	2.92316158071916	2.26176309847379	1.54756250871601	1.48160454092422	3.13983261752775	4.85203026391962	4.49088103958596	4.10758978897212	5.02388052084628	2.16240927261817	0	NA	NA	NA	1.2129598021884	128.772978023936	3.3634250072474	NA
Ptilinopus_bernsteinii	NA	5.52942908751142	4.08288344484289	6.60930235733505	2.90142159408275	2.10413415427021	1.45861502269952	1.48160454092422	3.06805293513362	4.95088528969048	4.58700621536042	4.95723451736914	4.77491296057519	2.2511062142155	0	NA	NA	NA	1.15449484945416	126.119990847774	3.17242046276655	NA
Ptilinopus_chalcurus	NA	0	0	NA	2.94443897916644	1.97408102602201	1.25276296849537	1.28093384546206	3.27714473299218	4.90527477843843	4.60916220725763	4.46014441393783	4.58087749341905	2.24178408347569	4	NA	NA	NA	1.49634300069285	131.436404720893	4.46532946827196	NA
Ptilinopus_chrysogaster	NA	NA	NA	5.98583391483893	NA	NA	NA	NA	NA	NA	NA	NA	NA	NA	6	NA	NA	NA	1.22124342830743	129.950212015078	3.39140207830665	NA
Ptilinopus_cinctus	NA	7.19368581839511	4.95063329559848	7.08415681009404	3.03495298670727	2.17475172148416	1.48160454092422	1.48160454092422	3.21486780347066	5.06132840841177	4.74753742727501	4.73268350628705	5.49306144334055	2.60322255561278	0	NA	NA	NA	1.14434149382144	128.059175779926	3.14037272096944	NA
Ptilinopus_coralensis	NA	0	4.84958771521615	NA	2.90142159408275	2.04122032885964	1.30833281965018	1.3609765531356	3.27714473299218	4.83628190695148	4.54009818924438	4.40060302024682	4.42124734782716	1.71783718068438	5	NA	NA	NA	1.45924686369797	136.657309725769	4.30271777480372	NA
Ptilinopus_coronulatus	NA	8.97309789628247	5.57923681010079	8.55122008231481	2.75366071235426	2.04122032885964	1.30833281965018	1.28093384546206	2.98061863574394	4.76217393479776	4.4188406077966	4.15575319035074	4.33859707674655	1.96413053982191	0	NA	NA	NA	1.26702015592154	127.73546479261	3.55025757048503	NA
Ptilinopus_dohertyi	NA	4.8283137373023	3.62660198647895	5.12060971996603	3.11351530921037	2.35137525716348	1.64865862558738	1.54756250871601	3.39450839351136	5.18178355029209	4.81543111147129	4.77068462446567	5.49306144334055	2.17174846688468	4	NA	NA	NA	1.2158743914999	127.785439286182	3.37324230957606	NA
Ptilinopus_dupetithouarsii	NA	0	3.29437121301053	6.48718013234795	2.94443897916644	2.05412373369555	1.50407739677627	1.45861502269952	3.18221184049661	4.97120122485085	4.58190155904874	4.34120464015363	4.60015764416455	1.99208392762654	0	NA	NA	NA	1.37251752687234	131.338977635212	3.94527052808172	NA
Ptilinopus_epius	NA	7.19142933003638	5.00793342121095	7.11201600008775	3.14415227867226	2.60268968544438	1.82454929205105	1.87180217690159	3.29583686600433	5.12634210180823	4.83628190695148	4.87213921684233	4.95582705760126	1.43723367834639	0	NA	NA	NA	1.21184720418691	126.860189566343	3.35968494828304	NA
Ptilinopus_eugeniae	NA	3.76120011569356	2.96709964838224	NA	2.79116510781272	2.02814824729229	1.43508452528932	1.43508452528932	3.10009228887823	4.74666974826179	4.36818122785183	4.21656219494635	4.7361984483945	1.87805191990066	0	NA	NA	NA	1.09818495586304	122.72251938621	2.99871827546578	NA
Ptilinopus_fischeri	NA	6.16961073249146	4.60845727657901	7.77530452502245	3.06339092202781	2.30258509299405	1.6094379124341	1.62924053973028	3.34638914516716	5.12158018804798	4.80402104473326	4.89709325269713	5.17614973257383	1.94949450127925	0	NA	NA	NA	1.22523452689805	130.733420385244	3.40496454492944	NA
Ptilinopus_granulifrons	NA	3.17805383034795	2.96677795855115	NA	2.87356463957978	2.21920348405499	1.6094379124341	1.58923520511658	3.1267605359604	4.79579054559674	4.49980967033027	4.22244456484942	4.91632461462501	1.98995368599845	4	NA	NA	NA	1.13868038576626	128.51732441878	3.12264495839735	NA
Ptilinopus_greyi	NA	5.97888576490112	4.972039134861	7.21666557860912	2.89037175789616	2.00148000021012	1.33500106673234	1.28093384546206	3.03495298670727	4.74319148388547	4.36564315542336	4.2017030805426	4.41521960202965	2.00838914298798	0	NA	NA	NA	1.07156105913873	125.69544120849	2.91993413388981	NA
Ptilinopus_hernsheimi	NA	4.35670882668959	4.90353223210493	NA	2.81540871942271	2.11625551480255	1.41098697371026	1.38629436111989	3.1267605359604	4.82028156560504	4.48074010760991	4.18813844150846	4.65396035015752	1.90992057127045	0	NA	NA	NA	1.07331400531664	137.080501410628	2.92505711010852	NA
Ptilinopus_huttoni	NA	0	0	NA	3.26956893918372	2.50959926237837	1.56861591791385	1.68639895357023	3.32862668882732	5.08574276658306	4.78582368568135	4.79744207363521	4.86753445045558	1.74593750722865	7	NA	NA	NA	1.02779108081274	137.525735136213	2.79488533525699	NA
Ptilinopus_hyogastrus	NA	5.48479693349065	4.08287857393669	5.83950523801915	2.95491027903374	2.30258509299405	1.64865862558738	1.64865862558738	3.08648663682246	4.83469334426634	4.53152364581979	4.13676527810605	4.91632461462501	2.00776516699227	0	NA	NA	NA	1.15107448577473	127.578081642355	3.16158816679614	NA
Ptilinopus_insolitus	NA	6.20657592672493	4.55373906042246	7.46709570526113	3.20680324363393	2.12823170584927	1.52605630349505	1.58923520511658	3.16968558067743	4.85203026391962	4.49535531998088	4.15575319035074	4.91632461462501	2.69285264968866	0	NA	NA	NA	1.16707946481829	127.405628486655	3.21259642333976	NA
Ptilinopus_insularis	NA	0	0	NA	3.01062088604774	2.18605127673809	1.64865862558738	1.6094379124341	3.40119738166216	4.96633503519968	4.67656018207476	4.59511985013459	4.64439089914137	1.47017840515781	4	NA	NA	NA	1.46642111572944	137.316726	4.33369755202824	NA
Ptilinopus_iozonus	24.34761905	8.97891260107428	5.58539327191723	8.33127733989647	2.77881927199042	2.11625551480255	1.43508452528932	1.43508452528932	3.07269331469012	4.76898827121749	4.35414143118435	3.94739014926544	4.7361984483945	2.04015580007159	0	NA	NA	NA	1.22531404806792	128.153996326863	3.40523532245954	NA
Ptilinopus_jambu	NA	9.70923510487421	5.90259643746801	8.77521663448596	3.00568260440716	2.50143595173921	1.52605630349505	1.54756250871601	2.89591193827178	4.93014804318357	4.52070102936164	4.4818719696436	4.90527477843843	2.29638683611774	5	NA	NA	NA	1.14904337607161	131.231237167495	3.15517315139869	NA
Ptilinopus_layardi	NA	1.94591014905531	2.91954659007748	5.22222776773861	2.79116510781272	1.93152141160321	1.22377543162212	1.33500106673234	3.11794990627824	4.74319148388547	4.52070102936164	3.89182029811063	4.32545628318549	2.4383465007678	5	NA	NA	NA	1.26412838432345	129.986918370021	3.54000586641417	NA
Ptilinopus_leclancheri	NA	8.15017926968233	5.38973539023659	7.73147471729959	2.99573227355399	2.33214389523559	1.58923520511658	1.6094379124341	3.10906095886099	4.95017732505914	4.54965747605783	4.54754107315146	5.0998664278242	1.95146374060881	0	NA	NA	NA	1.11663938738313	130.574419794848	3.05457170301592	NA
Ptilinopus_luteovirens	NA	4.77068462446567	3.60482248281131	5.9841765465325	2.77881927199042	1.97408102602201	1.25276296849537	1.33500106673234	3.07269331469012	4.76217393479776	4.51085950651685	4.11087386417331	4.31748811353631	2.14301115179951	0	NA	NA	NA	1.00611126620112	130.187090317042	2.73494483650113	NA
Ptilinopus_magnificus	15.404	9.37982994995476	5.98512990602986	7.69208846954486	3.26575941076705	2.43361335540045	1.54756250871601	1.68639895357023	3.1904763503465	5.09681299033731	4.75874927391639	4.92289637978825	5.22251565313175	2.31970328496057	0	NA	NA	NA	1.14946965570342	129.402658439268	3.15651842415879	NA
Ptilinopus_mangoliensis	NA	7.19142933003638	5.00793342121095	NA	3.15273602236366	2.67414864942653	1.80828877117927	1.88706964903238	3.29953372788566	5.06638530920075	4.76728903546453	4.8194747886351	4.95582705760126	1.38009028109708	5	NA	NA	NA	1.08248714435262	125.390145608665	2.95201250946421	NA
Ptilinopus_marchei	NA	6.48920493132532	4.34226275478851	7.27268128063116	3.27336401015227	2.45100509811232	1.77495235091167	1.91692261218206	3.26575941076705	5.17840706987548	4.97120122485085	4.92870191133357	5.78689738136671	2.65128278281217	4	NA	NA	NA	1.27321866771318	134.155240176488	3.57233222823371	NA
Ptilinopus_melanospilus	NA	8.67453876214002	5.9252772977361	7.95721350083611	2.87356463957978	2.02814824729229	1.3609765531356	1.45861502269952	3.04452243772342	4.77153172320332	4.47392189937814	4.31882055877009	4.52178857704904	2.02125136474156	0	NA	NA	NA	1.17936367774039	127.89884588329	3.25230403086141	NA
Ptilinopus_mercierii	NA	NA	NA	NA	NA	NA	NA	NA	NA	NA	NA	NA	NA	NA	7	NA	NA	NA	NA	NA	NA	NA
Ptilinopus_merrilli	NA	6.64898455002478	4.58964860296202	7.4566608105532	2.96010509591084	2.37024374146786	1.7227665977411	1.85629799036563	3.39114704580865	5.10169402504322	4.84418708645859	4.77068462446567	5.57215403217776	2.23621046057605	5	NA	NA	NA	1.215158210924	130.384212049178	3.37082732384231	NA
Ptilinopus_monacha	NA	5.71373280550937	4.21588217223703	6.2387673562397	2.63905732961526	1.87180217690159	1.22377543162212	1.1314021114911	2.91777073208428	4.56226268497681	4.20469261939097	4.04305126783455	3.98713047791495	1.80798761809779	0	NA	NA	NA	1.29243338898938	126.51053078429	3.64163730284621	NA
Ptilinopus_nainus	NA	NA	5.33311896200124	8.60564751599088	2.45958884180371	1.64865862558738	1.02961941718116	1.19392246847243	2.77881927199042	4.47049528266149	4.17130560335823	3.75185425327532	3.89182029811063	2.38488112636873	0	NA	NA	NA	1.36933439928967	125.763244785194	3.93273219478679	NA
Ptilinopus_occipitalis	8.402	8.0727793331695	5.24340656124551	7.15124247783883	2.94968833505258	2.23001440015921	1.45861502269952	1.68639895357023	3.26193531432865	5.05751887999511	4.75531284441781	4.63278535302106	5.47227067367148	2.4092398619388	0	NA	NA	NA	1.19755535289045	131.236961215449	3.31201032142503	NA
Ptilinopus_ornatus	NA	8.49228555571005	3.9758866305248	8.33775935191817	3.00071981506503	2.30258509299405	1.45861502269952	1.52605630349505	3.13983261752775	5.00193085346611	4.60216567696779	4.28220629939167	5.09375020080676	2.11472031453074	0	NA	NA	NA	1.0946572596962	128.995285588608	2.9881583455633	NA
Ptilinopus_pelewensis	26	1.94591014905531	2.96536635572499	4.63086672803225	2.90142159408275	2.09186406167839	1.45861502269952	1.41098697371026	3.16968558067743	4.85046654194343	4.50202942706858	4.19268046294296	4.53259949315326	1.77866418491239	0	NA	NA	NA	1.13803335111332	135.336318149995	3.12062515241315	NA
Ptilinopus_perlatus	15.60612245	8.9760094750214	5.59600222220592	8.39011912116192	3.17805383034795	2.41591377830105	1.7404661748405	1.7404661748405	3.31054301339402	5.05497110791631	4.69592454925656	4.43319492124828	5.34710753071747	1.82989328381479	0	NA	NA	NA	1.12150647834349	126.386685715472	3.06947481933136	NA
Ptilinopus_perousii	NA	5.56452040732269	4.72808061699142	8.07414382849831	2.59525470695687	1.79175946922805	1.09861228866811	1.22377543162212	3.1267605359604	4.85670681180352	4.5368913452348	4.30676415017333	4.53796143629464	2.32495771688168	0	NA	NA	NA	1.16498116604625	126.653454600339	3.20586250356811	NA
Ptilinopus_ponapensis	NA	4.35670882668959	4.90353223210493	NA	2.90690105984738	2.2082744135228	1.41098697371026	1.48160454092422	3.15273602236366	4.84576065090602	4.50976000118343	4.20916023665068	4.65396035015752	1.71999293861771	0	NA	NA	NA	1.05298210913725	134.119168895863	2.86618566472342	NA
Ptilinopus_porphyraceus	NA	4.35670882668959	4.90353223210493	7.93374943926899	2.97552956623647	2.14006616349627	1.41098697371026	1.43508452528932	3.13113691056019	4.88204405972327	4.53367418428302	4.27944004589878	4.65396035015752	1.95848046119413	0	NA	NA	NA	1.15199262594986	128.543444084644	3.16449228089721	NA
Ptilinopus_porphyreus	NA	5.79301360838414	4.89886473976434	7.88276391456182	3.03013370027132	2.24070968927596	1.6094379124341	1.43508452528932	3.15273602236366	4.97673374242057	4.60216567696779	4.53474772169155	5.12396397940326	2.2344300562578	0	NA	NA	NA	1.1478876403905	131.822166021078	3.15152871161775	NA
Ptilinopus_pulchellus	NA	8.29029259122431	5.43911101907291	8.73314634064934	2.73436750941958	1.98787434815435	1.28093384546206	1.28093384546206	2.84490938381941	4.65965837127216	4.33598269617247	4.0842942263686	4.24849524204936	2.13418111314123	0	NA	NA	NA	1.20862411696339	126.533958132505	3.34887382261077	NA
Ptilinopus_purpuratus	NA	2.94443897916644	2.92860466067814	5.79076115724617	2.87919845729804	2.09186406167839	1.45861502269952	1.45861502269952	3.24649099190117	4.95229971708329	4.59713801429083	4.3554259528767	4.58087749341905	1.64404462796741	0	NA	NA	NA	1.18961025514544	132.480614060089	3.28580033401912	NA
Ptilinopus_rarotongensis	NA	0.693147180559945	0	7.00777766798933	2.77881927199042	1.94591014905531	1.3609765531356	1.41098697371026	3.23867845216438	4.82430571590476	4.54965747605783	4.38202663467388	4.58087749341905	1.82931982401052	5	NA	NA	NA	1.31171880498061	129.637395245083	3.71254937974068	NA
Ptilinopus_regina	23.834	8.83448260862068	6.22081735707128	7.59989955922823	2.84490938381941	2.05412373369555	1.30833281965018	1.33500106673234	3.00568260440716	4.84261104200313	4.49200148788245	4.2076732475291	4.62104353514438	2.20441613790286	0	NA	NA	NA	1.20966825400193	130.210351494029	3.35237233195012	NA
Ptilinopus_richardsii	NA	2.30258509299405	2.96715222744002	NA	2.88480071284671	2.02814824729229	1.38629436111989	1.41098697371026	3.03974915897077	4.84576065090602	4.49980967033027	4.2710950739666	4.64342889810518	2.14047788262091	0	NA	NA	NA	1.09566466438716	125.929109040609	2.99117014709472	NA
Ptilinopus_rivoli	NA	8.27333659850449	5.64935787110485	8.80805373602551	2.95491027903374	2.18605127673809	1.50407739677627	1.43508452528932	3.06805293513362	4.83628190695148	4.50202942706858	4.29319542096727	5.00394630594546	2.2632089340437	0	NA	NA	NA	1.07764163926967	128.953922935048	2.93774311697073	NA
Ptilinopus_roseicapilla	40.05510204	1.38629436111989	2.9396760764137	5.57449238797142	2.87356463957978	2.04122032885964	1.50407739677627	1.33500106673234	3.21486780347066	4.80729437007823	4.47163879336357	4.28220629939167	4.50424426739813	1.79201861663966	5	NA	NA	NA	1.0736044574432	134.814126496072	2.92590682256089	NA
Ptilinopus_solomonensis	NA	5.60947179518496	5.27966694310931	8.7572054680803	2.88480071284671	2.09186406167839	1.38629436111989	1.41098697371026	2.98568193770049	4.72650247115562	4.39814601655377	4.05871738457895	4.68675017298051	2.20937267286754	0	NA	NA	NA	1.12410011704117	126.11495163693	3.07744626105557	NA
Ptilinopus_speciosus	NA	NA	NA	NA	NA	NA	NA	NA	NA	NA	NA	NA	NA	NA	0	NA	NA	NA	1.14041625132519	129.685510135501	3.12807015757933	NA
Ptilinopus_subgularis	NA	7.19142933003638	5.00793342121095	NA	3.09557760852371	2.37954613413017	1.58923520511658	1.64865862558738	3.27336401015227	5.09375020080676	4.76643833358421	4.78331637137157	4.95582705760126	1.71530606351737	4	NA	NA	NA	1.08501094064893	125.14179670614	2.95947219710871	NA
Ptilinopus_superbus	8.572	9.95655427347282	6.31102208061043	8.81112060880947	2.87919845729804	2.23001440015921	1.45861502269952	1.41098697371026	3.07731226054641	4.88733707775176	4.51743127168008	4.27944004589878	4.77068462446567	2.01973775381799	0	NA	NA	NA	1.14708287287203	126.964041042655	3.1489934839484	NA
Ptilinopus_tannensis	15.12083333	5.01063529409626	4.31692934614868	6.64155002248352	3.06805293513362	2.21920348405499	1.62924053973028	1.52605630349505	3.23867845216438	5.00058495824275	4.66343909411207	4.3333614626926	5.33753807970132	2.34429430271743	0	NA	NA	NA	1.04774831575612	119.956721937586	2.85122382889456	NA
Ptilinopus_victor	NA	4.29045944114839	3.59812295472814	6.24392054425906	2.78501124223834	1.96009478404727	1.22377543162212	1.30833281965018	3.07731226054641	4.76046307039413	4.47506150064107	4.08092154188996	4.39444915467244	2.16179096658426	0	NA	NA	NA	1.10126545250043	126.537266031153	3.00797005975883	NA
Ptilinopus_viridis	NA	7.01121398735037	5.64406151973917	8.81864609793891	2.87919845729804	2.16332302566054	1.45861502269952	1.43508452528932	3.02529107579554	4.7211738617444	4.36309862478836	4.03600898520914	4.79579054559674	2.11468261922243	0	NA	NA	NA	1.22356054296761	127.248864237959	3.3992694570702	NA
Ptilinopus_wallacii	NA	5.09375020080676	4.31385759986124	NA	2.9704144655697	2.32238772029023	1.54756250871601	1.43508452528932	3.13549421592915	4.99856271286199	4.57574137529728	4.27666611901606	5.33753807970132	2.45575794710141	0	NA	NA	NA	1.02106451084991	123.036698207052	2.7761484317062	NA
Ptiliogonys_caudatus	23.532	4.7361984483945	3.63411211600103	5.51072371255955	2.69462718077007	1.85629799036563	1.48160454092422	1.52605630349505	2.89591193827178	4.5685062016165	4.32545628318549	4.8283137373023	3.58905911883173	2.04880237584123	0	NA	NA	NA	1.0815933760217	82.5029880804463	2.94937527288558	17
Ptiliogonys_cinereus	49.994	8.78783082925876	5.53105834733651	6.80700593221127	2.68102152871429	1.90210752639692	1.48160454092422	1.43508452528932	2.81540871942271	4.52828914165213	4.25561270981822	4.58700621536042	3.51452606696916	1.6781352297896	0	-1.29182862622651	6.95939851213398	3.12046894487605	0.970185300246769	76.4276537409531	2.6384333164047	12
Ptilocichla_falcata	NA	4.30406509320417	3.62293950902563	5.85022966974587	3.13983261752775	2.65324196460721	1.38629436111989	1.66770682055808	3.42751468997953	4.4188406077966	4.33990170837321	4.17130560335823	3.67630067190708	0.955513128233322	4	NA	NA	NA	1.0261851273424	76.1886473464441	2.79040048165064	NA
Ptilocichla_leucogrammica	NA	8.86728652398942	5.41135524223722	7.20337445734047	3.10009228887823	2.61006979274201	1.41098697371026	1.6094379124341	3.44680789291421	4.37952350445576	4.31481788498043	3.8155121050473	3.67630067190708	1.32773605989256	4	NA	NA	NA	1.09962142845445	81.3847221963665	3.00302894741766	NA
Ptilocichla_mindanensis	NA	6.4377516497364	4.68519936438955	7.02255374776834	2.94968833505258	2.32238772029023	1.33500106673234	1.52605630349505	3.25424296870549	4.2312037449393	4.15731936138349	3.74950407593037	3.37416870927424	1.07789268370989	0	NA	NA	NA	1.10854805573465	86.6145792396245	3.02995587204784	NA
Ptilonorhynchus_violaceus	28.422	8.8758461777386	5.40672846242849	6.13208954420846	3.51452606696916	2.85647020622048	2.30258509299405	2.45958884180371	3.91999117507732	5.10533922956555	4.8941014778403	4.7122292582815	5.38861500452882	1.11050892030079	0	-1.52450854704379	6.361302477573	NA	1.22793543990502	93.4729858201966	3.41417348863679	NA
Ptilopachus_nahani	NA	NA	3.30138477284003	6.38847548470556	2.82731362192903	2.27212588550934	1.68639895357023	1.84054963339749	3.53222564406856	4.89783979995091	4.64150211523548	4.26267987704132	5.73657229747919	2.55872729528219	4	NA	NA	NA	1.21585892646772	172.628095766613	3.37319014267859	NA
Ptilopachus_petrosus	30.01428571	10.9294933054331	6.43303110671728	8.78860285304133	2.82731362192903	2.31253542384721	1.75785791755237	1.84054963339749	3.3322045101752	4.76388187714291	4.51852237926242	4.32413265625498	5.26269018890489	2.25946227233899	0	NA	NA	NA	1.10779376274987	171.544719015311	3.02767125933138	NA
Ptiloprora_erythropleura	NA	6.56385552653213	4.53643633267504	7.77816723818909	3.01553490085017	2.4248027257183	1.06471073699243	1.33500106673234	3.10458667846607	4.35156742718917	4.09100566095659	4.21064501791826	3.04927304048202	1.04807651921922	0	NA	NA	NA	0.840650560061792	74.8714912040538	2.31787440290709	NA
Ptiloprora_guisei	NA	6.58479139238572	4.5543524665309	6.81335464650762	3.23474917402449	2.62466859216316	1.19392246847243	1.38629436111989	3.25037449192757	4.47278099794235	4.18965474202643	4.30271282795416	3.25037449192757	1.25368783791681	0	NA	NA	NA	0.852662745843146	73.8426269973148	2.34588503852226	NA
Ptiloprora_mayri	NA	2.484906649788	2.9718205996383	NA	3.30321697330195	2.7408400239252	1.41098697371026	1.52605630349505	3.35340671782581	4.55492896955134	4.30811095172371	4.4236483093647	3.41772668361337	1.10565793866302	0	NA	NA	NA	1.17512858065398	97.3087427912792	3.2385593331446	NA
Ptiloprora_meekiana	NA	7.4079243225596	5.00497664936251	NA	2.90142159408275	2.28238238567653	0.993251773010283	1.19392246847243	3.13549421592915	4.33598269617247	4.12874598893943	4.22390976657674	2.91777073208428	1.12884441983928	0	NA	NA	NA	0.884595876378758	74.7194921540872	2.42200540408834	NA
Ptiloprora_perstriata	NA	7.08924315502751	4.82581549917047	7.64622368409735	3.25809653802148	2.66025953726586	1.22377543162212	1.43508452528932	3.30321697330195	4.54009818924438	4.25985900069967	4.41521960202965	3.28091121578765	1.38650527213072	0	NA	NA	NA	0.848332475935526	74.907073256766	2.33574868554444	NA
Ptiloprora_plumbea	NA	7.38150189450671	5.00795241343638	NA	3.03013370027132	2.37954613413017	0.993251773010283	1.1314021114911	3.13983261752775	4.33204826486764	4.0842942263686	4.16821441078856	2.64617479738412	1.54289360327194	0	NA	NA	NA	0.775337626440079	70.676590713204	2.17132510020478	NA
Ptilopsis_granti	13.54634146	11.4674258808989	6.55862167328633	8.5021855148996	3.26956893918372	2.62466859216316	2.09186406167839	2.54160199346455	3.5945687746427	5.3082676974012	4.95017732505914	4.54965747605783	5.36784342919665	1.69165849220249	0	NA	NA	NA	1.24552848991652	131.20194042831	3.47477069544258	NA
Ptilopsis_leucotis	38.662	NA	6.66108093044062	9.65037128459725	3.20274644293832	2.64617479738412	2.12823170584927	2.56494935746154	3.57515068878559	5.22467082637974	4.92143971529178	4.51085950651685	5.31811999384422	1.43218116652937	0	NA	NA	NA	1.25001800749887	131.040561042345	3.49040581037461	NA
Ptiloris_intercedens	6.19047619	6.98749024700099	4.68616521209238	6.5074133252405	3.94739014926544	3.51749783735832	1.97408102602201	2.18605127673809	3.67376581630389	5.15097677864933	5.04084113615332	4.56330598188939	5.06259503302697	2.13602637863408	0	NA	NA	NA	1.23647075214055	80.4853350469189	3.44343924389696	NA
Ptiloris_magnificus	12.67560976	8.87108426397835	5.57943913783186	8.28052440753613	4.03600898520914	3.65842024662923	1.84054963339749	2.15176220325946	3.61091791264422	5.11978860799278	5.06006017742378	4.54009818924438	5.00996840510855	2.54096339328812	0	NA	NA	NA	1.22721921701175	92.8873211098801	3.41172905490683	NA
Ptiloris_paradiseus	9.188	7.44307837434852	4.68795223739134	6.6119192819237	3.96461545554732	3.67882911826043	1.87180217690159	2.11625551480255	3.56671182013973	5.01529110563245	4.94021282979971	4.50092016461429	4.78331637137157	2.32129702231051	0	NA	NA	NA	1.26559182732661	79.6827367849587	3.54519025583446	NA
Ptiloris_victoriae	11.366	5.97635090929793	4.05688495614334	5.12478592727158	3.77734810210154	3.40119738166216	1.84054963339749	2.05412373369555	3.53514535417189	4.86753445045558	4.80402104473326	4.35799005684564	4.55387689160054	1.94169177137816	4	NA	NA	NA	1.22159413678755	87.3067393099056	3.39259168036459	NA
Ptilorrhoa_caerulescens	7.395238095	8.45510499910282	5.53077774304657	8.24993085991398	3.16124671203156	2.61006979274201	1.54756250871601	1.68639895357023	3.47196645255036	4.47847253294213	4.37071287477361	4.49980967033027	3.89182029811063	0.85445569504938	0	NA	NA	NA	1.08279454612806	94.0263646235272	2.9529201028415	NA
Ptilorrhoa_castanonota	NA	7.97108575350561	5.35563445698414	NA	3.32862668882732	2.72129542785223	1.64865862558738	1.80828877117927	3.54385368206368	4.53259949315326	4.40793801645838	4.5798523780038	4.24420031776648	1.10807444353694	0	NA	NA	NA	0.968162909365028	82.4664561199053	2.63310276496969	NA
Ptilorrhoa_geislerorum	NA	8.45510499910282	5.53077774304657	NA	3.24649099190117	2.68102152871429	1.6094379124341	1.79175946922805	3.48737507790321	4.50424426739813	4.39568296112137	4.57367951889672	3.89182029811063	0.944521736575349	0	NA	NA	NA	1.00066986831397	82.3777158168069	2.72010332933913	NA
Ptilorrhoa_leucosticta	NA	7.9124231214737	5.20680410136381	8.63920345830062	3.1267605359604	2.47653840011748	1.48160454092422	1.58923520511658	3.46885603013597	4.37826958579617	4.31615389052317	4.49758497530815	3.89589362349826	1.30518633698782	0	NA	NA	NA	0.852800598683039	77.1924538685516	2.34620844772781	NA
Ptilostomus_afer	46.91	10.7120148841361	6.33747976617945	8.64555869128055	3.61361696961339	3.38099467434464	2.4932054526027	2.66025953726586	3.87535902105655	5.10655135092608	4.81624115606803	5.55295958492162	4.85203026391962	2.71161057860035	0	NA	NA	NA	1.36354236666381	98.2746778783253	3.9100195213749	NA
Ptilotula_flavescens	37.53555556	9.44762348684411	5.71884688469073	7.10513497787729	2.74727091425549	1.98787434815435	0.993251773010283	1.16315080980568	2.87919845729804	4.28634138453947	4.02535169073515	4.07923092441205	2.51769647261099	1.52117288853876	0	NA	NA	NA	1.29449976810191	87.8098552663154	3.64917008621697	NA
Ptilotula_fusca	18.744	9.46335335689267	5.6477522751952	6.48731079273102	2.77881927199042	1.90210752639692	0.993251773010283	1.22377543162212	2.9391619220656	4.39444915467244	4.11577984294217	4.19720194766181	2.87356463957978	1.95804094699629	0	NA	NA	NA	1.24173535481649	80.5800963730843	3.46161538645833	NA
Ptilotula_keartlandi	31.03829787	10.4560787255346	6.11479423411828	8.04416559953082	2.82137888640921	2.07944154167984	1.02961941718116	1.22377543162212	3.03013370027132	4.34898678059568	4.15888308335967	4.19116874685764	2.72129542785223	1.51275343245585	0	NA	NA	NA	1.08697945515853	78.7252271806212	2.96530369888429	NA
Ptilotula_ornata	8.872	9.63919643287492	5.7645443344626	7.30083119084718	2.76631910922619	1.82454929205105	0.955511445027436	1.19392246847243	2.94968833505258	4.40060302024682	4.0943445622221	4.21656219494635	2.86789890204411	2.19491573291509	0	NA	NA	NA	1.07543928012755	68.6781393137918	2.93128027092618	NA
Ptilotula_penicillata	50	11.0742034249606	6.38081364907633	7.26035854341884	2.78501124223834	1.97408102602201	1.02961941718116	1.22377543162212	2.98568193770049	4.36944785246702	4.13836144763888	4.24849524204936	2.96527306606928	1.56212176328024	0	NA	NA	NA	1.29688190154736	89.7849846418359	3.65787325827053	NA
Ptilotula_plumula	13.234	11.1466041439797	6.41117402285602	7.94285767886315	2.78501124223834	1.93152141160321	1.02961941718116	1.19392246847243	2.96010509591084	4.3502779363593	4.09600984154116	4.18813844150846	2.80336038090653	1.77508905487023	0	NA	NA	NA	1.11221381097284	78.1480662046342	3.04108333146794	NA
Ptiloxena_atroviolacea	49.868	7.20191631753163	4.670519587525	6.20297663453869	3.22286784613774	2.81540871942271	1.82454929205105	2.26176309847379	3.38777436133001	4.88431592741759	4.61512051684126	4.64631212931927	4.42604352009066	0.647165253459435	0	NA	NA	NA	1.15360739229135	91.4755656011024	3.16960632440174	NA
Ptychoramphus_aleuticus	NA	5.96870755998537	6.62017057079189	8.83161074715495	3.17805383034795	2.58021682959233	1.88706964903238	2.14006616349627	3.15700042115011	4.79579054559674	4.27388447605418	3.47196645255036	5.21493575760899	2.37963592405625	5	NA	NA	NA	1.31747737944072	91.9181417402444	3.73399004636858	14
Ptyonoprogne_concolor	49.96222222	NA	6.12985929151484	6.91435452564965	2.2512917986065	1.52605630349505	1.09861228866811	0.8754687373539	2.29253475714054	4.6737629774537	3.86702563949741	3.88977739648083	2.56494935746154	2.43776538908164	0	NA	NA	NA	1.53440668483539	91.6095219039761	4.63857257789803	NA
Ptyonoprogne_fuligula	NA	NA	6.81827331597092	8.54302499102175	2.51769647261099	1.7404661748405	1.43508452528932	1.06471073699243	2.43361335540045	4.81624115606803	4.02356438016105	3.9926809084456	3.04927304048202	2.58414379675311	0	NA	NA	NA	1.33282189954705	82.4064246024055	3.79172818080778	NA
Ptyonoprogne_rupestris	22.76363636	NA	7.66781642950868	8.6872005687514	2.45100509811232	1.62924053973028	1.33500106673234	0.955511445027436	2.4423470353692	4.86368088113959	4.04305126783455	4.0842942263686	3.01553490085017	2.6790917228006	0	-2.03467914721947	9.52660990127988	NA	1.32725141273863	74.4447744886588	3.77066512918716	NA
Pucrasia_macrolopha	9.358	9.84866171025235	6.16430984299282	9.35223067117902	3.39114704580865	2.72129542785223	2.2512917986065	2.39789527279837	4.10923317471585	5.40267738187228	5.04600243793355	5.24912712235727	6.95702152028506	2.44160865366095	0	NA	NA	NA	1.50949725518654	168.330570554058	4.52445557586055	NA
Puffinus_assimilis	NA	7.98104975966596	7.09528946477577	9.68149255488162	3.34286180464919	2.87919845729804	1.45861502269952	1.7227665977411	3.58351893845611	5.19184512203752	4.36944785246702	4.21064501791826	5.42053499927229	2.3429556575049	0	NA	NA	NA	1.02334022499867	65.9813398137336	2.78247334609023	NA
Puffinus_auricularis	NA	4.71849887129509	5.91782985274382	NA	3.67122451887522	3.21084365317094	1.82454929205105	2.14006616349627	3.8155121050473	5.39453622428858	4.6269316777696	4.43081679884331	5.86021626049803	2.04037479196267	7	NA	NA	NA	1.37844051549654	115.11849667565	3.96870766095661	19
Puffinus_bailloni	NA	6.67076632084587	7.30815135262271	11.1074092644177	3.47815842279828	3.02042488614436	1.52605630349505	1.84054963339749	3.6454498961866	5.22035582507832	4.43081679884331	4.20916023665068	5.36597601502185	2.19020481903141	0	NA	NA	NA	0.937919493719064	98.7516179471535	2.554660897517	NA
Puffinus_bannermani	NA	6.67076632084587	7.30815135262271	NA	3.52636052461616	3.10906095886099	1.66770682055808	1.84054963339749	3.67122451887522	5.33753807970132	4.48863636973214	4.30406509320417	5.26165338217645	2.27834136625841	6	NA	NA	NA	0.952118841334359	84.7415172485506	2.59119417617928	NA
Puffinus_baroli	NA	6.67076632084587	7.30815135262271	9.17218036078649	3.33932197794407	2.91777073208428	1.45861502269952	1.6094379124341	3.56953269648137	5.1328529268205	4.34120464015363	4.21212759787848	5.07517381523383	2.28011279887677	NA	NA	NA	NA	0.835031089845837	71.9501861761566	2.30488570571436	NA
Puffinus_boydi	NA	6.67076632084587	7.30815135262271	7.79121296289813	3.34286180464919	2.87919845729804	1.45861502269952	1.7227665977411	3.58351893845611	5.19184512203752	4.36944785246702	4.21064501791826	5.42053499927229	2.3429556575049	NA	NA	NA	NA	0.848986819592671	80.5228208386772	2.33727756803424	NA
Puffinus_bryani	NA	7.98104975966596	7.09528946477577	NA	3.1904763503465	2.88480071284671	1.56861591791385	1.80828877117927	3.52929738428947	5.10594547390058	4.58394654953646	4.40671924726425	4.99043258677874	1.97543535100589	7	NA	NA	NA	0.911892686598331	89.3301388602151	2.48902902990614	NA
Puffinus_elegans	NA	7.98104975966596	7.09528946477577	10.3494905620963	3.38099467434464	2.92316158071916	1.66770682055808	1.93152141160321	3.68386691229039	5.21547908823903	4.46590811865458	4.17130560335823	5.42053499927229	2.106532783482	0	NA	NA	NA	1.12278103960096	62.7469902937954	3.07338954726717	NA
Puffinus_gavia	NA	7.16394668434255	6.63408709015399	8.53115491331857	3.63495111208838	3.25809653802148	1.7404661748405	2.01490302054226	3.70376806660769	5.28927662189589	4.30406509320417	4.06731588983418	5.43328522695852	2.74955362687189	0	NA	NA	NA	1.16228241412304	99.0597922113254	3.19722234004407	NA
Puffinus_heinrothi	NA	5.96100533962327	5.29569139486272	NA	3.49650756146648	3.16124671203156	1.58923520511658	1.7404661748405	3.56671182013973	5.18458860121969	4.90379219847821	4.31481788498043	5.26165338217645	2.39440978123699	4	NA	NA	NA	1.10627909631284	105.89581401285	3.02308881860319	NA
Puffinus_huttoni	NA	7.38585107812521	6.32721295696702	9.70536003568363	3.73050112880476	3.37416870927424	1.77495235091167	1.84054963339749	3.68637632389582	5.34233425196481	4.44265125649032	4.11903717481247	5.89715386763674	2.64917522122946	6	NA	NA	NA	1.01473303387305	89.3074662783569	2.75862683913967	NA
Puffinus_lherminieri	NA	6.67076632084587	7.30815135262271	9.15911747335694	3.5055573969864	3.12236492448736	1.70474809223843	1.96009478404727	3.6609942506244	5.28826703069454	4.45667017766965	4.44500143383527	5.26165338217645	2.23250431159852	0	NA	NA	NA	1.0752756017574	99.7222566988474	2.93080052301222	14
Puffinus_mauretanicus	NA	8.01532730902172	6.53722944221746	8.44235951720866	3.80888224650863	3.40119738166216	2.04122032885964	2.21920348405499	3.81990771652034	5.48976383111899	4.62104353514438	4.24849524204936	6.20859002609663	2.40031125617453	7	NA	NA	NA	1.08962870131034	109.993690413844	2.97316993349261	NA
Puffinus_myrtae	NA	4.74493212836325	6.95947147607552	NA	3.5055573969864	3.12236492448736	1.70474809223843	1.96009478404727	3.6609942506244	5.28826703069454	4.45667017766965	4.44500143383527	5.86021626049803	2.4448222855126	7	NA	NA	NA	0.563233235355037	86.3617880629826	1.75634199698874	NA
Puffinus_nativitatis	NA	5.95324333428778	7.41126008683987	10.1982902133321	3.37073817417745	3.10458667846607	1.7404661748405	2.09186406167839	3.70622809244855	5.46171091345647	4.47733681447821	4.46014441393783	5.87493073085203	2.93722883363134	0	NA	NA	NA	0.808902300337179	86.3848810522649	2.24544181264428	NA
Puffinus_newelli	NA	4.74493212836325	6.95947147607552	9.34828684614945	3.75419892023458	3.26956893918372	1.94591014905531	2.32238772029023	3.8286413964891	5.48479693349065	4.89783979995091	4.51085950651685	5.86021626049803	1.61173963292367	7	NA	NA	NA	0.565993006201083	71.5333778487926	1.76119579302944	NA
Puffinus_opisthomelas	NA	6.49828214947643	5.81059076130735	7.79395499035144	3.74714836223791	3.3603753871419	1.88706964903238	2.12823170584927	3.77734810210154	5.4510384535657	4.43319492124828	4.38452351487247	6.01126717440416	2.73284685665393	5	2.26457292354952	7.11558212618445	2.68933094928243	1.15443242541875	108.012223960425	3.1722224336602	16
Puffinus_persicus	NA	6.67076632084587	7.30815135262271	8.92812526823843	3.57234563785798	3.20680324363393	1.66770682055808	1.84054963339749	3.60821155104648	5.27913454713126	4.43081679884331	4.25561270981822	5.26165338217645	2.29394936030482	0	NA	NA	NA	1.12194325693756	121.01151205989	3.07081579306045	NA
Puffinus_puffinus	NA	8.93524541502987	7.51362383096127	10.1709652780253	3.54385368206368	3.30688670219091	1.85629799036563	2.06686275947298	3.73050112880476	5.44889022502741	4.49088103958596	4.30135873160643	6.1165541579468	2.93034123990816	0	NA	NA	NA	1.04881696995804	92.3768143690875	2.85427242987993	15
Puffinus_subalaris	NA	6.67076632084587	7.30815135262271	8.50007873994703	3.39450839351136	3.02529107579554	1.52605630349505	1.7227665977411	3.56104608260405	5.22682136484297	4.38452351487247	4.26549281841793	5.12396397940326	2.35136905244113	0	NA	NA	NA	1.27521895654194	105.131081706223	3.57948507597823	16
Puffinus_yelkouan	NA	7.98036576511125	6.26348191670392	8.97723486573784	3.74714836223791	3.32503602069659	1.80828877117927	2.07944154167984	3.81330703248899	5.43284825950564	4.50202942706858	4.2076732475291	6.20859002609663	2.62478805487336	4	NA	NA	NA	1.21481480711165	124.450204127277	3.36966996762018	NA
Pulsatrix_koeniswaldiana	32.06957	9.02569611981258	5.40793688253403	7.42454650439938	3.65842024662923	2.98568193770049	2.27212588550934	3.02042488614436	3.85227300102237	5.75574221358691	5.45830810285698	5.25749537202778	6.17586727010576	2.59114002789682	0	NA	NA	NA	1.58483091543878	131.625966177552	4.87846643541545	NA
Pulsatrix_melanota	21.394	7.53422832627409	5.26481699569547	7.69535674851175	3.55534806148941	2.91235066461494	2.34180580614733	2.8094026953625	3.77276093809464	5.62112524097519	5.26527751246984	5.15905529921453	4.40671924726425	3.19948845941484	0	NA	NA	NA	1.49301198441249	130.716409674742	4.45048012854246	NA
Pulsatrix_perspicillata	NA	11.9286444882082	6.821292342069	8.62136653958686	3.86911550441687	3.22684399451738	2.53369681395743	3.11351530921037	4.00914971615887	5.82688467179018	5.49306144334055	5.31123359181458	6.89121931034204	2.10027264136329	0	NA	NA	NA	1.5793367515092	131.661569524143	4.85173683673072	12
Purnella_albifrons	37.9025	NA	5.70339713219703	7.50896986848948	3.02529107579554	2.29253475714054	1.02961941718116	1.30833281965018	3.00568260440716	4.3907385752759	4.13676527810605	4.28220629939167	2.85647020622048	1.77166004674652	0	NA	NA	NA	0.951654770740916	69.2506799061375	2.58999195813881	NA
Purpureicephalus_spurius	35.63	7.4759059693674	4.60197725327918	6.00554391843034	3.18635263316264	3.02042488614436	2.21920348405499	3.02529107579554	3.01553490085017	5.0401940963378	4.51961229762644	5.25122575901419	4.75359019110636	2.89740077600227	0	NA	NA	NA	1.34176675732528	112.247741634968	3.82579679240803	NA
Pycnonotus_aurigaster	48.236	10.5212913827923	6.39336044052954	7.33918711021276	2.96527306606928	2.28238238567653	1.41098697371026	1.56861591791385	3.08648663682246	4.51961229762644	4.33598269617247	4.41158543691543	3.79098467705109	0.905585531695811	0	NA	NA	NA	0.907709419988239	74.4572569872028	2.47863850619184	NA
Pycnonotus_barbatus	50	11.6189057885075	7.07263923109105	8.22510267906762	2.89591193827178	2.26176309847379	1.45861502269952	1.6094379124341	3.05400118167797	4.53903038348355	4.37575702166029	4.44617445449763	3.46885603013597	0.711743610249833	0	NA	NA	NA	1.09056364703401	88.4932376360981	2.9759509858716	NA
Pycnonotus_bimaculatus	NA	7.02375895473844	5.225253228018	NA	2.82731362192903	2.16332302566054	1.52605630349505	1.54756250871601	2.99573227355399	4.45667017766965	4.31748811353631	4.54116485601218	3.40119738166216	1.07194927265265	5	NA	NA	NA	NA	NA	NA	NA
Pycnonotus_blanfordi	49.85319149	9.62112464156195	5.71935365261792	6.85149488978413	2.81540871942271	2.18605127673809	1.30833281965018	1.50407739677627	2.94443897916644	4.41400968052693	4.26127043353808	4.40182926197006	3.50855589998265	1.18159616093895	0	NA	NA	NA	1.03441277046113	82.0202486334708	2.81345360737101	NA
Pycnonotus_brunneus	35.98222222	9.4992716638284	5.91366698938129	7.19297052661989	2.80336038090653	2.24070968927596	1.48160454092422	1.56861591791385	2.9391619220656	4.40915530206213	4.25844557290253	4.27249074760558	3.3603753871419	0.446101141639822	0	NA	NA	NA	1.02706335933416	83.7720101388039	2.79285217704452	NA
Pycnonotus_cafer	48.65102041	10.8838979678476	6.31215300065412	6.76470717769084	2.96527306606928	2.35137525716348	1.56861591791385	1.66770682055808	3.05870707271538	4.5485998344997	4.36691299686383	4.45667017766965	3.75887182593397	0.528702672478808	0	0.959964810727979	9.01481198769495	0.17330615467941	1.12209155585701	91.0410607761627	3.07127122549363	NA
Pycnonotus_capensis	44.578	7.6506445514369	4.7986973528021	6.12776528745227	2.97552956623647	2.28238238567653	1.38629436111989	1.52605630349505	3.09104245335832	4.53044663979215	4.35926964755127	4.45667017766965	3.65325227647079	1.01710757140823	0	NA	NA	NA	1.08039233864242	84.7601091182903	2.94583508930929	NA
Pycnonotus_cinereifrons	NA	9.78661660080471	6.04686118609987	6.46628352704287	2.85647020622048	2.37954613413017	1.54756250871601	1.64865862558738	3.01553490085017	4.4200447018614	4.30676415017333	4.2710950739666	3.60277675506052	0.770721347772277	0	NA	NA	NA	1.12584438514084	85.0899122460445	3.0828188366411	NA
Pycnonotus_conradi	50	9.62112464156195	5.71935365261792	6.48230677669827	2.85647020622048	2.37954613413017	1.54756250871601	1.64865862558738	3.01553490085017	4.4200447018614	4.30676415017333	4.2710950739666	3.55248682920838	0.674999595634962	NA	NA	NA	NA	1.02593260391042	86.0955145963525	2.78969592910617	NA
Pycnonotus_davisoni	NA	NA	NA	6.60422644640314	NA	NA	NA	NA	NA	NA	NA	NA	NA	NA	0	NA	NA	NA	0.967078383121038	79.226034794993	2.63024864388232	NA
Pycnonotus_finlaysoni	22.36734694	9.71625395138115	5.85047478581744	6.96913732227402	2.8094026953625	2.2082744135228	1.38629436111989	1.6094379124341	2.90690105984738	4.38202663467388	4.25277179881662	4.36944785246702	3.26956893918372	0.999573672560923	0	NA	NA	NA	0.951150484977926	79.1753045111638	2.58868619133554	NA
Pycnonotus_flavescens	28.226	9.35634366609603	5.82740337033184	7.21621098476403	2.86220088092947	2.12823170584927	1.3609765531356	1.52605630349505	2.9704144655697	4.44734610079452	4.30000279919529	4.49758497530815	3.36384159511839	1.4140205231173	0	NA	NA	NA	0.763689899090502	63.0495934709086	2.14618081859408	NA
Pycnonotus_goiavier	50	10.1210555895172	6.39882521480077	7.55926563179302	2.91777073208428	2.41591377830105	1.45861502269952	1.6094379124341	3.03974915897077	4.46590811865458	4.32941668440158	4.34639945703073	3.32503602069659	0.379310038050852	0	NA	NA	NA	1.06319229017807	89.0891871181202	2.89559984578388	NA
Pycnonotus_jocosus	49.848	11.0784897316105	6.50030964437794	7.46196747438128	2.86220088092947	2.2082744135228	1.50407739677627	1.56861591791385	3.02042488614436	4.4636066216663	4.31481788498043	4.47847253294213	3.38439026334577	0.818574730203473	0	NA	NA	NA	1.0360031343291	80.4191979092353	2.81793158219323	NA
Pycnonotus_leucogenys	48.86	7.87929148508227	5.61229414608733	6.67327218948387	2.86789890204411	2.19722457733622	1.33500106673234	1.52605630349505	3.03013370027132	4.5368913452348	4.37952350445576	4.51961229762644	3.58073729549423	1.22667121365588	0	-0.256184959734897	6.44094654063292	NA	1.00875806018639	71.5430911735068	2.7421932603552	NA
Pycnonotus_leucops	NA	NA	NA	7.18573012396871	NA	NA	NA	NA	NA	NA	NA	NA	NA	NA	0	NA	NA	NA	0.95990674529237	73.2323405037023	2.61145293178795	NA
Pycnonotus_leucotis	NA	10.0474147213428	6.01530396592447	7.13210391658055	2.76000994003292	2.07944154167984	1.41098697371026	1.58923520511658	2.99573227355399	4.43793426661218	4.2640873368092	4.42124734782716	3.29953372788566	0.857594631138044	0	NA	NA	NA	1.08367802892568	92.2642054448186	2.95553010973343	NA
Pycnonotus_luteolus	41.982	9.74120388947868	5.75897452573864	5.78267197561441	2.88480071284671	2.24070968927596	1.38629436111989	1.66770682055808	3.06339092202781	4.42124734782716	4.30271282795416	4.36944785246702	3.54673968695281	1.02389256866117	0	-1.43467292370765	7.62119516280984	0.312404404652869	1.17720105576067	92.3682393777233	3.24527812660531	NA
Pycnonotus_nigricans	31.892	10.2419221481851	5.93982825920085	7.25476621152163	2.97552956623647	2.3887627892351	1.41098697371026	1.6094379124341	3.07269331469012	4.53044663979215	4.3502779363593	4.34639945703073	3.42751468997953	0.519315142017416	0	NA	NA	NA	1.02294507806777	87.2070078812369	2.7813740774878	NA
Pycnonotus_penicillatus	19.24285714	3.8286413964891	3.2976077572202	4.76601087231347	2.84490938381941	2.15176220325946	1.45861502269952	1.56861591791385	3.03495298670727	4.37197629882038	4.24992279404054	4.36944785246702	3.59731226058845	1.02816232832594	0	NA	NA	NA	0.956687132469671	76.222284112203	2.60305858496747	NA
Pycnonotus_plumosus	43.602	9.78661660080471	6.04686118609987	7.71950225259874	2.85647020622048	2.37954613413017	1.54756250871601	1.64865862558738	3.01553490085017	4.4200447018614	4.30676415017333	4.2710950739666	3.55248682920838	0.674999595634962	0	NA	NA	NA	1.06403542543007	88.142799306881	2.8980422575866	NA
Pycnonotus_pseudosimplex	NA	9.66084257855907	5.97124121433898	7.63542721908517	2.73436750941958	2.09186406167839	1.28093384546206	1.45861502269952	2.89037175789616	4.30406509320417	4.17899203628239	4.21950770517611	3.22286784613774	1.03387159000074	0	NA	NA	NA	1.07122035300796	84.0149711781201	2.91893946388367	NA
Pycnonotus_simplex	13.998	9.66084257855907	5.97124121433898	7.72220219131279	2.76631910922619	2.31253542384721	1.38629436111989	1.52605630349505	2.86220088092947	4.37701409285034	4.23410650459726	4.21212759787848	3.22286784613774	0.897579498505593	0	NA	NA	NA	1.00623550980356	83.0862984206272	2.73528465700993	NA
Pycnonotus_sinensis	50	10.4766680650489	6.75737472799715	6.99243813178257	2.88480071284671	2.15176220325946	1.48160454092422	1.58923520511658	3.07269331469012	4.4624538837865	4.22097721315547	4.40793801645838	3.53222564406856	0.792056760551398	0	0.607901337582564	8.6095900406822	-0.575671119007203	1.02161926545981	79.2701514294022	2.77768894010904	NA
Pycnonotus_snouckaerti	NA	7.02375895473844	5.225253228018	NA	2.82731362192903	2.16332302566054	1.52605630349505	1.54756250871601	2.99573227355399	4.45667017766965	4.31748811353631	4.54116485601218	3.40119738166216	1.07194927265265	6	NA	NA	NA	NA	NA	NA	NA
Pycnonotus_taivanus	49.732	4.58496747867057	3.55410312173699	4.30616172895912	2.81540871942271	2.14006616349627	1.58923520511658	1.6094379124341	2.98568193770049	4.47847253294213	4.28908863901461	4.37701409285034	3.26193531432865	0.819711147336273	4	NA	NA	NA	1.01872158747077	83.0008974232034	2.76965174223628	NA
Pycnonotus_tympanistrigus	NA	7.04141166379481	4.88077177571082	NA	2.57261223020711	1.90210752639692	1.22377543162212	1.33500106673234	2.67414864942653	4.31079912538551	4.14472076954717	4.26267987704132	3.51154543883102	1.97719266611914	0	NA	NA	NA	NA	NA	NA	NA
Pycnonotus_xantholaemus	25.16521739	8.36100710822691	5.06095828681764	6.50343814585672	2.78501124223834	2.12823170584927	1.25276296849537	1.52605630349505	2.92316158071916	4.47163879336357	4.32809829264833	4.46590811865458	3.3357695763397	1.46759547557864	4	NA	NA	NA	1.12538442587392	85.9280623515738	3.08140119160344	NA
Pycnonotus_xanthopygos	49.695	9.49739724903405	6.07345423949219	7.59789004224972	2.92316158071916	2.24070968927596	1.41098697371026	1.64865862558738	3.07731226054641	4.52612697864764	4.36309862478836	4.49088103958596	3.62700405039585	1.07097885350244	0	NA	NA	NA	0.978025920727044	82.6792712428932	2.65920158235225	NA
Pycnonotus_xanthorrhous	50	10.0326280693592	5.97177813727256	7.2129252679061	2.87356463957978	2.2082744135228	1.3609765531356	1.48160454092422	2.99573227355399	4.50645421304893	4.32148013480585	4.54965747605783	3.29212628660779	1.07584892839138	0	NA	NA	NA	0.839283325176953	63.2064159991559	2.31470748961526	NA
Pycnonotus_zeylanicus	NA	8.97106743873209	5.55041685877935	NA	3.1904763503465	2.58021682959233	1.62924053973028	1.94591014905531	3.18221184049661	4.7397010789457	4.62202730305451	4.65776263610726	4.45782959808938	1.59740532326966	7	NA	NA	NA	NA	NA	NA	NA
Pycnoptilus_floccosus	9.478	8.15822991695949	4.90085370886067	6.2129841246654	2.74727091425549	1.97408102602201	1.19392246847243	1.30833281965018	3.32862668882732	4.23410650459726	4.08092154188996	4.26969744969996	3.36384159511839	1.31557732384437	4	NA	NA	NA	1.24302360593651	81.377714561218	3.46607769002365	NA
Pycnopygius_cinereus	NA	7.13648320859025	5.14145193209487	NA	3.27336401015227	2.58021682959233	1.41098697371026	1.68639895357023	3.33932197794407	4.66814498514948	4.36564315542336	4.54329478227	3.80220813942094	1.26945756761531	0	NA	NA	NA	0.874586014075355	78.7556599618157	2.39788239889689	NA
Pycnopygius_ixoides	NA	8.59470963384407	5.48262828484228	8.60947433021252	2.90690105984738	2.29253475714054	1.19392246847243	1.41098697371026	3.09104245335832	4.41158543691543	4.22829253473184	4.23988686751276	3.3178157727231	0.689290916334325	0	NA	NA	NA	1.15165247711318	91.6768764660724	3.16341606557626	NA
Pycnopygius_stictocephalus	NA	8.91233856711755	5.58716372606831	8.16867464994885	3.00568260440716	2.4423470353692	1.52605630349505	1.58923520511658	3.10458667846607	4.67562864963665	4.42723897749543	4.48751214251986	3.65065824129374	0.226175742187431	0	NA	NA	NA	1.09909878520458	94.8700938226977	3.00145984468531	NA
Pygarrhichas_albogularis	24.158	8.96290412809293	5.44656095835322	7.04338311966668	3.08190996979504	2.75366071235426	1.16315080980568	1.62924053973028	2.96010509591084	4.38077585277223	4.12552017969055	4.02713581252865	3.17805383034795	1.62149896279205	0	NA	NA	NA	1.22452490330803	104.899656336068	3.40254915887399	NA
Pygiptila_stellaris	5.176	10.9188631493004	6.3575989443555	7.74250552931927	3.08648663682246	2.61739583283408	1.84054963339749	1.91692261218206	2.99573227355399	4.34120464015363	4.21360798304892	3.70130197411249	3.18221184049661	1.60269512419679	0	NA	NA	NA	1.09587459690545	100.496612056836	2.99179815689388	NA
Pygochelidon_cyanoleuca	49.838	NA	7.59026590207597	7.99607315802525	2.15176220325946	1.41098697371026	1.28093384546206	0.78845736036427	2.31253542384721	4.52504414150881	3.8877303128591	3.8877303128591	2.27212588550934	2.57823067981044	0	-0.521098930331136	9.35599794439855	-1.38031931979148	1.52044432515494	96.3366680262722	4.57425720121267	8
Pygochelidon_melanoleuca	15.64898	10.0979435219861	6.13785908625191	8.44554293060729	2.10413415427021	1.54756250871601	1.19392246847243	0.78845736036427	2.34180580614733	4.51852237926242	3.79323946943818	4.17130560335823	2.37954613413017	2.42167701823925	0	NA	NA	NA	1.58841192635186	101.548942806674	4.89596759417765	NA
Pygoscelis_adeliae	NA	1.79175946922805	7.21670029736639	NA	4.08933202039856	3.18635263316264	2.55722731136763	2.84490938381941	3.48124008933569	4.5485998344997	4.49423862528081	4.93447393313069	8.48625964464631	4.34944276940024	0	NA	NA	NA	1.21395561392373	110.99950406557	3.36677601354929	NA
Pygoscelis_antarcticus	NA	4.36944785246702	7.31193876481052	8.21983614156699	4.12390336446365	3.52636052461616	2.69462718077007	2.95491027903374	3.29583686600433	4.61015772749913	4.56121829845891	4.9272536851572	8.32992341233823	4.30351252088606	0	NA	NA	NA	1.25646554035961	112.596787432676	3.51298302197875	NA
Pygoscelis_papua	NA	6.15060276844628	7.3170908296474	8.84513489780803	4.17130560335823	3.63230910262554	2.51769647261099	2.83321334405622	3.49650756146648	4.83707524297087	4.78582368568135	4.81055701571304	8.68828526625864	4.23665969801056	0	NA	NA	NA	1.16881962176946	113.674114237957	3.21819171226565	NA
Pyrenestes_minor	NA	8.56902634005625	5.30515127566067	8.44188629226767	2.4248027257183	2.06686275947298	1.75785791755237	2.10413415427021	2.78501124223834	4.08092154188996	3.91202300542815	3.9740583963476	2.63905732961526	1.85309495434888	0	NA	NA	NA	1.24496981324921	97.8703170595048	3.47282996430185	NA
Pyrenestes_ostrinus	34.06976744	10.9251288000181	6.37673051653438	8.49519471803405	2.71469474382088	2.35137525716348	2.12823170584927	2.4248027257183	2.91235066461494	4.18052225846315	3.98713047791495	3.98527346716774	3.10906095886099	1.99791025016608	0	NA	NA	NA	1.1974815465362	82.790148723797	3.31176588303865	NA
Pyrenestes_sanguineus	NA	8.53109609658523	5.28329681660123	7.45015877379633	2.61006979274201	2.27212588550934	1.94591014905531	2.27212588550934	2.91235066461494	4.0943445622221	3.91402100809082	3.87743156065853	2.95491027903374	1.94039827256974	0	NA	NA	NA	1.16925471951771	80.5401654394388	3.21959224489528	NA
Pyrgilauda_blanfordi	NA	NA	NA	9.0451502813817	NA	NA	NA	NA	NA	NA	NA	NA	NA	NA	0	NA	NA	NA	1.20678959001071	83.8057458524093	3.34273585517687	NA
Pyrgilauda_davidiana	NA	NA	NA	8.6134820471933	NA	NA	NA	NA	NA	NA	NA	NA	NA	NA	0	NA	NA	NA	1.41914373028063	91.5682787957939	4.13357946552409	NA
Pyrgilauda_ruficollis	NA	NA	NA	8.17007135803711	NA	NA	NA	NA	NA	NA	NA	NA	NA	NA	0	NA	NA	NA	1.24418045934982	82.4099311489081	3.47008975406772	NA
Pyrgilauda_theresae	NA	NA	NA	NA	NA	NA	NA	NA	NA	NA	NA	NA	NA	NA	0	NA	NA	NA	1.04648784565375	73.1562934535695	2.84763221054237	NA
Pyriglena_atra	NA	4.0943445622221	3.29068356133681	6.3720948125872	2.91235066461494	2.40694510831829	1.50407739677627	1.68639895357023	3.3322045101752	4.33598269617247	4.2570301444992	4.28771595520264	3.46573590279973	0.535742653351382	6	NA	NA	NA	0.960269492692078	100.756160789729	2.61240040138409	NA
Pyriglena_leuconota	12.14222	9.85382450751703	6.06391816273666	7.2812412098949	2.98568193770049	2.43361335540045	1.48160454092422	1.79175946922805	3.36384159511839	4.33073334028633	4.24706564923976	4.28771595520264	3.47506723022861	0.751642389318943	0	NA	NA	NA	1.02125621257263	97.7559701925993	2.77668067515745	NA
Pyriglena_leucoptera	22.454	9.65072207198791	5.69336053334222	6.71894849244762	2.9391619220656	2.39789527279837	1.43508452528932	1.62924053973028	3.39114704580865	4.35670882668959	4.26549281841793	4.3267781604434	3.3603753871419	0.684057231370282	0	NA	NA	NA	0.928396171263032	99.170137844788	2.53044751693938	NA
Pyriglena_maura	18.076	9.85382450751703	6.06391816273666	8.06668421880088	3.03495298670727	2.3887627892351	1.54756250871601	1.62924053973028	3.44998754583159	4.31348009213877	4.21508617991823	4.37952350445576	3.47506723022861	1.13117663931002	NA	NA	NA	NA	1.11182089999391	105.819641499299	3.03988869114818	NA
Pyriglena_similis	NA	9.85382450751703	6.06391816273666	8.09589746003331	3.00568260440716	2.46809953147162	1.54756250871601	1.7404661748405	3.51452606696916	4.37575702166029	4.32413265625498	4.34380542185368	3.47506723022861	0.919125705058185	NA	NA	NA	NA	1.03817698688508	97.3793518828517	2.82406401305104	NA
Pyrilia_aurantiocephala	NA	8.33134542484572	5.03033878815226	NA	3.10009228887823	2.91777073208428	2.34180580614733	2.82731362192903	2.63905732961526	5.03500265054455	4.71760561531788	4.23555473077362	5.02058562494942	2.89196572497333	5	NA	NA	NA	1.28921827774658	116.697705486775	3.62994783535027	NA
Pyrilia_barrabandi	6.956	10.6178334442371	6.15575898638816	8.03355599937814	3.24259235148552	3.03013370027132	2.50143595173921	2.94968833505258	2.76000994003292	5.11017892443252	4.67002115830771	4.24563400976833	4.9416424226093	2.53704449501623	0	NA	NA	NA	1.27750573713609	116.82807688102	3.58767993934313	NA
Pyrilia_caica	6.462	9.62463306868703	5.65133145657029	7.64467807998272	3.27336401015227	2.94443897916644	2.484906649788	2.90142159408275	2.68784749378469	4.98497554731568	4.50865928560725	4.17438726989564	4.88280192258637	2.47853280832146	0	NA	NA	NA	1.28207604887677	114.455974594547	3.60411428151884	NA
Pyrilia_haematotis	15.74	8.56159277871292	5.45313062252801	6.61877341102259	3.24649099190117	2.94443897916644	2.34180580614733	2.89591193827178	2.78501124223834	5.02519544542759	4.59713801429083	4.254193263164	5.00394630594546	2.46932247124157	0	-2.24531451033162	6.47850964220857	-0.0425468767337594	1.29621715287186	119.175843211076	3.65544249987817	15
Pyrilia_pulchra	10.444	6.99576615630485	4.68680964906376	7.32430628816902	3.29583686600433	2.99573227355399	2.37954613413017	2.9704144655697	2.85070650150373	5.02650864325255	4.55702981066016	4.21950770517611	5.01063529409626	2.43165825769585	0	NA	NA	NA	1.33285527692599	119.452540774464	3.79185474086823	NA
Pyrilia_pyrilia	7.85	7.49942329059223	5.06372346624153	7.13903305554737	3.17805383034795	2.83321334405622	2.30258509299405	2.74727091425549	2.64617479738412	4.96563792816552	4.42484663185681	4.25134831103177	5.00394630594546	2.40545018412774	5	NA	NA	NA	1.27670590506456	117.955093789677	3.58481154513501	16
Pyrilia_vulturina	NA	9.25186611880468	5.4871595450338	8.01809008543006	3.23474917402449	2.9391619220656	2.33214389523559	2.82137888640921	2.70136121295141	5.00930107108312	4.57471097850338	4.22244456484942	5.02058562494942	2.52083559618192	0	NA	NA	NA	1.2771514805186	115.50347453229	3.58640920507946	NA
Pyrocephalus_nanus	NA	11.4681791135578	7.50134764975027	5.12518962560621	2.66722820658195	2.23001440015921	1.64865862558738	1.28093384546206	2.99071973173045	4.14630430115281	3.90801498403061	4.06388535473739	2.66722820658195	1.92295865748195	5	NA	NA	NA	1.53885695841533	120.902803516538	4.65926149641857	NA
Pyrocephalus_rubinus	41.286	11.4681791135578	7.50134764975027	8.41042888520231	2.66722820658195	2.27212588550934	1.68639895357023	1.38629436111989	2.81540871942271	4.30811095172371	4.05525717351405	4.05352256770185	2.66722820658195	1.49565690840048	0	-2.18053760275111	9.53191649607552	0.32371530565915	1.17844890391667	105.932872035771	3.24933026863449	6
Pyroderus_scutatus	24.664	10.1808162129084	6.07506566318462	8.2401573283797	3.74950407593037	3.26956893918372	2.62466859216316	2.7408400239252	3.63758615972639	5.44241771052179	5.21384820992159	5.02519544542759	5.87773578177964	1.58509898316519	0	NA	NA	NA	1.51202402064074	98.5968112587739	4.53590226937341	NA
Pyrope_pyrope	36.06	9.26851493602726	6.32415137122404	6.92371305852837	3.16124671203156	2.46809953147162	1.62924053973028	1.50407739677627	3.30321697330195	4.67282883446191	4.42843300748804	4.43556740160191	3.56388296393925	1.36646455961897	0	-1.67144136590675	6.97073007814353	1.15424509810429	1.14281093836009	109.60659123277	3.13556988279338	NA
Pyrrhocorax_graculus	9.46	10.8807040373528	6.74093088951007	8.69272831956691	3.58905911883173	3.10009228887823	2.23001440015921	2.28238238567653	3.7796338173824	5.58874566466784	5.13226278221795	5.09681299033731	5.35185813347607	1.57404772429779	0	NA	NA	NA	1.36103832295733	75.0194017212136	3.90024090974513	NA
Pyrrhocorax_pyrrhocorax	20.678	12.2343053261425	6.90988024069666	8.38535260419845	4.00003388275086	3.77734810210154	2.50143595173921	2.53369681395743	3.96081316959758	5.65073325356639	5.15386946218216	4.89260222718466	5.62293388679288	2.20728700775273	0	NA	NA	NA	1.42526285414152	84.6218363315664	4.15895089656041	NA
Pyrrholaemus_brunneus	32.75957447	10.6759079139906	6.21449179019595	7.78137073199412	2.59525470695687	2.00148000021012	0.916290731874155	1.1314021114911	3.03013370027132	4.02535169073515	3.89589362349826	3.88156379794344	2.52572864430826	1.0643579338309	0	NA	NA	NA	1.16245549065271	74.2548112414884	3.19777575208121	NA
Pyrrholaemus_sagittatus	25.586	NA	5.68473552510652	6.17203114985668	2.45100509811232	1.80828877117927	0.916290731874155	1.09861228866811	2.99573227355399	4.10758978897212	3.92197333628131	3.88977739648083	2.58776403522771	0.97929684753764	0	NA	NA	NA	1.3776070111469	82.3081426854668	3.96540110406495	NA
Pyrrhomyias_cinnamomeus	18.256	8.76701762131178	6.04026802967777	7.4384076576732	2.61006979274201	1.94591014905531	1.6094379124341	1.1314021114911	2.54944517092557	4.24706564923976	3.98527346716774	4.11577984294217	2.29253475714054	2.16597805526834	0	NA	NA	NA	1.01069532711343	96.0573234675367	2.7475107697205	NA
Pyrrhoplectes_epauletta	NA	7.76937860951398	4.62073939281616	8.21305572946661	2.63905732961526	2.18605127673809	1.85629799036563	2.05412373369555	2.9338568698359	4.32809829264833	4.14472076954717	4.03953632572711	2.94443897916644	1.22790057469275	0	NA	NA	NA	1.24296477018763	76.7736423812684	3.46587376674616	NA
Pyrrhula_aurantiaca	37.32888889	7.46508273639955	4.7544779195551	6.48909953491757	2.41591377830105	1.98787434815435	1.90210752639692	2.07944154167984	2.72129542785223	4.3554259528767	4.10429489307527	4.06388535473739	2.96010509591084	1.65198821770445	0	NA	NA	NA	1.10989391323776	63.1853350204506	3.03403650625248	NA
Pyrrhula_erythaca	NA	10.3184408385166	6.02087747837005	7.73321198987288	2.51769647261099	2.05412373369555	2.02814824729229	2.12823170584927	2.86220088092947	4.40305400186596	4.16976120150686	4.275276264727	2.94443897916644	1.71166938406486	0	NA	NA	NA	1.07978275055687	61.8305353056604	2.94403989055831	NA
Pyrrhula_erythrocephala	11.846	8.23959345430597	5.09272677312746	7.32161186643844	2.4423470353692	2.00148000021012	1.98787434815435	2.11625551480255	2.80336038090653	4.34898678059568	4.16821441078856	4.18965474202643	3.10458667846607	1.65828553917977	0	NA	NA	NA	1.10874952804804	64.2030146153903	3.0305663857656	NA
Pyrrhula_leucogenis	NA	5.32300997913841	4.34219662879827	8.80266790242166	2.63188884013665	2.26176309847379	2.17475172148416	2.34180580614733	2.84490938381941	4.34380542185368	4.15418456257812	4.20469261939097	2.94443897916644	1.90495015550746	0	NA	NA	NA	1.04299751710135	70.8898679328588	2.83771036385623	NA
Pyrrhula_murina	NA	1.09861228866811	1.54054391938378	2.00728551475563	2.53369681395743	2.28238238567653	2.21920348405499	2.32238772029023	3.03495298670727	4.42723897749543	4.14946386144318	4.26267987704132	3.40119738166216	2.25319850671809	4	NA	NA	NA	1.04615024882085	70.6933091075695	2.84667102118322	NA
Pyrrhula_nipalensis	13.43265306	10.3438370624978	6.09597733487023	8.38344181049414	2.61739583283408	2.23001440015921	2.18605127673809	2.28238238567653	2.79728133483015	4.45318382899021	4.2076732475291	4.31748811353631	3.20274644293832	1.77349743314661	0	NA	NA	NA	1.04015986865922	60.6818560202673	2.82966935363875	NA
Pyrrhula_owstoni	NA	10.3184408385166	6.02087747837005	4.87411159542205	2.51769647261099	2.05412373369555	2.02814824729229	2.12823170584927	2.86220088092947	4.40305400186596	4.16976120150686	4.275276264727	2.94443897916644	1.71166938406486	NA	NA	NA	NA	1.03214672071995	60.5018864633691	2.80708539961503	NA
Pyrrhula_pyrrhula	39.558163265	12.8464412186447	7.33981825558263	7.90492781022739	2.57261223020711	2.15176220325946	2.10413415427021	2.19722457733622	2.89037175789616	4.48413185761104	4.20020495292158	4.22390976657674	3.1904763503465	1.68495279684518	0	NA	NA	NA	1.21738693911608	76.1558900139311	3.37834835978878	NA
Pyrrhura_albipectus	12.84468	4.55387689160054	3.63823729745139	6.23207020269933	3.00568260440716	2.82137888640921	2.45100509811232	2.96527306606928	2.68784749378469	4.9351930989294	4.45782959808938	4.73003916803396	4.64246597073179	2.53460605345045	4	NA	NA	NA	1.33366461293105	118.100945438536	3.79492486765046	NA
Pyrrhura_amazonum	NA	9.77360663168161	5.7158243217763	7.97272280777913	2.87919845729804	2.65324196460721	2.2512917986065	2.77881927199042	2.54944517092557	4.75531284441781	4.23410650459726	4.54648118963941	4.07584109065754	2.480695727235	5	NA	NA	NA	1.25680399304359	115.95628099161	3.51417220174049	NA
Pyrrhura_calliptera	NA	2.56494935746154	2.97042270391325	5.37241280484954	3.20274644293832	2.90142159408275	2.45100509811232	2.94968833505258	2.54944517092557	4.90156419904189	4.4042772436087	4.7202829930886	4.31748811353631	2.51113976116844	4	NA	NA	NA	1.32367132518699	119.046148790503	3.75718995344386	NA
Pyrrhura_cruentata	NA	4.80402104473326	4.07862313191094	6.67135522552881	3.1267605359604	2.94968833505258	2.4932054526027	3.12236492448736	2.75366071235426	4.99314997975524	4.48300255201388	4.87213921684233	4.32941668440158	2.62722182730143	4	NA	NA	NA	1.32318210182326	116.668221819898	3.75535229788534	NA
Pyrrhura_devillei	NA	7.49331724886215	4.63142603727314	6.33962237259586	3.03495298670727	2.79116510781272	2.41591377830105	2.83321334405622	2.66722820658195	4.8283137373023	4.29864502573483	4.76898827121749	4.27666611901606	2.39674114123488	0	NA	NA	NA	1.2895940720704	117.317453705529	3.63131220548776	NA
Pyrrhura_egregia	NA	6.40522845803084	4.0844676484662	6.79028798014542	3.07269331469012	2.81540871942271	2.37024374146786	2.9391619220656	2.63905732961526	4.86753445045558	4.35414143118435	4.75874927391639	4.19418989719182	2.50836061617249	0	NA	NA	NA	1.326522616053	117.10915295242	3.76791808207938	NA
Pyrrhura_frontalis	18.13469	9.98202143019024	5.85461094722125	6.76094997677547	3.1267605359604	2.84490938381941	2.46809953147162	2.91235066461494	2.50143595173921	4.88658264542628	4.37071287477361	4.84811636459848	4.27666611901606	2.5685498425304	0	NA	NA	NA	1.27645205342247	118.96731596617	3.58390165033171	NA
Pyrrhura_griseipectus	NA	2.19722457733622	2.96682114707757	7.00429030080778	2.82137888640921	2.56494935746154	2.21920348405499	2.7408400239252	2.47653840011748	4.70592008908823	4.2017030805426	4.70592008908823	4.32941668440158	2.7454804805816	6	NA	NA	NA	1.24915963347482	117.136784954754	3.48741102220165	NA
Pyrrhura_hoematotis	32.148	4.36944785246702	3.29455878177403	6.3881777696487	2.90142159408275	2.7408400239252	2.26176309847379	2.9338568698359	2.56494935746154	4.829912458666	4.28358656186063	4.71402459090017	4.2297491992283	2.78145458604987	0	NA	NA	NA	1.29538478749252	116.538016609031	3.65240110204784	NA
Pyrrhura_hoffmanni	12.22857	4.51085950651685	3.63412147010244	4.97788137746185	2.96010509591084	2.78501124223834	2.43361335540045	2.96010509591084	2.58021682959233	4.85592890433527	4.33073334028633	4.65205377188694	4.40915530206213	2.63142939526213	0	NA	NA	NA	1.33738150422128	118.787410276887	3.80905643732293	15
Pyrrhura_lepida	NA	8.76966250811227	5.24207191513037	8.23371409016433	2.99573227355399	2.74727091425549	2.32238772029023	2.78501124223834	2.57261223020711	4.8186673602505	4.32280727501391	4.7202829930886	4.31748811353631	2.4235447812789	4	NA	NA	NA	1.2924204322074	116.407268167769	3.64159011925133	NA
Pyrrhura_leucotis	NA	8.12740456269308	4.94536140934363	6.92809552915099	2.77881927199042	2.60268968544438	2.16332302566054	2.77881927199042	2.45958884180371	4.74319148388547	4.2076732475291	4.67095792652609	4.32941668440158	2.88347951931443	4	NA	NA	NA	1.23506425583265	116.680570004255	3.4385994636783	NA
Pyrrhura_lucianii	NA	9.77360663168161	5.7158243217763	7.88494664272252	2.89037175789616	2.70136121295141	2.2512917986065	2.83907846350861	2.56494935746154	4.76217393479776	4.26829786934554	4.71312732749318	4.21508617991823	2.66290173018574	0	NA	NA	NA	1.22827997128495	114.005810197979	3.41534998119783	NA
Pyrrhura_melanura	11.702	9.79829368965762	5.7987270547959	7.55592815513312	3.02042488614436	2.78501124223834	2.35137525716348	2.91777073208428	2.58776403522771	4.85281120890269	4.29728540621879	4.73092139129365	4.25561270981822	2.58137130341782	0	NA	NA	NA	1.28347206141339	117.429844683311	3.60914918381494	NA
Pyrrhura_molinae	26.7675	9.02147746713881	5.44820522838763	7.30523982203179	2.95491027903374	2.8094026953625	2.39789527279837	2.9391619220656	2.66722820658195	4.89034912822175	4.40671924726425	4.9351930989294	4.34510328056928	2.67557257141876	0	NA	NA	NA	1.30381701837924	118.768314341174	3.68332920462686	NA
Pyrrhura_orcesi	20.57273	2.07944154167984	2.97139867617063	5.38122638197537	2.90142159408275	2.7408400239252	2.41591377830105	2.89591193827178	2.59525470695687	4.77912349311153	4.32280727501391	4.62301010411642	4.25985900069967	2.56638956707015	6	NA	NA	NA	1.37153504039867	118.275876462169	3.94139625667419	NA
Pyrrhura_perlata	NA	9.50435236812283	5.57933422302397	7.8546895888297	3.00568260440716	2.83321334405622	2.39789527279837	2.86220088092947	2.56494935746154	4.86830338551846	4.54329478227	4.64053732982538	4.31748811353631	2.52195002867551	0	NA	NA	NA	1.28866431085607	116.096481925172	3.62793752131034	NA
Pyrrhura_pfrimeri	NA	4.40671924726425	3.72445682472112	6.03930026726828	2.85647020622048	2.70136121295141	2.33214389523559	2.78501124223834	2.39789527279837	4.7740687224499	4.37071287477361	4.75960653929251	4.32941668440158	2.80385276942522	6	NA	NA	NA	1.21491466290094	113.230963786834	3.37000646547477	NA
Pyrrhura_picta	9.144	9.77360663168161	5.7158243217763	7.24015651473134	2.89037175789616	2.70136121295141	2.2512917986065	2.83907846350861	2.56494935746154	4.76217393479776	4.26829786934554	4.71312732749318	4.12874598893943	2.63674710758984	0	NA	NA	NA	1.28458989720789	116.243792431727	3.61318587571931	16
Pyrrhura_rhodocephala	18.90213	4.9272536851572	3.73809774334809	6.40852816430301	3.02529107579554	2.79728133483015	2.32238772029023	2.89591193827178	2.47653840011748	4.8736694390231	4.40793801645838	4.6615505194242	4.2297491992283	2.6040078829997	0	NA	NA	NA	1.30952872193538	116.749304516488	3.70442748534749	NA
Pyrrhura_roseifrons	NA	9.77360663168161	5.7158243217763	7.86218184840352	2.99071973173045	2.72129542785223	2.29253475714054	2.83907846350861	2.56494935746154	4.78832472908594	4.28082412916472	4.60916220725763	4.2570301444992	2.48470220276995	0	NA	NA	NA	1.25079629586756	117.867014556554	3.49312341001976	NA
Pyrrhura_rupicola	4.654	8.78124833323686	5.24135843652759	7.0510413886725	2.97552956623647	2.80336038090653	2.41591377830105	2.88480071284671	2.58021682959233	4.82108769221056	4.35799005684564	4.76813901426623	4.31748811353631	2.56006572852911	0	NA	NA	NA	1.24013633526505	116.726997708576	3.45608461885704	NA
Pyrrhura_viridicata	22.66098	1.6094379124341	2.9556168567746	5.49319529859505	3.08190996979504	2.80336038090653	2.4248027257183	2.91235066461494	2.67414864942653	4.91632461462501	4.45085282560373	4.7518645651389	4.47163879336357	2.36949346095629	6	NA	NA	NA	1.30903984125667	116.359417600965	3.70261690493917	NA
Pytilia_afra	31.05111111	10.6172458570002	6.24521106639612	8.70831375053887	2.45958884180371	2.07944154167984	1.70474809223843	1.75785791755237	2.77258872223978	4.13995507347415	3.94931879017184	3.56104608260405	2.8094026953625	1.60316943770157	0	NA	NA	NA	1.17321560285882	80.2372525179437	3.23236996300329	NA
Pytilia_hypogrammica	NA	9.17440226517055	5.75318269961582	9.88607586646604	2.47653840011748	2.14006616349627	1.70474809223843	1.68639895357023	2.77258872223978	4.01096295328305	3.83514196109219	3.53222564406856	2.69462718077007	1.70697201676869	0	NA	NA	NA	1.16249114513173	80.6560292872791	3.19788976914224	NA
Pytilia_lineata	NA	7.61874237767041	NA	7.72718898479882	2.58021682959233	2.10413415427021	1.7227665977411	1.64865862558738	2.8094026953625	4.0342406381524	3.83945231259331	3.55534806148941	2.66025953726586	1.42319565093672	0	NA	NA	NA	1.30139003934877	80.5232017203496	3.67440068093737	NA
Pytilia_melba	30.75	11.1983653937102	6.81223199869069	8.27349901314352	2.59525470695687	2.2082744135228	1.6094379124341	1.77495235091167	2.81540871942271	4.03600898520914	3.92592591059714	3.85862222870103	2.73436750941958	1.03935787119347	0	NA	NA	NA	1.24693203023564	85.8437813799579	3.47965110033466	NA
Pytilia_phoenicoptera	NA	9.8741617231543	6.30819845818752	9.31411103304608	2.47653840011748	2.04122032885964	1.66770682055808	1.66770682055808	2.73436750941958	4.01096295328305	3.80888224650863	3.65065824129374	2.67414864942653	1.31866364137466	0	NA	NA	NA	1.19198596833737	79.8393166376633	3.29361573311623	NA
Quelea_cardinalis	28.03	8.97613587330255	5.54865164037361	8.1224673044346	2.50143595173921	2.10413415427021	1.68639895357023	1.98787434815435	2.82137888640921	4.06216566385787	3.85862222870103	3.4904285153901	2.54160199346455	1.89553603689828	0	NA	NA	NA	1.24918571218733	82.0548080115954	3.48750197057702	NA
Quelea_erythrops	31.41020408	10.3283303610705	6.70767686986664	9.18348403262034	2.70805020110221	2.27212588550934	1.82454929205105	2.09186406167839	2.85647020622048	4.10098910494077	3.86283276123737	3.53805656437935	2.96010509591084	1.73910208868286	0	NA	NA	NA	1.19671401159964	82.8424147613498	3.30922496226916	NA
Quelea_quelea	37.308	11.7598167924135	6.85243797974095	8.39948143862935	2.65324196460721	2.29253475714054	1.75785791755237	2.06686275947298	2.89037175789616	4.19116874685764	3.91002100275747	3.65842024662923	2.92316158071916	1.64168519895839	0	NA	NA	NA	1.29158953002724	90.4672613443923	3.63856557080792	NA
Querula_purpurata	18.194	11.1043254481666	6.49505293681595	8.07586106605615	3.3603753871419	2.9704144655697	2.52572864430826	2.27212588550934	3.1904763503465	5.18290651503671	5.00193085346611	4.76728903546453	4.67656018207476	2.29984110351416	0	NA	NA	NA	1.25482352035474	102.412815138241	3.50721936689335	11
Quiscalus_lugubris	50	9.02063159674821	5.59571661828876	6.76361316300731	3.3322045101752	2.90690105984738	1.75785791755237	2.05412373369555	3.35689712276558	4.66343909411207	4.41158543691543	4.41158543691543	4.14313472639153	-0.065529763120813	0	NA	NA	NA	1.15385653958911	97.3179918858308	3.17039612163626	NA
Quiscalus_major	30.61111111	7.91826468609527	5.37195218088308	6.66802190063437	3.65065824129374	3.3357695763397	1.93152141160321	2.35137525716348	3.75653810258775	5.04342511691925	4.71760561531788	4.95159275346247	5.01860346374543	1.62585028153359	0	-0.156134699814863	6.3026189757449	-1.28860584521609	1.19712204408688	97.184362266381	3.31057550907609	13
Quiscalus_mexicanus	50	11.1214224318781	6.43451700613692	7.00308796245264	3.76815263500844	3.37416870927424	2.10413415427021	2.4423470353692	3.86911550441687	5.12752904556775	4.83945148171276	5.13638649940182	5.07829394257007	1.63375354695112	0	-1.00199775906109	8.88875674784872	-1.17572338912049	1.18716597361435	89.630547953706	3.27777872048253	8
Quiscalus_nicaraguensis	11.72	4.40671924726425	3.73197012780909	6.11841380027203	3.44998754583159	3.02042488614436	1.77495235091167	2.12823170584927	3.50855589998265	4.77068462446567	4.50424426739813	4.82189316949938	4.14946386144318	1.28581145721019	0	NA	NA	NA	1.1553166941146	98.265961999289	3.17502877124992	19
Quiscalus_niger	49.192	7.84424071814181	5.22300403555779	6.52917634836523	3.54095932403731	3.16547504814109	1.88706964903238	2.23001440015921	3.57234563785798	4.9097093755063	4.65491227788291	4.68582808900555	4.27944004589878	1.03694709673479	0	0.770679419825857	6.11146733950268	NA	1.20484905823516	96.7173886104099	3.33625545977281	NA
Quiscalus_palustris	NA	NA	NA	NA	NA	NA	NA	NA	NA	NA	NA	NA	NA	NA	7	NA	NA	NA	NA	NA	NA	NA
Quiscalus_quiscula	50	11.820314571914	7.03605763504334	7.87006472044859	3.49650756146648	3.08190996979504	1.98787434815435	2.35137525716348	3.57234563785798	4.8895969657192	4.58700621536042	4.772378104972	4.65586330030361	0.865259817200124	5	-0.498227956999158	9.46024269259108	-0.997764747184675	1.09652879590039	79.7978446821582	2.99375602859021	10
Radinopsyche_sellowi	NA	NA	NA	6.84829184050421	NA	NA	NA	NA	NA	NA	NA	NA	NA	NA	0	NA	NA	NA	0.992214591646405	96.589656280376	2.69720106207157	NA
Radjah_radjah	48.382	10.1793373994813	6.31496482191485	7.44024979673433	3.83514196109219	3.46573590279973	2.99573227355399	2.69462718077007	3.91402100809082	5.59842195899838	5.07891680151266	4.58496747867057	6.7858136081769	2.63568492496	0	NA	NA	NA	1.41351550611586	169.028544432162	4.11038010054284	NA
Rallicula_forbesi	NA	NA	NA	NA	NA	NA	NA	NA	NA	NA	NA	NA	NA	NA	0	NA	NA	NA	1.02731753789045	133.803436169428	2.793562150405	NA
Rallicula_leucospila	NA	NA	NA	NA	NA	NA	NA	NA	NA	NA	NA	NA	NA	NA	0	NA	NA	NA	0.984091660523479	133.837999673109	2.67538062654665	NA
Rallicula_mayri	NA	NA	NA	NA	NA	NA	NA	NA	NA	NA	NA	NA	NA	NA	0	NA	NA	NA	NA	NA	NA	NA
Rallicula_rubra	NA	NA	NA	NA	NA	NA	NA	NA	NA	NA	NA	NA	NA	NA	0	NA	NA	NA	0.971422896035295	133.50676615467	2.6417006517686	NA
Rallina_canningi	NA	3.97029191355212	3.28911913157754	6.39583328860751	3.44041809481544	2.77258872223978	1.41098697371026	2.05412373369555	4.01277290852829	5.00260312239899	4.92216831277393	4.32015123095579	5.18178355029209	2.34628682331497	0	NA	NA	NA	1.15752018984162	132.245323256239	3.18203264725208	NA
Rallina_eurizonoides	NA	10.1642736492748	7.35064515223345	9.1968717365974	3.23080439573347	2.57261223020711	1.33500106673234	1.87180217690159	3.74242022104197	4.83469334426634	4.55807857845424	4.11414718951828	4.69134788222914	1.81194438972903	0	NA	NA	NA	1.09621448162305	132.49999896041	2.99281519619382	NA
Rallina_fasciata	NA	10.0452041051546	6.44581506001879	9.19325281074881	3.22286784613774	2.54160199346455	1.25276296849537	1.80828877117927	3.6454498961866	4.8056590467375	4.47847253294213	3.87535902105655	4.60517018598809	2.12674798796005	0	NA	NA	NA	1.16351299334312	130.024481905535	3.20115919722822	NA
Rallina_tricolor	14.4787234	9.05473863988161	5.73737160815177	9.35796154812886	3.4904285153901	2.85070650150373	1.56861591791385	2.18605127673809	3.8877303128591	4.90156419904189	4.7202829930886	4.0943445622221	5.18178355029209	2.0917276930613	0	NA	NA	NA	1.20584655435643	134.508947607351	3.33958502199012	NA
Rallus_antarcticus	NA	7.6434829070772	4.90723152005405	7.94930477370946	3.48124008933569	3.09104245335832	1.1314021114911	1.64865862558738	3.3603753871419	4.5152454784601	4.15888308335967	3.85439389259151	4.10098910494077	2.14543359834789	4	NA	NA	NA	1.35167265756018	141.457141363455	3.863883081804	NA
Rallus_aquaticus	41.07	12.2732451945684	7.47853401616737	7.4085858513933	3.73766961828337	3.31418600467253	1.28093384546206	1.80828877117927	3.64805745959368	4.73707525686803	4.3732381286408	3.93182563272433	4.70682383971459	2.29253848659174	0	NA	NA	NA	1.30630020459686	134.577346957138	3.69248696244603	NA
Rallus_caerulescens	36.11	11.1459837115328	6.5013842818669	9.20643966157504	3.91601502669768	3.49347265777133	1.38629436111989	2.01490302054226	3.69635146895264	4.77912349311153	4.54754107315146	3.73766961828337	5.08821342874163	2.75435442949812	0	NA	NA	NA	1.37692133690132	132.968196431526	3.96268306260653	NA
Rallus_crepitans	29.139	8.99751836973384	6.41256435046877	7.05615569492698	4.16976120150686	3.03974915897077	1.33500106673234	1.82454929205105	3.87949981372259	4.99721227376411	4.74493212836325	4.11087386417331	5.72358510195238	3.42471920121124	0	-4.18262667943516	6.64639051484773	1.94494906085272	1.31414988163313	131.356634121923	3.7215858515864	13
Rallus_elegans	20.376	10.7909672025562	6.59298825855337	7.30606848593388	4.07923092441205	3.57234563785798	1.48160454092422	2.09186406167839	3.9740583963476	5.06512347938033	4.772378104972	4.06044301054642	5.74716119795815	2.67228258979529	5	-5.53646246914157	6.16751649088834	1.35635303902043	1.30987647423831	131.653737359548	3.70571593255382	15
Rallus_indicus	NA	12.2732451945684	7.47853401616737	9.20266947431186	3.69386699562498	3.28840188751681	1.28093384546206	1.91692261218206	3.66356164612965	4.82028156560504	4.46935046284556	3.88156379794344	4.64918707140487	2.47209531963669	0	NA	NA	NA	1.29377226772826	134.478724213574	3.64651627905565	NA
Rallus_limicola	37.074	11.4195154786542	7.26499108410102	7.78254317024716	3.63230910262554	3.21486780347066	1.06471073699243	1.68639895357023	3.47815842279828	4.61512051684126	4.30676415017333	3.65325227647079	4.4320065669789	2.68220523138689	0	-6.04083282128469	8.33663008763715	1.24579629414668	1.30063454147603	136.973536026355	3.67162572740709	10
Rallus_longirostris	35.85	8.99751836973384	6.41256435046877	8.8933732843101	3.92592591059714	3.42426265459315	1.56861591791385	2.12823170584927	3.71843825635548	4.89185175810629	4.67842064772768	3.78872478908365	5.55837127188234	2.6994654135126	0	NA	NA	NA	1.31395785001403	130.640510848696	3.72087125804417	13
Rallus_madagascariensis	11.90434783	7.5234813125735	4.76373441918133	7.86989847407959	4.01818320125654	3.73766961828337	1.56861591791385	2.00148000021012	3.62700405039585	4.6615505194242	4.43675153436313	3.68887945411394	4.7361984483945	2.62613919057751	4	NA	NA	NA	1.33389974265641	132.255761423312	3.79581727220367	NA
Rallus_obsoletus	32.601	8.99751836973384	6.41256435046877	7.51134445360688	4.12874598893943	3.62434093297637	1.7404661748405	2.12823170584927	3.91601502669768	4.9958600085141	4.72650247115562	4.02177386938726	5.8348107370626	2.40957810686615	5	-4.51063563837063	4.88280192258637	0.169648654637048	1.31678280675444	131.232486673471	3.73139741935972	17
Rallus_semiplumbeus	36.08	2.30258509299405	2.96976102119015	6.31844832021303	3.71600812150219	3.3357695763397	1.28093384546206	1.80828877117927	3.63230910262554	4.65396035015752	4.39444915467244	3.72569342723665	4.4320065669789	2.48446106265776	4	NA	NA	NA	1.24278670676643	131.163458198608	3.46525667634802	NA
Rallus_tenuirostris	NA	10.7909672025562	6.59298825855337	7.04511625153077	4.12552017969055	3.10009228887823	1.3609765531356	1.84054963339749	3.91601502669768	5.03043792139244	4.75789127300576	4.17130560335823	5.72358510195238	3.16560302655585	5	NA	NA	NA	1.35513876316598	132.82292094768	3.87729894558292	18
Rallus_wetmorei	NA	0.693147180559945	2.95614609778865	5.7070478677011	3.96081316959758	3.52929738428947	1.54756250871601	2.09186406167839	3.75419892023458	4.8283137373023	4.63472898822964	3.8286413964891	5.55837127188234	2.68895035959966	6	NA	NA	NA	1.37449704485317	132.473842854871	3.95308799688858	NA
Ramosomyia_violiceps	NA	NA	NA	6.71736734016428	NA	NA	NA	NA	NA	NA	NA	NA	NA	NA	0	-3.01979004491211	7.01481435127554	0.899832179169442	1.65512872406726	130.634265821671	5.23375358886755	10
Ramosomyia_viridifrons	NA	NA	NA	7.40303208571509	NA	NA	NA	NA	NA	NA	NA	NA	NA	NA	NA	NA	NA	NA	1.66639088642461	129.308460937808	5.2930301360394	14
Ramphastos_ambiguus	25.534	7.568895663407	5.85055330408423	6.96950279578704	5.04342511691925	5.01329841151574	3.64283551561253	3.94545778151438	3.92395157629342	5.41119952360471	5.30330490805908	5.08883014168131	6.47958433333833	3.16804118755859	0	NA	NA	NA	2.01561110919591	127.75954575057	7.50531254555697	13
Ramphastos_brevis	17.0617	7.12044437239249	4.72842009129925	6.50283880137118	4.83945148171276	4.79081953287472	3.49347265777133	3.75185425327532	3.79098467705109	5.27913454713126	5.12455904041457	4.94306997460049	6.02102334934953	3.03639691057892	0	NA	NA	NA	1.98169850818164	126.898067609463	7.25505529669972	NA
Ramphastos_dicolorus	21.81	9.78745922647601	5.7072627619441	6.81518783713665	4.64727136200673	4.60517018598809	3.40452517175483	3.50855589998265	3.8308129500026	5.25645316244934	5.10533922956555	5.19960139360888	5.80211837537706	2.92854785748211	0	NA	NA	NA	1.96579797750604	129.456498151224	7.14060836215968	NA
Ramphastos_sulfuratus	26.96	9.01930092456251	5.71508759942876	6.59583511038754	4.8613615913485	4.88507207112091	3.51749783735832	3.82428409112014	3.88567903008854	5.30031536921071	5.13756158766864	5.09436350962697	6.01542518455283	3.08332046467484	5	-1.48402886525517	7.21376830811864	4.24719551149222	1.96093014627355	128.397326392185	7.1059335497932	15
Ramphastos_toco	34.216	10.9424029139461	6.38264969263578	7.16544582489161	5.19904936488937	5.28066243130932	3.70622809244855	4.02356438016105	3.94739014926544	5.48976383111899	5.22950305054768	5.07454861983991	6.42648845745769	3.30955562607603	0	NA	NA	NA	1.97831228542791	130.753167929641	7.23052961152642	NA
Ramphastos_tucanus	17.976	11.3681886685035	6.00904022334154	7.24122798487257	5.13049025590453	5.10047599809605	3.64021428213266	3.94545778151438	3.96081316959758	5.46806014113513	5.30429943822558	5.05497110791631	6.49163359068544	3.2116225269418	0	NA	NA	NA	1.99075881798201	127.266872189398	7.32108702756874	NA
Ramphastos_vitellinus	25.38776	11.4783443721139	5.81345739003651	7.30641116006862	4.79579054559674	4.77575648656363	3.44680789291421	3.71843825635548	3.8286413964891	5.27658287440203	5.14341640533007	5.05688254526158	5.88721452573418	3.01203571273931	0	NA	NA	NA	1.9258995016643	126.824427343288	6.86131765762637	NA
Ramphocaenus_melanurus	24.95833	11.5940629577632	6.69792473838866	7.64909708578956	3.1904763503465	2.82137888640921	1.02961941718116	1.06471073699243	3.08190996979504	3.91601502669768	3.75653810258775	3.72569342723665	2.27212588550934	1.98275362488628	0	NA	NA	NA	1.32325367259056	95.6621858733666	3.75562108094915	10
Ramphocaenus_sticturus	NA	11.5940629577632	6.69792473838866	8.12976751482384	3.1904763503465	2.82137888640921	1.02961941718116	1.06471073699243	3.08190996979504	3.91601502669768	3.75653810258775	3.72569342723665	2.27212588550934	1.98275362488628	NA	NA	NA	NA	1.38131867949685	97.959480252895	3.98014670630181	NA
Ramphocelus_bresilius	36.4	8.44203851781548	5.41672736935035	6.97536954693389	2.90690105984738	2.4932054526027	1.90210752639692	2.02814824729229	3.04452243772342	4.41037110768302	4.25844557290253	4.38452351487247	3.49347265777133	0.580508664804141	0	NA	NA	NA	0.977725217186604	87.5316337518506	2.65840207123563	NA
Ramphocelus_carbo	33.434	11.7359810124122	6.68342678592298	7.11203503964667	2.90690105984738	2.46809953147162	2.00148000021012	2.06686275947298	3.07269331469012	4.35799005684564	4.19116874685764	4.38077585277223	3.25424296870549	1.10708104606637	0	NA	NA	NA	1.09564675274561	96.6564766258104	2.99111657080707	NA
Ramphocelus_dimidiatus	50	8.64064899534316	5.30126449860234	6.96575812794304	2.82137888640921	2.46809953147162	1.88706964903238	2.04122032885964	3.06805293513362	4.3333614626926	4.16511363311031	4.26689632742025	3.3322045101752	0.965733223711592	0	-1.16488485251972	6.84906628263346	-0.391679115851054	1.03940627365334	86.9449647304399	2.82753773223608	10
Ramphocelus_flammigerus	32.04	6.1246833908942	5.17018027495098	6.00154132990942	2.9391619220656	2.57261223020711	2.09186406167839	2.11625551480255	3.2188758248682	4.45434729625351	4.2710950739666	4.26829786934554	3.49650756146648	1.18555004670186	0	NA	NA	NA	1.02284587450839	84.945889080382	2.78109816896513	11
Ramphocelus_melanogaster	49.00714	6.81014245011514	4.42430232922487	6.40359340535013	2.80336038090653	2.41591377830105	2.01490302054226	2.05412373369555	3.02529107579554	4.37197629882038	4.19268046294296	4.25985900069967	3.2188758248682	1.09975370098866	0	NA	NA	NA	0.974118899547971	84.5292675423107	2.64883229515336	NA
Ramphocelus_nigrogularis	31.652	10.116378727386	5.94327494759143	6.94088840162776	2.99573227355399	2.61006979274201	1.93152141160321	2.10413415427021	3.01553490085017	4.43793426661218	4.25985900069967	4.34380542185368	3.43398720448515	0.493799204652598	0	NA	NA	NA	1.10832489056789	98.6426605249669	3.02927976688475	NA
Ramphocelus_passerinii	42.468	5.37063802812766	3.7419597573452	6.57462686230534	2.92852352386054	2.51769647261099	2.00148000021012	2.01490302054226	3.13113691056019	4.32941668440158	4.19418989719182	4.25844557290253	3.46573590279973	1.00791405972633	0	-1.52743566543208	6.4425401664682	NA	1.03580183966651	83.6990496134939	2.81736440469299	11
Ramphocelus_sanguinolentus	27.284	7.95892649305011	5.20271660002605	6.69444713332756	2.97552956623647	2.61739583283408	2.17475172148416	2.2082744135228	3.05870707271538	4.48300255201388	4.30271282795416	4.34639945703073	3.71357206670431	1.11402168278022	0	NA	NA	NA	0.986290334335357	79.5329883273795	2.68126938722672	15
Ramphocinclus_brachyurus	NA	0	0	5.22825099852423	3.3357695763397	2.83321334405622	1.64865862558738	1.7404661748405	3.38777436133001	4.54223038621422	4.35799005684564	4.33729074083249	3.91202300542815	0.35253166551514	6	NA	NA	NA	0.982246346060757	82.9072226363366	2.67044826026625	NA
Ramphocoris_clotbey	20.49	NA	5.85301686984609	9.59454333407042	2.9704144655697	2.63905732961526	2.00148000021012	2.54944517092557	3.10906095886099	4.84103250971008	4.28634138453947	4.17438726989564	3.89385903480047	2.14015804726102	0	NA	NA	NA	0.894604468442828	68.1581271188702	2.44636798233833	NA
Ramphodon_naevius	28.526	7.94520113241276	5.02790162203821	6.25214073211622	3.67376581630389	3.44041809481544	1.33500106673234	1.48160454092422	1.22377543162212	4.26829786934554	3.38439026334577	3.95508249488859	2.06686275947298	3.43106296477733	0	NA	NA	NA	1.60731199850991	129.932817097986	4.98938172115157	NA
Ramphomicron_dorsale	17.938	3.49650756146648	2.96710167767151	5.34799895271064	2.54160199346455	2.24070968927596	0.53062825106217	0.182321556793955	1.77495235091167	4.01096295328305	2.98568193770049	3.72086249996699	1.25276296849537	2.93406064365404	5	NA	NA	NA	1.6920002561942	127.168136049125	5.43033190395181	NA
Ramphomicron_microrhynchum	19.318	7.78197323443438	5.60974148697585	8.05678474662236	2.40694510831829	1.90210752639692	0.262364264467491	0.182321556793955	1.80828877117927	3.93182563272433	2.94968833505258	3.74478708605223	1.28093384546206	2.78660840119785	0	NA	NA	NA	1.61288835878855	123.163474271208	5.01728202998487	NA
Ramphotrigon_flammulatum	24.458	6.71659477352098	4.95048029344281	7.34875133469351	2.84490938381941	2.33214389523559	1.90210752639692	1.45861502269952	2.86789890204411	4.32413265625498	4.13995507347415	4.3528552573736	2.84490938381941	2.02333926672291	0	NA	NA	NA	1.17543886257638	104.87424278469	3.23956435547235	18
Ramphotrigon_fuscicauda	NA	8.50065722277614	5.15435619935994	8.36383907956432	2.83321334405622	2.27212588550934	1.88706964903238	1.52605630349505	2.88480071284671	4.25844557290253	4.15575319035074	4.28082412916472	2.92316158071916	1.85848861121924	0	NA	NA	NA	1.08589377486185	98.4591854222504	2.96208607405673	NA
Ramphotrigon_megacephalum	6.442	10.2081004856479	6.23562023550845	8.17607254911658	2.63905732961526	2.11625551480255	1.7227665977411	1.41098697371026	2.76000994003292	4.07753744390572	3.91999117507732	4.01818320125654	2.65324196460721	1.58675017567985	0	NA	NA	NA	1.1310411100625	97.5623904973465	3.09888109754617	NA
Ramphotrigon_ruficauda	8.164	11.2820899058706	6.46519953696951	8.15907473375573	2.83907846350861	2.26176309847379	1.87180217690159	1.45861502269952	2.79116510781272	4.32280727501391	4.15888308335967	4.26127043353808	2.91235066461494	1.95933295234655	0	NA	NA	NA	1.08447802303403	97.2043182921785	2.95789546241622	NA
Ramsayornis_fasciatus	38.796	9.33432635175717	5.82903592237036	7.87615475685793	2.79728133483015	2.18605127673809	1.06471073699243	1.1314021114911	2.83321334405622	4.25561270981822	4.03600898520914	3.85439389259151	2.54160199346455	1.12799483661982	0	NA	NA	NA	1.40543856141497	93.3814618329724	4.07731450203473	NA
Ramsayornis_modestus	42.93	8.11522197256233	5.3377607062436	7.63028782196945	2.77881927199042	2.2082744135228	1.09861228866811	1.16315080980568	2.76631910922619	4.18661983833127	3.98154906807676	3.70622809244855	2.4932054526027	1.17209566074541	0	NA	NA	NA	1.4253020152967	97.6806619985631	4.15911376907096	NA
Randia_pseudozosterops	19.004	7.51914995766982	4.81651470440875	7.45449199668236	2.64617479738412	2.09186406167839	0.78845736036427	0.916290731874155	2.76631910922619	4.06044301054642	3.92592591059714	3.8177123259569	2.39789527279837	1.51282134177815	0	NA	NA	NA	1.15279992465991	79.3286964798819	3.16704800291029	NA
Raphus_cucullatus	NA	NA	NA	NA	NA	NA	NA	NA	NA	NA	NA	NA	NA	NA	7	NA	NA	NA	NA	NA	NA	NA
Rauenia_bonariensis	NA	10.4519557217266	6.12945152944093	7.04609762564274	2.76000994003292	2.18605127673809	1.93152141160321	2.00148000021012	3.13983261752775	4.48863636973214	4.24132675257075	4.31348009213877	3.58351893845611	0.882964655586231	NA	NA	NA	NA	0.990718374139517	91.1727850851889	2.69316848018501	NA
Recurvirostra_americana	42.464	10.5973844519866	7.31373491741787	8.27955082780657	4.51305489708029	4.30271282795416	1.88706964903238	1.64865862558738	4.52178857704904	5.38541207339897	4.73444252169223	4.4042772436087	5.71867108714995	3.57111692189829	0	-2.8748819169256	8.38708450606922	-0.193602260213076	1.534492321002	135.73269906785	4.63896982448122	11
Recurvirostra_andina	30.668	9.086702731518	5.48424022544068	6.77778768396832	4.36944785246702	4.18052225846315	1.75785791755237	1.48160454092422	4.44500143383527	5.47562638151845	4.99518318953733	4.51305489708029	5.88887795833288	3.50279994753118	0	NA	NA	NA	1.55824325878641	135.902304248917	4.75046856662383	NA
Recurvirostra_avosetta	28.112	12.4735201224009	8.33545326760829	9.17502273761515	4.42723897749543	4.24563400976833	1.85629799036563	1.54756250871601	4.46475803227135	5.38403624195057	4.6931810633108	4.37449836825309	5.71702770140622	3.63153684160391	0	NA	NA	NA	1.49689712903373	131.1060191023	4.4678045195664	NA
Recurvirostra_novaehollandiae	29.924	8.35490952835879	5.50297670800822	8.04001534818431	4.53796143629464	4.36309862478836	1.84054963339749	1.50407739677627	4.49312068217947	5.41610040220442	4.70772677431318	4.38452351487247	5.78382518232974	3.71529462026279	0	NA	NA	NA	1.60403996016178	131.983921670821	4.97308295246613	NA
Regulus_goodfellowi	9.458333333	5.65599181081985	3.93267646775101	4.84608014404153	2.28238238567653	1.68639895357023	0.693147180559945	0.693147180559945	2.85647020622048	3.96081316959758	3.71357206670431	3.56953269648137	1.41098697371026	1.80226366873137	0	NA	NA	NA	1.20330760045138	60.2816563263428	3.33111672441497	NA
Regulus_ignicapilla	26.539190475	10.7362879739113	6.71648894187943	7.08324920585845	2.3887627892351	1.79175946922805	0.693147180559945	0.741937344729377	2.80336038090653	3.95699637107088	3.70622809244855	3.67376581630389	1.7227665977411	1.34986429608118	0	NA	NA	NA	1.48471708073987	75.419316806207	4.41371651070807	NA
Regulus_madeirensis	29.18809524	2.39789527279837	2.80951354700322	4.85538870208326	2.46809953147162	1.88706964903238	1.02961941718116	0.8754687373539	2.9704144655697	4.00369019395397	3.78191432008113	3.69137633431252	1.7227665977411	1.67471407576151	0	NA	NA	NA	1.41087355920148	87.8235626786842	4.09953502688183	NA
Regulus_regulus	47.218	12.4348960359755	7.29275560344486	7.35252887605543	2.36085400111802	1.7404661748405	0.78845736036427	0.741937344729377	2.70805020110221	3.96840333886425	3.71843825635548	3.67122451887522	1.70474809223843	1.21390411259339	0	-2.40974824637394	9.51118543095424	NA	1.56135382813808	80.1638815021195	4.76526823431658	NA
Regulus_satrapa	26.538	11.6548502840317	7.22050909527998	8.02122790762616	2.19722457733622	1.68639895357023	0.741937344729377	0.916290731874155	2.78501124223834	4.04655389838575	3.77045944110636	3.75653810258775	1.82454929205105	1.55090253412282	0	-1.35317894998208	9.11118280044296	-2.38476636570448	1.44949536683979	77.9622299834531	4.26096374893832	10
Reinwardtoena_browni	NA	5.8664680569333	4.55521633050096	NA	3.30688670219091	2.51769647261099	1.7227665977411	2.09186406167839	3.37416870927424	5.43284825950564	4.98086313576259	5.2786247332023	5.71702770140622	2.31047061223887	5	NA	NA	NA	1.29454546196114	124.678546509549	3.64933683469086	NA
Reinwardtoena_crassirostris	NA	6.0137151560428	4.68481288322113	NA	3.16547504814109	2.54944517092557	1.93152141160321	2.28238238567653	3.23080439573347	5.31664832323276	4.91265488573605	5.19240114095649	5.55682806169954	2.05481406207143	0	NA	NA	NA	1.21205169066459	125.510222021959	3.36037202867117	NA
Reinwardtoena_reinwardti	NA	NA	5.62896327305896	8.28949021104681	3.24259235148552	2.37954613413017	1.56861591791385	1.96009478404727	3.25424296870549	5.4731106569212	5.05624580534831	5.68629716031518	5.61677109766657	2.95934817976851	0	NA	NA	NA	1.34725646651783	129.460906823602	3.84685705870595	NA
Remiz_consobrinus	48.324	8.16706817834124	7.34980442695956	8.24573792680122	2.35137525716348	2.00148000021012	1.09861228866811	1.33500106673234	2.57261223020711	4.01457959375324	3.72569342723665	3.77505715035499	2.2082744135228	1.37298683473798	0	NA	NA	NA	1.56176392149156	98.5409703484441	4.76722283990501	NA
Remiz_coronatus	37.4	10.3490383841836	7.28488763604426	9.38436887338139	2.27212588550934	1.94591014905531	1.02961941718116	1.16315080980568	2.50959926237837	3.958906591327	3.75653810258775	3.71357206670431	1.93152141160321	1.54447157372148	0	NA	NA	NA	1.57429823931629	88.6346974079136	4.82735278278429	NA
Remiz_macronyx	NA	7.21450441415114	5.6461913802855	NA	2.36085400111802	2.01490302054226	1.1314021114911	1.3609765531356	2.61739583283408	4.02713581252865	3.81109708683819	3.88156379794344	2.23001440015921	1.36945673430303	NA	NA	NA	NA	1.59869520591364	91.9923373947571	4.9465739513832	NA
Remiz_pendulinus	44.794	7.21450441415114	5.6461913802855	7.87204796577357	2.36085400111802	2.01490302054226	1.1314021114911	1.3609765531356	2.61739583283408	4.02713581252865	3.81109708683819	3.88156379794344	2.23001440015921	1.36945673430303	0	NA	NA	NA	1.52131204788006	90.8241654662182	4.57822811071177	NA
Rhabdornis_grandis	NA	4.98360662170834	3.95651961286841	7.61638143566817	3.17805383034795	2.55722731136763	1.3609765531356	1.58923520511658	3.11351530921037	4.47733681447821	4.11903717481247	3.97029191355212	3.8177123259569	0.612043703439281	0	NA	NA	NA	0.996365787941686	86.6216349188787	2.70842094498411	NA
Rhabdornis_inornatus	NA	7.40610338123702	4.87596616570058	6.78242959165988	2.91777073208428	2.37954613413017	1.48160454092422	1.64865862558738	3.02529107579554	4.44851637594271	4.07753744390572	3.9926809084456	3.66612246699132	-0.493186246375549	0	NA	NA	NA	0.933076922982308	77.1173826820035	2.54231967714596	NA
Rhabdornis_mystacalis	32.298	7.99530662029082	5.22705242629346	7.33171116073609	3.05400118167797	2.55722731136763	1.3609765531356	1.58923520511658	2.98568193770049	4.38949864951258	4.11903717481247	3.87743156065853	3.24259235148552	0.5320362849451	0	NA	NA	NA	1.05925055682342	87.8589477096296	2.88420862860939	NA
Rhabdornis_rabori	NA	7.40610338123702	4.87596616570058	NA	2.96527306606928	2.37024374146786	1.38629436111989	1.77495235091167	3.09557760852371	4.51743127168008	4.22829253473184	4.14472076954717	3.66612246699132	0.687859641835504	0	NA	NA	NA	0.930183937605685	77.2456647995854	2.53497541204528	NA
Rhabdotorrhinus_corrugatus	NA	9.25512251474808	5.85524642098252	8.29509909412173	4.99382817577987	4.79496375762075	3.56671182013973	4.25134831103177	3.88362353090645	5.83831336761381	5.69507803402605	5.44328313679822	7.37148929521428	3.19995826966241	6	NA	NA	NA	2.03635477936689	123.404466613853	7.6626262645165	NA
Rhabdotorrhinus_exarhatus	NA	7.32184971378836	4.95556192829775	7.79134312255501	4.51743127168008	4.32413265625498	3.22684399451738	3.64805745959368	3.74478708605223	5.4240685718536	5.2501769912201	5.33753807970132	5.91350300563827	2.69937809153765	4	NA	NA	NA	1.9242822901108	127.739952548702	6.8502304230566	NA
Rhabdotorrhinus_leucocephalus	NA	6.96508034560141	4.5516199062662	7.15813778131061	4.86213528577781	4.66343909411207	3.53222564406856	3.77045944110636	3.97029191355212	5.75574221358691	5.49100171037754	5.4402508624367	6.99025650049388	2.77935628367272	5	NA	NA	NA	2.09789500601907	126.703224948543	8.14899825351452	NA
Rhabdotorrhinus_waldeni	NA	4.89783979995091	3.63421264567404	NA	4.95229971708329	4.74580131572784	3.56104608260405	4.21508617991823	4.06902675423781	5.80211837537706	5.60433039568454	5.57972982598622	6.99025650049388	3.08980741213758	7	NA	NA	NA	NA	NA	NA	NA
Rhagologus_leucostigma	NA	7.44600149832412	5.07261804708747	8.21264341595304	2.84490938381941	2.26176309847379	1.43508452528932	1.70474809223843	2.99573227355399	4.47506150064107	4.22244456484942	4.16666522380173	3.28840188751681	0.288928895691042	0	NA	NA	NA	0.806984345821718	75.7540274631296	2.24113928472586	NA
Rhamphococcyx_calyorhynchus	NA	NA	5.00793326287238	6.90727980156938	3.73766961828337	3.26575941076705	2.51769647261099	2.85070650150373	3.69386699562498	5.17105201550216	5.02912987673242	5.71834262598753	4.76217393479776	2.59602684941896	0	NA	NA	NA	1.53154192148907	134.768263813732	4.62530318111338	NA
Rhaphidura_leucopygialis	NA	9.5544264070745	6.03088792735595	7.78916681694844	2.00148000021012	1.22377543162212	0.993251773010283	0.693147180559945	2.34180580614733	4.75531284441781	3.65065824129374	3.64283551561253	2.61006979274201	3.08711057563387	0	NA	NA	NA	1.59209837129646	131.776070560213	4.91404961787888	NA
Rhaphidura_sabini	9.3	9.94318891938768	6.05559518126723	8.78391169811639	1.82454929205105	0.955511445027436	0.741937344729377	0.78845736036427	2.43361335540045	4.81543111147129	3.71357206670431	3.63758615972639	2.77258872223978	3.22411117317168	0	NA	NA	NA	1.69736224228251	132.076109454058	5.45952747123868	NA
Rhea_americana	7.74	11.325209383859	6.48637368541124	8.19223983403925	4.46014441393783	3.57234563785798	3.30321697330195	2.84490938381941	5.73009978297357	6.40440167005485	6.40390526895257	4.12713438504509	10.0432494949113	4.23230243867484	5	NA	NA	NA	2.05394415603715	200.804715295699	7.79859942002471	NA
Rhea_pennata	14.426	9.70735100670844	5.40241373944573	8.4443119323905	4.24563400976833	3.51154543883102	3.21084365317094	2.77258872223978	5.6808549700125	6.4377516497364	6.44429022657598	4.06731588983418	10.0816337379196	4.30186851393584	0	NA	NA	NA	2.01751327696937	200.674291351369	7.51960249584365	NA
Rhegmatorhina_berlepschi	NA	5.73009978297357	3.74699633034455	NA	2.87919845729804	2.47653840011748	1.6094379124341	1.62924053973028	3.32143241319329	4.36564315542336	4.25985900069967	3.9759363311718	3.44361809754611	1.0305710297667	0	NA	NA	NA	1.08947553970504	96.9026787577489	2.972714592884	NA
Rhegmatorhina_cristata	NA	8.04910772132641	4.97898467512652	7.66359461046916	2.99573227355399	2.53369681395743	1.6094379124341	1.64865862558738	3.3322045101752	4.31882055877009	4.22097721315547	4.00733318523247	3.44041809481544	0.633469789229269	0	NA	NA	NA	1.08063545710536	98.1346168006314	2.94655136327446	NA
Rhegmatorhina_gymnops	NA	7.52402141520612	4.71471488193751	8.07948196752845	2.9391619220656	2.47653840011748	1.54756250871601	1.58923520511658	3.28840188751681	4.33729074083249	4.22829253473184	3.91202300542815	3.3499040872746	0.713165379086272	4	NA	NA	NA	1.09471381181614	99.146347831987	2.98832733703082	NA
Rhegmatorhina_hoffmannsi	NA	8.94676537486763	5.33227446883368	7.39082769161959	2.96527306606928	2.50143595173921	1.54756250871601	1.6094379124341	3.34638914516716	4.36818122785183	4.2312037449393	3.92789635458444	3.44680789291421	0.687844206232416	0	NA	NA	NA	1.06797536988104	97.772429681227	2.9094829060582	NA
Rhegmatorhina_melanosticta	11.86875	10.0221590822536	5.87363824877479	8.2595908595937	2.94443897916644	2.484906649788	1.52605630349505	1.64865862558738	3.31418600467253	4.34510328056928	4.22829253473184	3.88977739648083	3.43398720448515	0.674865999838897	0	NA	NA	NA	1.11380463511972	100.392803904476	3.04592501037309	NA
Rheinardia_nigrescens	NA	6.48768401848461	4.52354916536029	NA	3.69137633431252	2.77881927199042	2.16332302566054	2.4248027257183	4.43911560165801	5.81591997459305	5.66538808666889	6.70048507682422	7.3132203870903	3.47842813498772	5	NA	NA	NA	NA	NA	NA	NA
Rheinardia_ocellata	NA	6.48768401848461	4.52354916536029	NA	3.69137633431252	2.77881927199042	2.16332302566054	2.4248027257183	4.43911560165801	5.81591997459305	5.66538808666889	6.70048507682422	7.3132203870903	3.47842813498772	7	NA	NA	NA	1.90595181957364	171.817477022045	6.72580633606308	NA
Rhinocrypta_lanceolata	11.792	9.52777540257731	5.61611481811416	6.77376424711165	2.85070650150373	2.28238238567653	1.48160454092422	1.58923520511658	3.40784192438082	4.40549899085902	4.3333614626926	4.3993752730085	4.12552017969055	1.49905284282777	0	NA	NA	NA	0.955637983839963	104.544928338656	2.60032902172914	NA
Rhinoplax_vigil	NA	NA	NA	NA	NA	NA	NA	NA	NA	NA	NA	NA	NA	NA	7	NA	NA	NA	NA	NA	NA	NA
Rhinopomastus_aterrimus	22.59787234	11.4399460864842	6.67797049258067	9.04841902741596	3.44998754583159	3.10458667846607	1.64865862558738	1.77495235091167	2.92852352386054	4.58087749341905	4.36309862478836	4.70953020131233	3.29953372788566	1.63259673104029	0	NA	NA	NA	1.2019681384723	129.043371171578	3.32665780715647	NA
Rhinopomastus_castaneiceps	NA	NA	NA	9.05433061476124	NA	NA	NA	NA	NA	NA	NA	NA	NA	NA	0	NA	NA	NA	1.18449467697079	127.668331075221	3.26903448561057	NA
Rhinopomastus_cyanomelas	18.228	11.2704334332195	6.47609312212646	7.47740068128363	3.73289633953071	3.54385368206368	1.45861502269952	1.70474809223843	2.88480071284671	4.68582808900555	4.43675153436313	4.98770778945255	3.29953372788566	2.59328960549811	0	NA	NA	NA	1.30347522903916	130.109848803396	3.68207049708737	NA
Rhinopomastus_minor	14.654	10.0969962987206	5.95564526098371	7.97653510649656	3.45631668088323	3.24259235148552	1.50407739677627	1.6094379124341	2.81540871942271	4.49535531998088	4.3333614626926	4.6269316777696	3.07731226054641	2.13103138127937	0	NA	NA	NA	1.21308717463215	129.951838337486	3.36385344219474	NA
Rhinoptilus_bitorquatus	NA	5.4510384535657	3.72146930778973	NA	3.00071981506503	2.37954613413017	1.62924053973028	1.77495235091167	4.19720194766181	5.05942545826569	4.62104353514438	4.06044301054642	5.01063529409626	2.50034019610471	7	NA	NA	NA	NA	NA	NA	NA
Rhinoptilus_chalcopterus	NA	11.7104968169711	6.85593217730993	9.11099421487176	3.07731226054641	2.46809953147162	1.56861591791385	1.79175946922805	4.26267987704132	5.16706907993808	4.65205377188694	4.33598269617247	5.01063529409626	2.59746542597797	0	NA	NA	NA	1.29004028725981	133.460830798018	3.63293291371679	NA
Rhinoptilus_cinctus	26.05510204	10.0587376278067	6.12384258494341	8.79514805561133	2.99573227355399	2.40694510831829	1.50407739677627	1.54756250871601	4.13995507347415	5.07891680151266	4.61709875685337	4.36691299686383	4.65396035015752	2.50536056365677	0	NA	NA	NA	1.25189703943249	133.720715533098	3.49697056010925	NA
Rhinortha_chlorophaea	19.578	NA	5.91641457807183	7.67608508010842	3.41772668361337	3.06339092202781	2.17475172148416	2.28238238567653	3.30688670219091	4.77068462446567	4.67095792652609	5.07392303333217	3.93573953204546	1.73036531036977	0	NA	NA	NA	1.24918819830379	134.172955531872	3.48751064092384	NA
Rhipidura_albicollis	43.082	10.8233917479801	6.74846322005765	6.93855388575	2.61006979274201	1.87180217690159	1.38629436111989	1.1314021114911	2.9391619220656	4.36182392735636	4.16821441078856	4.60816569496789	2.55722731136763	1.93798843874088	0	NA	NA	NA	1.08793740191724	80.6290014219165	2.96814566295901	NA
Rhipidura_albiscapa	42.698	8.33302993974291	6.18178423233437	7.47885611175031	2.46809953147162	1.68639895357023	1.16315080980568	0.955511445027436	2.82731362192903	4.29045944114839	4.06044301054642	4.41400968052693	2.15176220325946	1.92386095415805	0	-1.56840206739511	7.89282552625112	-0.398220537500019	1.37007983904215	86.0875382438488	3.93566490264334	NA
Rhipidura_albiventris	NA	7.21890970761906	4.87770095344127	6.36082693195347	2.68102152871429	1.96009478404727	1.52605630349505	1.33500106673234	2.89591193827178	4.3502779363593	4.14630430115281	4.4320065669789	2.58021682959233	1.70691225958362	0	NA	NA	NA	1.02314819766416	83.6240505337165	2.7819390864481	NA
Rhipidura_albogularis	49.10444444	10.8233917479801	6.74846322005765	5.80098338720527	2.55722731136763	1.75785791755237	1.3609765531356	0.955511445027436	2.88480071284671	4.32015123095579	4.14313472639153	4.5485998344997	2.55722731136763	2.23190655476722	0	-3.72882765915549	7.33171496972647	5.02798075885543	1.32085621855667	94.3117395309768	3.74662793667146	NA
Rhipidura_albolimbata	23.78888889	7.4713630881871	5.12339590552867	7.93484480763339	2.51769647261099	1.68639895357023	1.25276296849537	1.1314021114911	2.89037175789616	4.34120464015363	4.11577984294217	4.35414143118435	2.3887627892351	1.88568006010856	0	NA	NA	NA	0.973900479722896	75.1746602005755	2.64825380084641	NA
Rhipidura_atra	16.07959184	7.64921631982063	5.24207191513037	8.44326976163973	2.70136121295141	1.80828877117927	1.41098697371026	1.30833281965018	3.10009228887823	4.36564315542336	4.16821441078856	4.4624538837865	2.50143595173921	2.3129623834677	0	NA	NA	NA	0.897546068847687	74.5338962897022	2.45357481399834	NA
Rhipidura_aureola	18.326	10.9022058383836	6.38292577032558	7.63293639012409	2.67414864942653	1.91692261218206	1.45861502269952	1.22377543162212	2.87919845729804	4.41158543691543	4.17438726989564	4.44029554279786	2.41591377830105	2.01305896035024	0	NA	NA	NA	1.29963009244065	95.9786345991045	3.66793961805132	NA
Rhipidura_brachyrhyncha	NA	7.3375877435386	5.03116539687229	8.16662714443803	2.51769647261099	1.75785791755237	1.3609765531356	1.1314021114911	3.05870707271538	4.29045944114839	4.12390336446365	4.47049528266149	2.31253542384721	2.01293745789053	0	NA	NA	NA	0.923868486333461	73.0793353185316	2.5190163457508	NA
Rhipidura_cockerelli	NA	5.91079664404053	4.60748070507974	7.31588879978301	2.91235066461494	2.30258509299405	1.79175946922805	1.45861502269952	2.78501124223834	4.45201900649392	4.21508617991823	4.41279829334063	2.86220088092947	1.86454712865376	0	NA	NA	NA	1.26748389480482	97.0401447372938	3.55190434477325	NA
Rhipidura_coultasi	NA	NA	NA	NA	NA	NA	NA	NA	NA	NA	NA	NA	NA	NA	5	NA	NA	NA	1.13439871499326	91.6723564656226	3.10930340320025	NA
Rhipidura_cyaniceps	NA	7.21890970761906	4.87770095344127	6.1930318557665	2.68102152871429	1.96009478404727	1.52605630349505	1.33500106673234	2.89591193827178	4.3502779363593	4.14630430115281	4.4320065669789	2.61006979274201	1.67886864643765	0	NA	NA	NA	1.09426618901735	87.3807447225698	2.98698999291972	NA
Rhipidura_dahli	NA	4.99043258677874	4.21227085364306	NA	2.59525470695687	1.84054963339749	1.48160454092422	1.19392246847243	2.87356463957978	4.18661983833127	4.01096295328305	4.2017030805426	2.29253475714054	1.90573559776921	0	NA	NA	NA	1.27404467951671	88.5018895685028	3.57528423584908	NA
Rhipidura_dedemi	NA	3.68887945411394	3.63387437251839	5.9047427217875	2.60268968544438	1.84054963339749	1.41098697371026	1.3609765531356	2.87919845729804	4.2640873368092	4.07923092441205	4.31214050720972	2.39789527279837	1.68456965145511	0	NA	NA	NA	1.25158126962135	96.8960462500311	3.49586649670005	NA
Rhipidura_diluta	NA	5.89989735358249	4.30867393096901	7.24727512155572	2.82137888640921	2.16332302566054	1.54756250871601	1.3609765531356	2.9391619220656	4.34639945703073	4.13356527537538	4.43556740160191	2.70805020110221	1.47739420778899	0	NA	NA	NA	1.07209189051172	95.2137788253375	2.92148453800031	NA
Rhipidura_drownei	NA	3.49650756146648	3.29860807786101	NA	2.57261223020711	1.82454929205105	1.41098697371026	1.25276296849537	2.9391619220656	4.29182836675573	4.09600984154116	4.30676415017333	2.40694510831829	1.67477154803942	0	NA	NA	NA	1.31384639517597	91.7652475500448	3.72045657205047	NA
Rhipidura_dryas	11.87777778	9.32545317907669	6.44703629413716	7.74733504820289	2.63188884013665	1.85629799036563	1.43508452528932	1.16315080980568	3.02529107579554	4.24276456734037	4.0517849478033	4.48525988931553	2.21920348405499	2.24505990279276	0	NA	NA	NA	1.44996571733727	96.3269855776849	4.2629683667569	NA
Rhipidura_euryura	NA	4.64439089914137	4.21043102014406	6.69141517779461	2.79728133483015	2.18605127673809	1.6094379124341	1.43508452528932	2.79728133483015	4.45085282560373	4.24706564923976	4.51415078760092	2.70805020110221	1.57095048117124	0	NA	NA	NA	0.980530246875718	88.1332300982532	2.66586943616499	NA
Rhipidura_fuliginosa	50	8.33302993974291	6.18178423233437	5.95883742534422	2.46809953147162	1.68639895357023	1.02961941718116	0.78845736036427	2.96527306606928	4.31348009213877	4.09100566095659	4.54223038621422	2.01490302054226	2.22287645362416	0	0.149761721845913	6.39859493453521	3.0106190136156	1.39473268023257	92.147428016416	4.03389608832436	NA
Rhipidura_fuscorufa	NA	4.06044301054642	3.73987411885187	NA	2.9704144655697	2.37024374146786	1.91692261218206	1.54756250871601	2.91777073208428	4.44734610079452	4.18813844150846	4.42604352009066	2.70805020110221	2.17103926628932	0	NA	NA	NA	0.989401992234596	91.6563453402571	2.68962557435097	NA
Rhipidura_habibiei	NA	NA	NA	NA	3.21486780347066	1.48160454092422	1.19392246847243	1.19392246847243	2.98061863574394	4.17438726989564	4.01998014693324	4.38202663467388	2.30258509299405	4.40138085588032	NA	NA	NA	NA	1.18197399993963	88.2181092433538	3.26080468216445	NA
Rhipidura_hyperythra	NA	8.58727879898293	5.50067075710078	8.0718358355828	2.61739583283408	1.87180217690159	1.38629436111989	1.22377543162212	2.76631910922619	4.36309862478836	4.15575319035074	4.36818122785183	2.41591377830105	1.80046212281494	0	NA	NA	NA	1.25118365632383	83.4717884697094	3.49447676999983	NA
Rhipidura_javanica	50	9.98608085083998	6.44085364039193	7.11915070745992	2.63905732961526	2.27212588550934	1.50407739677627	1.30833281965018	2.77881927199042	4.21950770517611	4.06044301054642	4.20916023665068	2.52572864430826	1.38923658664733	0	NA	NA	NA	1.1695103977563	94.0305377889233	3.22041552981298	NA
Rhipidura_kubaryi	NA	1.79175946922805	0	NA	2.70805020110221	1.85629799036563	1.48160454092422	1.28093384546206	3.07269331469012	4.31348009213877	4.09100566095659	4.45667017766965	2.70805020110221	2.087639019776	0	NA	NA	NA	1.27246199847444	107.091126232195	3.56963017673459	NA
Rhipidura_layardi	NA	NA	NA	6.47622354916412	NA	NA	NA	NA	NA	NA	NA	NA	NA	NA	0	NA	NA	NA	1.04303896295004	82.9376105195662	2.83782797760788	NA
Rhipidura_lepida	NA	1.94591014905531	2.96500877128238	4.40103145232831	2.72129542785223	2.05412373369555	1.54756250871601	1.28093384546206	3.18635263316264	4.38202663467388	4.19569705648239	4.45085282560373	2.70805020110221	1.81972334627572	0	NA	NA	NA	1.20964275725025	104.660778864455	3.35228685843488	NA
Rhipidura_leucophrys	50	11.5918105798147	6.66247497030057	7.20743297648227	2.89591193827178	2.12823170584927	1.62924053973028	1.41098697371026	3.26193531432865	4.59511985013459	4.39444915467244	4.62005879848184	3.31054301339402	1.7953698564493	0	NA	NA	NA	1.18462555204061	88.8272512789014	3.26946234872483	NA
Rhipidura_leucothorax	NA	8.80282315974189	5.48740658967276	8.19750226008442	2.90142159408275	2.15176220325946	1.66770682055808	1.41098697371026	3.03013370027132	4.40060302024682	4.26127043353808	4.49088103958596	2.86789890204411	1.9959568835678	0	NA	NA	NA	1.19013471125319	92.4200225575646	3.28752404403876	NA
Rhipidura_louisiadensis	NA	NA	NA	NA	NA	NA	NA	NA	NA	NA	NA	NA	NA	NA	NA	NA	NA	NA	1.40757447330115	106.618268640676	4.08603259376677	NA
Rhipidura_maculipectus	NA	7.38894609761844	5.26153747569838	8.89049911822556	2.88480071284671	2.18605127673809	1.66770682055808	1.38629436111989	3.14415227867226	4.3907385752759	4.23555473077362	4.5358201078533	2.89037175789616	1.91850104541707	0	NA	NA	NA	1.25902213131546	96.0379608519569	3.5219757730957	NA
Rhipidura_malaitae	NA	0	0	NA	2.66722820658195	1.84054963339749	1.50407739677627	1.33500106673234	2.90142159408275	4.30000279919529	4.09100566095659	4.23265617801961	2.484906649788	2.02978377067461	5	NA	NA	NA	1.13865397926709	88.3225822997275	3.12256250136456	NA
Rhipidura_matthiae	NA	1.38629436111989	0	NA	2.68784749378469	1.94591014905531	1.48160454092422	1.28093384546206	3.01553490085017	4.24706564923976	4.04129534113228	4.28771595520264	2.70805020110221	1.545755075771	5	NA	NA	NA	1.16773803175066	103.002939276281	3.21471282993241	NA
Rhipidura_melaenolaema	NA	NA	NA	NA	NA	NA	NA	NA	NA	NA	NA	NA	NA	NA	NA	NA	NA	NA	1.1569150948921	102.733621950696	3.18010779778511	NA
Rhipidura_nebulosa	NA	3.09104245335832	2.96729345854867	5.96761805214565	2.54160199346455	1.70474809223843	1.33500106673234	1.1314021114911	2.88480071284671	4.27249074760558	4.04655389838575	4.34120464015363	1.75785791755237	2.55198202259619	0	NA	NA	NA	1.2169335359015	92.6517603351819	3.37681695298111	NA
Rhipidura_nigritorquis	50	9.98608085083998	6.44085364039193	6.82766116970541	2.63905732961526	2.27212588550934	1.50407739677627	1.30833281965018	2.77881927199042	4.21950770517611	4.06044301054642	4.20916023665068	2.83321334405622	1.58150761168025	0	NA	NA	NA	1.13927425248625	92.6963936856346	3.12449994406912	NA
Rhipidura_nigrocinnamomea	NA	4.65396035015752	4.21040930382894	5.85121489338601	2.63188884013665	1.82454929205105	1.45861502269952	1.22377543162212	2.89037175789616	4.31481788498043	4.10594369806545	4.38825718442452	2.56494935746154	1.92827124477902	0	NA	NA	NA	0.98549918554621	81.9715318236245	2.67914894310164	NA
Rhipidura_ocularis	NA	NA	NA	NA	NA	NA	NA	NA	NA	NA	NA	NA	NA	NA	0	NA	NA	NA	NA	NA	NA	NA
Rhipidura_opistherythra	NA	3.68887945411394	3.06019510609793	NA	2.82137888640921	1.97408102602201	1.56861591791385	1.22377543162212	3.22286784613774	4.2640873368092	4.0943445622221	4.49869794147757	2.70805020110221	2.43332257723296	5	NA	NA	NA	1.11729165564872	90.9257562449379	3.05656475313378	NA
Rhipidura_perlata	NA	9.61999668470282	5.81676874442475	7.72658979906162	2.69462718077007	2.05412373369555	1.58923520511658	1.38629436111989	2.71469474382088	4.4224485491728	4.2076732475291	4.40182926197006	2.59525470695687	1.67218571359313	0	NA	NA	NA	1.09841011302315	89.1355349708847	2.99939353437347	NA
Rhipidura_personata	NA	1.94591014905531	2.91954659007748	5.28484014648824	2.65324196460721	1.75785791755237	1.50407739677627	1.30833281965018	2.9704144655697	4.36564315542336	4.13356527537538	4.4496852831477	3.57515068878559	1.99943636559276	5	NA	NA	NA	1.28860355526405	96.6229281531888	3.62771711051406	NA
Rhipidura_phasiana	NA	8.27180403115471	5.86397743425929	7.72405427258413	2.52572864430826	1.7404661748405	1.28093384546206	1.02961941718116	2.83907846350861	4.2017030805426	4.00003388275086	4.35156742718917	1.93152141160321	2.14528597642296	0	NA	NA	NA	1.5280599609164	103.526994985014	4.60922606398741	NA
Rhipidura_phoenicura	NA	4.63472898822964	4.21043102014406	6.76370922597939	2.58776403522771	1.75785791755237	1.38629436111989	1.16315080980568	2.92852352386054	4.29319542096727	4.11903717481247	4.44500143383527	2.70805020110221	1.88686859701535	0	NA	NA	NA	0.964356099835852	85.7750806390202	2.62309809928317	NA
Rhipidura_rennelliana	NA	2.19722457733622	2.95353021867185	NA	2.75366071235426	2.15176220325946	1.54756250871601	1.30833281965018	3.01553490085017	4.37701409285034	4.18965474202643	4.54435804659133	2.67414864942653	1.63610435802203	0	NA	NA	NA	1.08970085247587	95.7049326099429	2.97338445890767	NA
Rhipidura_rufidorsa	NA	8.65625923953924	5.53268353944405	8.01657177700612	2.50959926237837	1.79175946922805	1.38629436111989	1.16315080980568	2.78501124223834	4.15575319035074	3.9982007016692	4.24563400976833	2.28238238567653	1.6090660099598	0	NA	NA	NA	1.37339005531851	96.9848774424222	3.948714391061	NA
Rhipidura_rufifrons	19.516	9.32545317907669	6.44703629413716	8.2194915325438	2.55722731136763	1.79175946922805	1.33500106673234	1.1314021114911	2.94443897916644	4.2780540442909	4.07073469658297	4.4200447018614	2.31253542384721	1.87637747490456	0	NA	NA	NA	1.34818834322484	88.1512207199163	3.8504435260073	NA
Rhipidura_rufiventris	NA	9.9390959800035	6.31356529555011	7.32130707132403	2.83321334405622	2.2082744135228	1.70474809223843	1.43508452528932	2.77881927199042	4.44265125649032	4.21508617991823	4.40793801645838	2.484906649788	1.98314577043048	0	NA	NA	NA	1.18917162733151	90.8781384101059	3.28435940664014	NA
Rhipidura_rufofronta	NA	NA	NA	7.6202401806455	NA	NA	NA	NA	NA	NA	NA	NA	NA	NA	NA	NA	NA	NA	1.37553328240536	100.989732830335	3.95718645824114	NA
Rhipidura_samarensis	NA	7.22183582528845	4.7642182312352	6.6731550759022	2.58021682959233	2.00148000021012	1.38629436111989	1.16315080980568	2.63188884013665	4.34120464015363	4.12066187053947	4.35670882668959	2.57261223020711	1.47129970328915	0	NA	NA	NA	1.19425661675822	91.0936813438479	3.3011028735945	NA
Rhipidura_sauli	NA	7.21890970761906	4.87770095344127	NA	2.68102152871429	1.96009478404727	1.52605630349505	1.33500106673234	2.89591193827178	4.3502779363593	4.14630430115281	4.4320065669789	2.61006979274201	1.67886864643765	4	NA	NA	NA	1.14503554235122	94.2521150376731	3.14255304857845	NA
Rhipidura_semicollaris	NA	NA	NA	7.04726664383587	NA	NA	NA	NA	NA	NA	NA	NA	NA	NA	NA	NA	NA	NA	1.12724652997282	93.2529481811486	3.08714442698423	NA
Rhipidura_semirubra	NA	1.09861228866811	2.96678256584129	NA	2.61739583283408	1.97408102602201	1.45861502269952	1.25276296849537	2.91235066461494	4.19116874685764	4.00369019395397	4.28908863901461	2.07944154167984	1.7859770788247	0	NA	NA	NA	1.28824226495109	105.794476547635	3.62640668819956	NA
Rhipidura_spilodera	NA	NA	NA	6.71650865962652	NA	NA	NA	NA	NA	NA	NA	NA	NA	NA	0	NA	NA	NA	1.13975274276589	101.240713464788	3.12599534465987	NA
Rhipidura_sulaensis	NA	6.62936325343745	4.73458072236623	NA	2.50959926237837	1.85629799036563	1.28093384546206	1.1314021114911	2.8094026953625	4.26549281841793	4.03600898520914	4.4188406077966	2.37024374146786	1.40062771253714	NA	NA	NA	NA	1.24340783163593	95.2203814002869	3.46740970202859	NA
Rhipidura_superciliaris	NA	7.22183582528845	4.7642182312352	6.85223851184244	2.58021682959233	2.00148000021012	1.38629436111989	1.16315080980568	2.63188884013665	4.34120464015363	4.12066187053947	4.35670882668959	2.57261223020711	1.47129970328915	0	NA	NA	NA	1.18127348424226	92.1499716821388	3.25852123718644	NA
Rhipidura_superflua	NA	3.55534806148941	2.97171642299947	NA	2.55722731136763	1.75785791755237	1.38629436111989	1.19392246847243	2.9338568698359	4.19418989719182	4.00914971615887	4.32015123095579	2.70805020110221	1.65905653070258	0	NA	NA	NA	1.08213123350741	84.5039332943533	2.95096204314414	NA
Rhipidura_tenebrosa	NA	3.68887945411394	2.96708958155268	NA	2.76631910922619	2.01490302054226	1.56861591791385	1.41098697371026	3.03495298670727	4.4200447018614	4.22829253473184	4.46475803227135	2.85070650150373	1.68120651491425	5	NA	NA	NA	1.07558922121268	92.3158708769562	2.93171982322348	NA
Rhipidura_teysmanni	NA	6.62936325343745	4.73458072236623	7.45258618372737	2.50959926237837	1.85629799036563	1.28093384546206	1.1314021114911	2.8094026953625	4.26549281841793	4.03600898520914	4.4188406077966	2.37024374146786	1.40062771253714	0	NA	NA	NA	1.17835347101553	87.6811316422156	3.24902019041624	NA
Rhipidura_threnothorax	NA	8.85409390765552	5.56980091692604	8.81711208456422	2.85070650150373	2.10413415427021	1.58923520511658	1.3609765531356	3.1267605359604	4.39197696552705	4.24849524204936	4.5368913452348	2.86789890204411	1.88806275536956	0	NA	NA	NA	1.24053234807356	90.9040662106717	3.45745354367137	NA
Rhipidura_torrida	NA	NA	NA	6.87021563542515	NA	NA	NA	NA	NA	NA	NA	NA	NA	NA	NA	NA	NA	NA	1.18389614019892	94.2135493820947	3.26707843370533	NA
Rhipidura_verreauxi	16.88958333	6.06145691892802	4.85309985943966	6.46540877897699	2.58776403522771	1.79175946922805	1.3609765531356	1.25276296849537	3.05400118167797	4.34898678059568	4.11087386417331	4.4636066216663	2.55722731136763	1.83729120661318	0	NA	NA	NA	1.10895187663094	84.0844283706003	3.03117967862653	NA
Rhipidura_versicolor	NA	NA	NA	7.57085819817401	NA	NA	NA	NA	NA	NA	NA	NA	NA	NA	NA	NA	NA	NA	1.31957186016126	112.54120817083	3.74181901247866	NA
Rhizothera_dulitensis	NA	9.62502947461188	5.92891737586674	NA	3.58629286533884	3.08648663682246	2.46809953147162	2.484906649788	4.00186370942794	5.18850250054083	4.94591897937656	4.23988686751276	6.61566349804166	2.25503481573414	5	NA	NA	NA	NA	NA	NA	NA
Rhizothera_longirostris	NA	9.62502947461188	5.92891737586674	NA	3.66356164612965	3.16124671203156	2.51769647261099	2.55722731136763	3.90801498403061	5.21819132206875	4.93806460126142	4.19268046294296	6.61566349804166	2.20651757771202	5	NA	NA	NA	1.46239789690287	170.246921131439	4.31629716470185	NA
Rhodacanthis_flaviceps	NA	NA	NA	NA	NA	NA	NA	NA	NA	NA	NA	NA	NA	NA	7	NA	NA	NA	NA	NA	NA	NA
Rhodacanthis_palmeri	NA	NA	NA	NA	NA	NA	NA	NA	NA	NA	NA	NA	NA	NA	7	NA	NA	NA	NA	NA	NA	NA
Rhodinocichla_rosea	39.13265	7.49498623395053	5.3706792878222	8.0761387920852	3.13983261752775	2.61739583283408	1.48160454092422	1.75785791755237	3.26575941076705	4.39691524716763	4.26969744969996	4.36691299686383	3.87120101090789	0.862747880024266	0	NA	NA	NA	0.974305941944682	83.5154955390798	2.64932778543173	17
Rhodonessa_caryophyllacea	NA	NA	NA	NA	NA	NA	NA	NA	NA	NA	NA	NA	NA	NA	7	NA	NA	NA	NA	NA	NA	NA
Rhodopechys_sanguineus	19.85979592	10.1700353614576	6.14741829650072	9.01050588944961	2.53369681395743	2.31253542384721	2.00148000021012	2.35137525716348	2.91777073208428	4.6269316777696	4.15418456257812	4.09767235231478	3.64021428213266	2.24778448297731	0	NA	NA	NA	1.05170136609316	69.9092989614518	2.86251716707311	NA
Rhodophoneus_cruentus	8.208	9.99021555604595	5.94361293139791	8.17795725845856	3.23080439573347	2.55722731136763	1.82454929205105	2.02814824729229	3.50254987592244	4.52287494326126	4.39321382406445	4.70048036579242	3.9759363311718	1.49381551564333	0	NA	NA	NA	1.03295227935892	92.4311155410996	2.80934758254717	NA
Rhodopis_vesper	49.242	8.2393294279018	5.55603472072797	7.32484739850629	3.54961738678043	3.31418600467253	0.641853886172395	0.53062825106217	1.6094379124341	4.01638302075239	2.96010509591084	3.78872478908365	1.33500106673234	3.29665021817817	0	-2.8969714979246	6.35262939631957	2.95035516999407	1.86576093513214	130.128991416694	6.46085030395724	NA
Rhodospingus_cruentus	NA	7.02197642307216	4.53842058490593	6.09036634444264	2.57261223020711	2.11625551480255	1.3609765531356	1.62924053973028	2.76000994003292	4.01998014693324	3.81109708683819	3.6454498961866	2.45100509811232	0.983116625967843	0	NA	NA	NA	1.26979718198378	94.997536348616	3.56013043053591	NA
Rhodospiza_obsoleta	34.14990045	NA	6.82559262065802	8.70321869242731	2.47653840011748	2.26176309847379	1.97408102602201	2.26176309847379	2.82137888640921	4.4496852831477	4.00003388275086	4.18661983833127	3.23867845216438	2.29046500010437	0	NA	NA	NA	1.1375868391384	81.8962585780849	3.11923206695117	NA
Rhodostethia_rosea	NA	10.3266943421204	7.63795641591479	10.6146371891103	3.25037449192757	2.33214389523559	1.28093384546206	1.77495235091167	3.39450839351136	5.52624943459404	4.61015772749913	4.67656018207476	5.23110861685459	2.82185507364927	0	NA	NA	NA	1.05710824072163	82.3379024464154	2.87803635586369	15
Rhopias_gularis	13.38	8.76201995356159	5.28825647584774	6.60960796822187	2.73436750941958	2.15176220325946	1.19392246847243	1.22377543162212	2.75366071235426	3.94739014926544	3.84801767545223	3.48124008933569	2.4248027257183	1.32979122767274	0	NA	NA	NA	1.09369131639519	97.081203602086	2.98527334762359	NA
Rhopophilus_albosuperciliaris	NA	10.1344802187937	6.02773581345569	NA	2.70805020110221	2.16332302566054	1.25276296849537	1.48160454092422	3.20274644293832	4.18965474202643	4.0842942263686	4.55702981066016	2.89037175789616	1.67851242206756	0	NA	NA	NA	1.36055204150627	96.6095845491748	3.89834475600563	NA
Rhopophilus_pekinensis	26.93913043	10.1344802187937	6.02773581345569	7.61540669098151	2.70805020110221	2.16332302566054	1.25276296849537	1.48160454092422	3.20274644293832	4.18965474202643	4.0842942263686	4.55702981066016	2.89037175789616	1.67851242206756	0	NA	NA	NA	1.1193374242772	78.5697228180631	3.06282417790102	NA
Rhopornis_ardesiacus	NA	3.40119738166216	2.96737187338608	6.44125166154129	3.03495298670727	2.46809953147162	1.41098697371026	1.54756250871601	3.44361809754611	4.2640873368092	4.12390336446365	4.47392189937814	3.26956893918372	1.58790858031812	6	NA	NA	NA	0.940623348921059	97.4106582619136	2.56157767744583	NA
Rhopospina_alaudina	37.052	9.06230429314878	6.02738616219837	7.50677737766043	2.68784749378469	2.12823170584927	1.45861502269952	1.7404661748405	3.06339092202781	4.31882055877009	4.07414185490458	4.02356438016105	3.17387845893747	0.376795777887137	0	NA	NA	NA	1.11504328896333	93.6952203970043	3.04970019468516	NA
Rhopospina_caerulescens	18.448	9.82741611558483	5.80073072633824	8.25730073478006	2.54160199346455	2.05412373369555	1.38629436111989	1.64865862558738	2.89037175789616	4.13516655674236	4.00369019395397	4.0517849478033	2.56494935746154	0.773922866677106	5	NA	NA	NA	1.09585140446823	90.8411390635632	2.99172877060757	NA
Rhopospina_carbonaria	NA	8.90747697752874	5.95416505450981	7.89939398286477	2.46809953147162	1.98787434815435	1.48160454092422	1.77495235091167	2.92852352386054	4.27666611901606	4.10594369806545	4.06902675423781	2.88480071284671	0.980783211736198	0	NA	NA	NA	1.10434183896078	91.0662229980916	3.01723798667682	NA
Rhopospina_fruticeti	27.58	10.2944479744414	6.69347615442462	7.31395884755495	2.76000994003292	2.18605127673809	1.7227665977411	1.84054963339749	3.20680324363393	4.56017282005736	4.31214050720972	4.29045944114839	3.65842024662923	-0.035296191506201	0	NA	NA	NA	1.07880507164895	96.1731022804719	2.94116297143399	NA
Rhynchocyclus_aequinoctialis	NA	NA	NA	8.1456491151723	NA	NA	NA	NA	NA	NA	NA	NA	NA	NA	0	NA	NA	NA	1.16736997925583	100.251132812638	3.21352986456525	NA
Rhynchocyclus_brevirostris	16.626	8.8627667422838	5.52190911688568	7.08815653662009	3.03974915897077	2.34180580614733	2.11625551480255	1.64865862558738	2.9338568698359	4.33859707674655	4.14788532915013	4.15575319035074	3.1904763503465	2.43425316638468	0	NA	NA	NA	1.03792926459154	100.484913937853	2.8233645160807	15
Rhynchocyclus_fulvipectus	9.728571	7.7591874385078	5.60586106021303	7.76055172262943	2.80336038090653	2.19722457733622	2.11625551480255	1.62924053973028	2.9391619220656	4.34639945703073	4.18813844150846	4.25134831103177	3.13983261752775	2.29036248304013	0	NA	NA	NA	0.940764253751076	95.9824008151794	2.56193864154324	NA
Rhynchocyclus_olivaceus	9.86	11.114252239719	6.52862595097198	8.93020010571522	2.8094026953625	2.30258509299405	2.18605127673809	1.7404661748405	2.89037175789616	4.30271282795416	4.09600984154116	4.16044436392662	3.05870707271538	2.23637871529161	0	NA	NA	NA	1.07988922576603	95.5635871248878	2.94435337451027	12
Rhynchocyclus_pacificus	18.466	7.12608727329912	4.60801211696258	7.0870531044988	2.96527306606928	2.30258509299405	2.21920348405499	1.7404661748405	2.92316158071916	4.36437169943516	4.19569705648239	4.19268046294296	3.2188758248682	2.47060835383972	0	NA	NA	NA	1.04361116054787	98.324364992402	2.83945224061511	NA
Rhynchophanes_mccownii	16.008	9.37288430116146	7.27858474092799	8.0789286382146	2.61739583283408	2.2082744135228	1.58923520511658	2.00148000021012	2.92316158071916	4.50313746042294	4.23700086262362	4.05004430332552	3.24649099190117	1.34986163277371	0	-2.62552896481449	6.73933662735717	NA	1.10295649096062	83.8256917840286	3.01306095605453	16
Rhynchopsitta_pachyrhyncha	NA	2.39789527279837	NA	NA	3.77045944110636	3.65065824129374	2.98568193770049	3.75887182593397	2.98061863574394	5.59693937903815	4.96284463025991	5.18682699051467	5.78320960828752	2.9548326044837	6	NA	NA	NA	NA	NA	NA	20
Rhynchopsitta_terrisi	NA	2.77258872223978	3.72731466553273	NA	3.76120011569356	3.64021428213266	2.90142159408275	3.81109708683819	3.15273602236366	5.64473993402242	5.00863329142558	5.25227342804663	6.0913098820777	2.99715807982912	6	NA	NA	NA	NA	NA	NA	19
Rhynchortyx_cinctus	3.438	7.66434663209862	5.11720733092731	8.62147386379884	2.7408400239252	2.29253475714054	2.06686275947298	2.40694510831829	3.45315712059287	4.70229689671881	4.24420031776648	3.81990771652034	5.01063529409626	2.42999463898162	5	NA	NA	NA	1.23818962713436	172.545002631476	3.44936317529624	18
Rhynchospiza_dabbenei	37.73	9.07119324056602	5.40605696797189	6.16683018241483	2.89037175789616	2.12823170584927	1.6094379124341	1.98787434815435	3.04927304048202	4.33073334028633	4.16666522380173	4.33073334028633	3.10009228887823	2.03138064528801	0	NA	NA	NA	1.04987597112143	88.3517527340139	2.85729670877858	NA
Rhynchospiza_stolzmanni	14.748	6.35262939631957	4.21138763475716	5.93199215414041	3.05400118167797	2.484906649788	1.82454929205105	2.28238238567653	3.03974915897077	4.21950770517611	4.13196142579341	4.03246915850401	3.24259235148552	1.89946740249744	0	NA	NA	NA	1.0437576983172	89.7766050793153	2.83986835810028	NA
Rhynchospiza_strigiceps	37.9	9.07119324056602	5.40605696797189	7.51938195373541	2.72785282839839	2.19722457733622	1.62924053973028	1.97408102602201	2.98568193770049	4.13196142579341	3.98527346716774	4.25277179881662	3.10009228887823	1.42847441807736	0	NA	NA	NA	0.984147001307467	90.8011157167468	2.67552868830488	NA
Rhynchostruthus_louisae	NA	5.66642668811243	4.07402986244977	NA	2.73436750941958	2.30258509299405	2.07944154167984	2.36085400111802	2.85070650150373	4.39321382406445	4.03246915850401	3.85439389259151	3.34286180464919	1.90335785551124	5	NA	NA	NA	NA	NA	NA	NA
Rhynchostruthus_percivali	NA	6.92951677076365	4.6929999258662	7.77056324223679	2.83907846350861	2.41591377830105	2.17475172148416	2.4423470353692	2.83321334405622	4.48751214251986	4.14313472639153	3.95124371858143	3.34286180464919	1.95714931151987	5	NA	NA	NA	1.08901964849582	75.0660690267461	2.9713596673064	NA
Rhynchostruthus_socotranus	NA	3.78418963391826	2.96722256858393	NA	2.86220088092947	2.484906649788	2.11625551480255	2.43361335540045	2.96010509591084	4.44851637594271	4.10098910494077	3.97029191355212	3.34286180464919	1.85251884190022	0	NA	NA	NA	1.2818471178087	90.4332605108562	3.60328928222452	NA
Rhynchotus_maculicollis	34.05	7.24779258176785	4.86860621090423	7.95812407967541	3.83514196109219	3.31054301339402	2.19722457733622	2.19722457733622	4.02356438016105	5.35658627467201	5.07329705522097	4.34639945703073	6.73755990198602	2.35827441842744	0	NA	NA	NA	1.45953613127991	201.08594238102	4.30396259160407	NA
Rhynchotus_rufescens	24.844	11.1792971804807	6.45163944678172	8.06591126460971	3.72569342723665	3.28840188751681	2.17475172148416	2.16332302566054	4.03600898520914	5.34137685600848	5.0998664278242	4.03600898520914	6.73755990198602	2.83485026262881	0	NA	NA	NA	1.38210330247274	199.792212574041	3.98327084633073	NA
Rhynochetos_jubatus	NA	2.89037175789616	3.26889985233306	5.66831207759109	4.2076732475291	3.74242022104197	2.28238238567653	2.83321334405622	4.60517018598809	5.57708482161024	5.425830686847	5.21221466749463	6.75693238924755	2.17003655858738	6	NA	NA	NA	1.73416314873397	133.811566038823	5.6641857388736	NA
Rhyticeros_cassidix	NA	7.56371966841437	5.00914647399031	7.31927957373339	5.3958976948869	5.11017892443252	3.85014760171006	4.08597631255158	4.2076732475291	6.0586557966483	5.84932477994686	5.71108904983864	7.76641689801966	3.31690959084933	4	NA	NA	NA	2.17488430330913	129.868486743589	8.80116679740606	NA
Rhyticeros_everetti	NA	NA	3.62660198647895	5.47231291378323	4.97327950755249	4.83230575857184	3.66612246699132	3.83297979808769	4.00914971615887	5.82304589548302	5.57215403217776	5.55295958492162	6.54707231364587	3.12258399736199	6	NA	NA	NA	2.1573927828069	131.668580765869	8.64855956506291	NA
Rhyticeros_narcondami	NA	NA	0	NA	4.72650247115562	4.60216567696779	3.50254987592244	3.56388296393925	3.88362353090645	5.65808751539407	5.32300997913841	5.26061549936403	6.54707231364587	2.76850253893989	4	NA	NA	NA	1.9962564447108	132.582271381921	7.36144647021905	NA
Rhyticeros_plicatus	13.94680851	NA	5.86657303869508	8.04212332615623	5.19406734517424	5.08264583007253	3.81109708683819	4.31214050720972	4.0342406381524	5.94725139243166	5.6808549700125	5.50614421375035	7.44061632960874	3.17276302235843	0	NA	NA	NA	2.0392002518833	130.946771707327	7.68446110744592	NA
Rhyticeros_subruficollis	NA	NA	4.81903743578502	7.98895163510316	5.09742442416865	4.97535347995162	3.78191432008113	3.86911550441687	4.02356438016105	5.98191913426445	5.59768094377366	5.48313580354058	7.62168499872461	2.99426750271756	4	NA	NA	NA	2.12560284806742	125.805261057408	8.37794659496595	NA
Rhyticeros_undulatus	11.02	NA	6.34376944291026	8.23085907909556	5.26217191991168	5.11078224270119	3.85862222870103	4.23410650459726	3.89182029811063	6.08404372840107	5.88915492828341	5.60653709021737	7.70282707926401	3.3587045314589	4	NA	NA	NA	2.20760026666712	126.194771840404	9.09386733100528	NA
Rhytipterna_holerythra	12.03	8.63817111796914	5.68563162728445	7.17350624022025	3.12236492448736	2.60268968544438	1.96009478404727	1.84054963339749	3.16124671203156	4.63569939102291	4.44734610079452	4.52828914165213	3.60549784517489	1.00971157421449	0	NA	NA	NA	1.03532549179529	99.6715041600989	2.8160226787459	15
Rhytipterna_immunda	NA	9.06473639811739	5.66992074408524	8.6044056200227	2.99573227355399	2.45100509811232	1.79175946922805	1.7227665977411	3.07269331469012	4.45434729625351	4.2297491992283	4.38452351487247	3.31054301339402	0.589358112916773	0	NA	NA	NA	0.998525577566948	93.993415797931	2.71427688596587	NA
Rhytipterna_simplex	9.152	11.3751680122626	6.55556917207978	7.82298752530097	3.12236492448736	2.60268968544438	1.96009478404727	1.85629799036563	3.05870707271538	4.57264699428253	4.37575702166029	4.55702981066016	3.45946628978613	1.13456988959897	0	NA	NA	NA	1.01539178175693	96.3837655761633	2.76044467741517	NA
Riccordia_bicolor	12.194	3.13549421592915	2.96738816571947	5.71391078545044	2.96010509591084	2.68784749378469	0.741937344729377	0.53062825106217	1.54756250871601	4.09100566095659	3.07269331469012	3.6163087612791	1.50407739677627	2.8205320922804	0	NA	NA	NA	1.76313112868674	124.253297459196	5.83066540610102	NA
Riccordia_bracei	NA	NA	NA	NA	NA	NA	NA	NA	NA	NA	NA	NA	NA	NA	7	NA	NA	NA	NA	NA	NA	NA
Riccordia_maugaeus	20.46531	4.68213122712422	3.27806029634935	3.91526002437375	2.85647020622048	2.63188884013665	0.587786664902119	0.587786664902119	1.45861502269952	3.8286413964891	2.81540871942271	3.32503602069659	1.1314021114911	2.878250636066	0	NA	NA	NA	1.83405723473141	131.848912821443	6.25923037793112	NA
Riccordia_ricordii	50	7.31455283232408	4.87768629395269	6.13150096499353	2.9704144655697	2.75366071235426	0.587786664902119	0.587786664902119	1.64865862558738	3.97029191355212	2.80336038090653	3.80666248977032	1.16315080980568	3.19741565594913	0	NA	NA	NA	1.85293169950194	132.661240075976	6.37849195994238	NA
Riccordia_swainsonii	17.632	6.81673588059497	4.38945800920451	6.13328577884915	3.00071981506503	2.74727091425549	0.693147180559945	0.587786664902119	1.52605630349505	4.00003388275086	2.92852352386054	3.68386691229039	1.45861502269952	2.95605863241505	0	NA	NA	NA	1.73479227731345	129.445316381734	5.66775036118671	NA
Ridgwayia_pinicola	6.458	NA	5.28753287848788	8.27706553517494	3.1904763503465	2.62466859216316	1.6094379124341	1.80828877117927	3.26956893918372	4.86907172977447	4.40915530206213	4.49980967033027	4.47733681447821	-0.0662797196756584	0	NA	NA	NA	0.98490508399542	76.625618766623	2.67755772927785	15
Rigidipenna_inexpectata	NA	5.27299955856375	4.08216354084375	NA	3.5234150143864	3.18221184049661	3.56953269648137	2.95491027903374	3.17805383034795	5.25749537202778	4.93878119032827	5.11198778835654	5.16706907993808	3.34576332825379	5	NA	NA	NA	1.42870491965342	133.599824818813	4.17329094353951	NA
Riparia_chinensis	41.13061224	11.4686286903881	7.14875285239383	7.91323090269871	2.19722457733622	1.3609765531356	1.09861228866811	0.693147180559945	2.4248027257183	4.49869794147757	3.82428409112014	3.73766961828337	2.28238238567653	2.56778152575897	0	NA	NA	NA	1.59335546515048	93.2634574308902	4.92023092387873	NA
Riparia_congica	NA	7.31920245876785	4.76757079766537	7.2066360809898	2.11625551480255	1.38629436111989	1.06471073699243	0.8754687373539	2.33214389523559	4.52504414150881	3.8458832029236	3.80666248977032	2.80336038090653	2.26468514644624	0	NA	NA	NA	1.4882910995601	87.2697304637821	4.42951943974567	NA
Riparia_cowani	NA	NA	NA	7.10320319427065	NA	NA	NA	NA	NA	NA	NA	NA	NA	NA	0	NA	NA	NA	1.50828932858781	87.6002235177516	4.51899366508347	NA
Riparia_diluta	43.12	13.5213649752953	8.66463760320179	9.28661974046301	2.2082744135228	1.43508452528932	1.16315080980568	0.78845736036427	2.37024374146786	4.59713801429083	3.82428409112014	3.91800507710569	2.72129542785223	2.45512142136941	0	NA	NA	NA	1.60399455659107	94.0909538684255	4.97285716186854	NA
Riparia_paludicola	41.908	11.4686286903881	7.14875285239383	8.67266447871588	2.2512917986065	1.52605630349505	1.06471073699243	1.06471073699243	2.33214389523559	4.61709875685337	3.95124371858143	3.89182029811063	2.60268968544438	2.24484696437607	0	NA	NA	NA	1.48637558671863	89.8337228765964	4.42104275956403	NA
Riparia_riparia	47.808	13.5213649752953	8.66463760320179	10.0913392282666	2.24070968927596	1.6094379124341	1.30833281965018	0.916290731874155	2.35137525716348	4.62301010411642	3.86911550441687	3.85439389259151	2.54160199346455	2.43254338667333	0	-1.71515922710498	10.4221920562508	-0.323336993146558	1.57883081313932	92.7076422832127	4.84928277775813	11
Rissa_brevirostris	NA	5.5683445037611	6.72344623775012	9.22517518303482	3.64283551561253	2.62466859216316	1.64865862558738	2.37954613413017	3.40119738166216	5.7031155856685	4.72561633906396	4.72561633906396	5.93224518744801	3.3588024563173	4	NA	NA	NA	0.897502122610776	84.1474166433793	2.45346699098751	16
Rissa_tridactyla	NA	10.4512620800803	7.58904095765786	9.22193352488565	3.7954891891722	2.9338568698359	1.66770682055808	2.37954613413017	3.5234150143864	5.70711026474888	4.81137101657199	4.75359019110636	6.03068526026126	3.01622267580887	4	NA	NA	NA	0.915256288477481	86.2285773180986	2.49741522863864	12
Robsonius_rabori	NA	5.25749537202778	3.95152102660338	NA	3.10009228887823	2.58021682959233	1.43508452528932	1.66770682055808	3.48431228837266	4.46014441393783	4.42843300748804	4.23410650459726	4.11087386417331	1.24494764376815	4	NA	NA	NA	1.2056148359627	94.0854583593099	3.33881126836302	NA
Robsonius_sorsogonensis	NA	5.06890420222023	3.73910806549332	7.51951781075993	3.11794990627824	2.50959926237837	1.52605630349505	1.70474809223843	3.44680789291421	4.37197629882038	4.29728540621879	4.28358656186063	4.11087386417331	1.0097351100229	5	NA	NA	NA	1.03243573195049	84.5908951153636	2.80789679606629	NA
Robsonius_thompsoni	NA	5.25749537202778	3.95152102660338	NA	3.10009228887823	2.58021682959233	1.43508452528932	1.66770682055808	3.48431228837266	4.46014441393783	4.42843300748804	4.23410650459726	4.11087386417331	1.24494764376815	0	NA	NA	NA	1.01661999889616	88.4482399007233	2.7638371858219	NA
Rollandia_microptera	30.15208	6.40357419793482	4.19790727632241	6.04888137611035	3.72328088083127	3.03013370027132	1.91692261218206	2.2512917986065	3.91999117507732	4.76728903546453	4.29728540621879	3.37073817417745	6.55961523749324	2.98133489993284	6	NA	NA	NA	1.28516155186455	147.333185971538	3.61525196073783	NA
Rollandia_rolland	50	11.1240667050255	6.42798289559202	7.21615849093619	3.4904285153901	2.8094026953625	1.64865862558738	2.18605127673809	3.88977739648083	4.90230741721063	4.48525988931553	3.73766961828337	5.78166901331327	2.37671208499294	0	NA	NA	NA	1.24659556345534	149.955576052986	3.47848051027573	NA
Rollulus_rouloul	NA	9.71794080038648	5.91345099502896	8.20693614715644	3.19458313229916	2.32238772029023	1.84054963339749	2.11625551480255	3.69635146895264	4.91265488573605	4.65491227788291	4.08260930600368	5.37759054744254	1.91020696630162	4	NA	NA	NA	1.23414538267769	170.132373742864	3.43544127814862	NA
Roraimia_adusta	NA	6.84161547647759	4.37297435344649	6.81746936131318	2.64617479738412	2.23001440015921	1.09861228866811	1.25276296849537	3.03974915897077	4.14788532915013	3.98527346716774	4.14313472639153	2.78501124223834	1.36706266740598	0	NA	NA	NA	0.948000723412893	96.1808814756358	2.58054527476969	NA
Rostratula_australis	31.286	9.85602900137643	5.79651312051648	9.15858598352514	3.87328217711172	3.64283551561253	1.3609765531356	1.84054963339749	3.68887945411394	4.93447393313069	4.52287494326126	3.89385903480047	4.79579054559674	2.6757574748942	6	NA	NA	NA	1.31173473104332	130.825465358619	3.71260850650574	NA
Rostratula_benghalensis	41.642	12.6391302226186	7.43725496945875	8.91337190460871	3.95124371858143	3.68386691229039	1.45861502269952	1.90210752639692	3.79323946943818	4.84890037091069	4.42484663185681	3.73766961828337	4.79579054559674	2.68564456512837	0	NA	NA	NA	1.34499217622631	131.433362773484	3.83815651161456	NA
Rostrhamus_sociabilis	40.602	11.8629201455523	7.28303429139075	8.15607940559969	3.49953328238302	3.16968558067743	2.40694510831829	2.4248027257183	3.91002100275747	5.84296453878954	5.33126846668772	5.13167228913909	5.90508933136124	2.14971928008749	0	-3.5057736190733	9.1783335758411	0.267386307706705	1.40691550582256	130.523785734323	4.08334091813177	10
Rougetius_rougetii	NA	8.3133619511344	5.11751259023084	7.31864011369971	3.52929738428947	2.89037175789616	1.41098697371026	1.88706964903238	3.89589362349826	4.85515039125586	4.67934958416234	3.86283276123737	5.26476058301919	2.33621379093362	5	NA	NA	NA	1.40913516651866	134.786866212937	4.09241461601637	NA
Rowettia_goughensis	NA	0.693147180559945	0	NA	2.94443897916644	2.50143595173921	1.75785791755237	2.05412373369555	3.28840188751681	4.58292457704077	4.3528552573736	4.36437169943516	3.97029191355212	0.215101571631468	7	NA	NA	NA	1.58167588661916	132.756222596923	4.86309898833298	NA
Rubigula_cyaniventris	NA	9.29228895462335	5.86263044110391	7.67336019864864	2.68102152871429	2.15176220325946	1.3609765531356	1.3609765531356	2.65324196460721	4.32545628318549	4.13995507347415	4.07073469658297	3.09104245335832	1.2583939008496	5	NA	NA	NA	1.00164669290399	78.5667479184828	2.7227616913239	NA
Rubigula_dispar	NA	6.59987049921284	6.47333004874193	NA	2.70136121295141	2.06686275947298	1.3609765531356	1.45861502269952	2.7408400239252	4.37575702166029	4.23410650459726	4.45201900649392	3.37758751602302	1.64218778234696	4	NA	NA	NA	NA	NA	NA	NA
Rubigula_erythropthalmos	27.6902439	9.58410839334109	5.90921697422813	7.97154202729432	2.61006979274201	2.15176220325946	1.33500106673234	1.30833281965018	2.77258872223978	4.30676415017333	4.15261347034608	4.15575319035074	2.95491027903374	1.14995741976847	0	NA	NA	NA	1.04469717503526	81.5948274530292	2.84253760195496	NA
Rubigula_flaviventris	25.20416667	6.59987049921284	6.47333004874193	7.18168934981713	2.70136121295141	2.06686275947298	1.41098697371026	1.52605630349505	2.70805020110221	4.47960696301275	4.31748811353631	4.47733681447821	3.37758751602302	1.68007081985981	0	NA	NA	NA	0.994804604618963	75.5089819934622	2.70419590226514	NA
Rubigula_gularis	16.428	6.59987049921284	6.47333004874193	5.59985387530792	2.64617479738412	1.98787434815435	1.28093384546206	1.33500106673234	2.66722820658195	4.30135873160643	4.17438726989564	4.35670882668959	3.37758751602302	1.94022325962564	0	NA	NA	NA	1.21708897771204	84.3756099335347	3.37734189231983	NA
Rubigula_melanictera	NA	NA	NA	5.37167074665553	NA	NA	NA	NA	NA	NA	NA	NA	NA	NA	0	NA	NA	NA	1.2628362490729	92.0102323559636	3.53543465399537	NA
Rubigula_montis	NA	6.59987049921284	6.47333004874193	5.90292765717179	2.65324196460721	2.02814824729229	1.19392246847243	1.38629436111989	2.70805020110221	4.36944785246702	4.21360798304892	4.31079912538551	3.37758751602302	1.80715845083383	0	NA	NA	NA	0.995405337825968	78.210565795035	2.70582089058523	NA
Rubigula_squamata	NA	8.0532511535491	5.56705044724565	8.26644572652174	2.66722820658195	1.97408102602201	1.41098697371026	1.30833281965018	2.72129542785223	4.30135873160643	4.10594369806545	4.09767235231478	3.09104245335832	1.28553507801476	5	NA	NA	NA	0.983346378062199	79.5775181838864	2.67338745511855	NA
Rufirallus_castaneiceps	NA	NA	NA	7.78982795771278	NA	NA	NA	NA	NA	NA	NA	NA	NA	NA	0	NA	NA	NA	1.34716437735927	135.016477462651	3.84650282118729	NA
Rufirallus_schomburgkii	NA	NA	NA	8.68764080891958	NA	NA	NA	NA	NA	NA	NA	NA	NA	NA	0	NA	NA	NA	1.32762973459457	134.482865875037	3.77209192409381	14
Rufirallus_viridis	NA	NA	NA	8.00079660020779	NA	NA	NA	NA	NA	NA	NA	NA	NA	NA	0	NA	NA	NA	1.28235425220434	134.540131392289	3.60511709759181	NA
Rukia_longirostra	NA	1.79175946922805	0	NA	3.11351530921037	2.63905732961526	1.16315080980568	1.25276296849537	2.98061863574394	4.23700086262362	4.03953632572711	3.8286413964891	2.88480071284671	1.16721397214112	5	NA	NA	NA	1.1126387016268	98.080470314163	3.04237573389882	NA
Rukia_ruki	NA	0.693147180559945	0	NA	2.98568193770049	2.37954613413017	1.30833281965018	1.41098697371026	3.14845336057165	4.38202663467388	4.16666522380173	4.00733318523247	3.04452243772342	0.623299610067518	6	NA	NA	NA	0.848572754143795	85.8719469652858	2.33630998248458	NA
Rupicola_peruvianus	16.106	8.02191277898571	5.63450315044254	7.7982192287118	3.43398720448515	2.73436750941958	2.17475172148416	2.51769647261099	3.60277675506052	5.21221466749463	5.08883014168131	4.78998862298063	5.49100171037754	1.85216403869356	0	NA	NA	NA	1.28739670916786	98.9654541174199	3.62334165506288	NA
Rupicola_rupicola	4.176	10.0958831949016	5.89827534586053	7.70930957504127	3.43720781918519	2.96010509591084	2.36085400111802	2.51769647261099	3.52636052461616	5.1806593230798	5.03825046112923	4.48638664999812	5.2709461697519	1.68944204401624	0	NA	NA	NA	1.26186106123384	102.193844123197	3.53198862165253	NA
Rupornis_magnirostris	42.408	12.1141272983218	6.96320009928586	7.55002673044805	3.27336401015227	2.85647020622048	2.34180580614733	2.59525470695687	4.11903717481247	5.39771011042607	5.10351828824297	5.06953293534374	5.59471137960184	1.82531597540016	0	-1.21899806334638	10.0597645415934	1.67605263559008	1.43150790498277	130.608678561881	4.185005026361	6
Rynchops_albicollis	NA	9.64140824746385	6.38972549676684	8.4826816413282	4.4414740933173	4.19870457754634	1.84054963339749	3.08648663682246	3.25809653802148	5.91835607528734	4.7361984483945	4.68675017298051	5.0998664278242	3.93710476322282	6	NA	NA	NA	1.43227144207839	125.655978033763	4.18820165316023	NA
Rynchops_flavirostris	26.17959184	11.6591534141159	6.79483091954261	9.04673521443391	4.42723897749543	4.19116874685764	1.80828877117927	3.03495298670727	3.3178157727231	5.80513496891649	4.74666974826179	4.69592454925656	5.0998664278242	3.79407315166107	0	NA	NA	NA	1.5114635527387	129.644267433383	4.53336075403006	NA
Rynchops_niger	45.514	12.0290370931655	8.29516890130384	8.64116904850206	4.42723897749543	4.23988686751276	2.00148000021012	3.22286784613774	3.47506723022861	5.90181332515534	4.78080275463125	4.87137322676275	5.69608626802173	3.67038836780546	0	-3.68626773618249	8.63657494843632	-3.0505016658276	1.46150595685197	125.948148350855	4.31244900280902	12
Sagittarius_serpentarius	18.692	12.0458921562193	6.9361559307989	8.61521606554423	4.0842942263686	3.69386699562498	2.94443897916644	3.18221184049661	5.59805152002396	6.42243494562451	5.90044514872081	6.31318566178319	8.29829063435928	3.71623006773006	6	NA	NA	NA	1.99163057676574	132.712016575084	7.32747203217898	NA
Sakesphoroides_cristatus	NA	NA	NA	7.18742334633602	NA	NA	NA	NA	NA	NA	NA	NA	NA	NA	0	NA	NA	NA	0.901316547378186	98.6671722208115	2.46284342773143	NA
Sakesphorus_canadensis	36.076	10.032364379457	5.9571681982648	7.39943786644732	3.11794990627824	2.55722731136763	1.79175946922805	1.88706964903238	3.20680324363393	4.26689632742025	4.19720194766181	4.05004430332552	3.19458313229916	1.11483925296703	0	NA	NA	NA	1.15913872539406	107.899190046222	3.18718705038783	NA
Sakesphorus_luctuosus	NA	9.85592413560452	5.79714835867012	7.65959559355728	3.18221184049661	2.63905732961526	1.80828877117927	1.93152141160321	3.2188758248682	4.3732381286408	4.275276264727	4.18052225846315	3.44680789291421	0.747928932759453	0	NA	NA	NA	1.12695107161863	106.841381440634	3.08623243910653	NA
Salpinctes_obsoletus	21.401	11.2921416273405	6.91754479933298	7.35003968634939	2.99071973173045	2.53369681395743	1.06471073699243	1.22377543162212	3.00071981506503	4.23410650459726	4.03600898520914	4.01818320125654	2.79728133483015	1.04176488503165	0	-2.30292886971317	8.75305551513822	-0.995013831084358	1.2051302400976	80.7123669966906	3.33719368619649	12
Salpornis_salvadori	35.90204082	10.4949618541848	6.54060985466576	8.96119520284635	3.28091121578765	2.91777073208428	1.09861228866811	1.22377543162212	2.82137888640921	4.50755735712109	4.13035499974513	4.04655389838575	2.69462718077007	1.84461996655783	0	NA	NA	NA	1.09180775029335	78.5124272596306	2.9796556802261	NA
Salpornis_spilonota	NA	10.4949618541848	6.54060985466576	7.4507516430067	3.28091121578765	2.91777073208428	1.09861228866811	1.22377543162212	2.82137888640921	4.50755735712109	4.13035499974513	4.04655389838575	2.69462718077007	1.84461996655783	0	NA	NA	NA	1.28163151385062	94.1716079709207	3.60251248253671	NA
Saltator_albicollis	46.95102	3.80666248977032	3.601288339249	5.20076538075209	3.04927304048202	2.63188884013665	2.15176220325946	2.484906649788	3.24649099190117	4.61313835563727	4.37701409285034	4.41642806139121	3.72086249996699	1.4211710390002	0	NA	NA	NA	1.18333463579952	87.0938789907897	3.2652444697292	NA
Saltator_atriceps	41.828	9.07038841154874	5.64362773103386	5.88787076856525	3.24649099190117	2.83321334405622	2.31253542384721	2.54944517092557	3.35340671782581	4.772378104972	4.60116216459055	4.71760561531788	4.42843300748804	1.01483921836164	0	-0.666943345797861	7.16394668434255	NA	1.06009131325142	82.2918748586078	2.8866345652216	11
Saltator_atripennis	32.44	7.08673793451058	4.90763541629544	6.2943293289151	3.06805293513362	2.63188884013665	2.21920348405499	2.39789527279837	3.18635263316264	4.62986279857846	4.47506150064107	4.59511985013459	4.00733318523247	1.05115424851112	0	NA	NA	NA	1.09395467868572	78.9926792141737	2.98605965958818	NA
Saltator_aurantiirostris	36.33	10.3965971704963	6.08872730025293	6.41188646421267	3.08648663682246	2.63188884013665	2.17475172148416	2.54160199346455	3.29583686600433	4.61214579972452	4.45085282560373	4.5685062016165	3.73528582692809	1.61624004671011	0	NA	NA	NA	1.06545398819611	92.4764798208653	2.90215622970158	NA
Saltator_cinctus	30.24286	6.71174039505618	4.76715954983042	8.77479777032095	3.02042488614436	2.56494935746154	2.24070968927596	2.54160199346455	3.31054301339402	4.57264699428253	4.3732381286408	4.72561633906396	3.88362353090645	1.85243604105756	0	NA	NA	NA	1.1310700572065	77.1014984547051	3.09897080260189	NA
Saltator_coerulescens	46.98	11.7096839723397	6.81799074216479	6.98720403844613	3.10458667846607	2.63188884013665	2.17475172148416	2.39789527279837	3.28840188751681	4.61214579972452	4.45667017766965	4.55912624748668	4.00551334851548	1.00257415444673	0	NA	NA	NA	1.0958449650989	96.9242736893367	2.9917095058231	NA
Saltator_fuliginosus	17.01	9.18194089745448	5.49666017309643	7.26565946411555	3.25037449192757	2.92316158071916	2.37954613413017	2.79116510781272	3.24259235148552	4.65396035015752	4.49980967033027	4.65776263610726	3.78418963391826	1.96238609377049	0	NA	NA	NA	1.11270477816851	87.9676434460552	3.04257677020773	NA
Saltator_grandis	47.102	11.7096839723397	6.81799074216479	6.02712726624143	3.10458667846607	2.66025953726586	2.21920348405499	2.40694510831829	3.26193531432865	4.59612944133594	4.45667017766965	4.58394654953646	4.00551334851548	1.09404633726236	0	-1.84391352387369	7.45529848568329	NA	1.06675431124101	86.1012795418754	2.90593242493173	10
Saltator_grossus	16.326	11.20456438131	6.46972491406705	8.02456878464773	3.06339092202781	2.64617479738412	2.33214389523559	2.61739583283408	3.16547504814109	4.56538931597625	4.36437169943516	4.47049528266149	3.78872478908365	1.70144069018002	0	NA	NA	NA	1.12496122799594	95.2979379468738	3.08009742505302	12
Saltator_maxillosus	19.03061	8.64329706821196	5.21544548047373	6.91128224274771	3.03495298670727	2.53369681395743	2.18605127673809	2.59525470695687	3.10458667846607	4.58496747867057	4.43793426661218	4.66343909411207	3.92789635458444	1.7958257891027	0	NA	NA	NA	1.0517085217785	86.9023892456589	2.86253765041853	NA
Saltator_maximus	36.956	11.635709309048	6.71296804452721	7.42126091398613	3.03013370027132	2.68784749378469	2.18605127673809	2.34180580614733	3.23080439573347	4.56538931597625	4.37197629882038	4.48751214251986	3.86283276123737	1.14837157269553	0	NA	NA	NA	1.0805446785284	90.824488819112	2.94628389167528	9
Saltator_nigriceps	NA	5.44673737166631	3.74350694181065	5.99582869039386	3.28091121578765	2.82731362192903	2.36085400111802	2.66722820658195	3.4307561839037	4.65776263610726	4.48413185761104	4.65396035015752	4.26267987704132	1.61968610965236	0	NA	NA	NA	1.14435485127659	80.0015743508958	3.14041466863736	NA
Saltator_olivascens	46.76122	11.7096839723397	6.81799074216479	6.74580693565422	3.10458667846607	2.66722820658195	2.2082744135228	2.43361335540045	3.27336401015227	4.58700621536042	4.45667017766965	4.59511985013459	4.00551334851548	1.14564935433979	0	NA	NA	NA	1.11668163456008	93.3427086438765	3.05470075277316	NA
Saltator_orenocensis	32.532	8.48260174664662	5.16360549452152	7.19658173196675	2.90142159408275	2.53369681395743	2.17475172148416	2.43361335540045	3.22286784613774	4.44265125649032	4.24563400976833	4.39691524716763	3.51749783735832	1.70937879104942	0	NA	NA	NA	1.1430814783535	97.0303460661751	3.13641829460828	NA
Saltator_similis	22.012	10.5542490165996	6.10650579973801	6.82668591044538	3.01062088604774	2.58021682959233	2.06686275947298	2.41591377830105	3.17387845893747	4.60316818331742	4.4414740933173	4.54329478227	3.76815263500844	1.16299451920367	0	-2.5884998212079	8.58447793822183	NA	1.03434714097516	89.4405713358006	2.81326896791591	NA
Saltator_striatipectus	41.17	9.22444049635496	5.82113536120356	7.15741066995367	2.9704144655697	2.57261223020711	2.15176220325946	2.46809953147162	3.30688670219091	4.50865928560725	4.35156742718917	4.47049528266149	3.66356164612965	1.55868669683349	0	-2.48191235298794	7.19443685110033	0.293770074003192	1.08739598707603	83.7760349331394	2.96653909979405	9
Saltatricula_atricollis	23.57551	10.4159817834027	6.07403306634264	7.75567195692168	3.07269331469012	2.58776403522771	1.97408102602201	2.40694510831829	3.28091121578765	4.52070102936164	4.37826958579617	4.4818719696436	3.98527346716774	1.23416644546625	0	NA	NA	NA	1.05058492598853	95.1163252059106	2.8593231214197	NA
Saltatricula_multicolor	30.02917	9.58328228837879	5.60723926671862	7.01738944770648	2.69462718077007	2.11625551480255	1.54756250871601	1.96009478404727	3.06805293513362	4.25985900069967	4.11903717481247	4.35414143118435	3.10009228887823	1.43578367750444	0	NA	NA	NA	1.01660111981475	95.1350890832194	2.7637850076072	NA
Salvadorina_waigiuensis	NA	8.29054350077274	5.29660282434301	NA	3.70376806660769	3.27714473299218	2.78501124223834	2.50143595173921	3.61899332664977	5.2257466737132	4.65205377188694	4.52720864451838	5.78074351579233	2.36099560711456	0	NA	NA	NA	1.43427153016035	173.154145373546	4.19658680810049	NA
Sapayoa_aenigma	2.566	7.11232744471091	4.77754292378127	7.20941866067232	2.82137888640921	2.33214389523559	2.04122032885964	1.6094379124341	2.67414864942653	4.38452351487247	4.17438726989564	4.11903717481247	3.03495298670727	2.105735717821	0	NA	NA	NA	1.04968269986673	108.115443711046	2.85674452882062	15
Sappho_sparganurus	39.658	8.58615939588096	5.24068300701093	6.9570339941878	3.00071981506503	2.76631910922619	0.641853886172395	0.53062825106217	1.79175946922805	4.14630430115281	3.1267605359604	4.46129981556839	1.66770682055808	3.26904843819969	0	NA	NA	NA	1.66248538638316	132.589087570261	5.27239852123428	NA
Sarcogyps_calvus	NA	10.0531998257645	5.90229905047331	8.14371304447889	4.22683374526818	3.84801767545223	3.13549421592915	3.5234150143864	4.74493212836325	6.3456363608286	5.77455154554441	5.43459498484058	8.40512131599272	2.47658236508661	7	NA	NA	NA	1.90561965866525	125.690027351812	6.72357265711182	NA
Sarcophanops_samarensis	NA	5.59098698051086	4.02207647748952	6.71782789495072	3.45315712059287	2.82137888640921	2.96010509591084	2.66722820658195	3.30688670219091	4.8629083820668	4.61412992735956	4.40671924726425	3.29953372788566	3.56791088113979	4	NA	NA	NA	1.29118974003641	111.643865351065	3.63711119945267	NA
Sarcophanops_steerii	NA	7.03966034986208	4.55363603711683	7.54708003136744	3.09557760852371	2.70805020110221	2.54160199346455	2.16332302566054	3.06339092202781	4.3907385752759	4.12874598893943	4.0342406381524	3.65583960003574	2.45898842779561	4	NA	NA	NA	1.20489370769664	112.987824214285	3.33640442510803	NA
Sarcops_calvus	15.09	8.02256894698825	5.26463301107495	6.82649466527486	3.38439026334577	2.87919845729804	2.04122032885964	2.2082744135228	3.43720781918519	4.82591085268599	4.59309760475382	4.72827238312207	4.95582705760126	0.697121146341894	0	NA	NA	NA	1.21263775367376	85.2894070530503	3.3623419956202	NA
Sarcoramphus_papa	11.28	12.055522974282	6.89067941430163	8.70200949497966	4.12552017969055	3.8286413964891	3.1267605359604	3.42100000895834	4.49869794147757	6.23087507088606	5.76079272937298	5.47646355193151	8.13153071060425	2.34503256027834	0	-3.41414386687654	9.75330399326998	NA	1.97428956730964	129.806140237277	7.20150165384393	14
Sarkidiornis_melanotos	37.137	12.3251126686245	7.13538652270368	8.80025480568207	3.89995042419388	3.51154543883102	3.09557760852371	2.89037175789616	3.9740583963476	5.77144112313002	5.21710731112249	4.72738781871234	7.86710550031674	2.89319658921068	0	NA	NA	NA	1.53185576888779	165.754083713595	4.6267550483055	NA
Sarkidiornis_sylvicola	32.324	12.3251126686245	7.13538652270368	8.88620255221638	3.96081316959758	3.52046080248897	3.06339092202781	2.90690105984738	3.9963641538619	5.71867108714995	5.16192474164248	4.59309760475382	7.86710550031674	2.81711513293438	0	NA	NA	NA	1.5717520972615	167.662354046144	4.81507729105529	NA
Saroglossa_spilopterus	32.14	7.38025578842646	7.22047646507636	8.5438501912774	3.10458667846607	2.64617479738412	1.80828877117927	1.75785791755237	3.09104245335832	4.66060489287619	4.28358656186063	4.04129534113228	3.8607297110406	0.363843201577916	0	NA	NA	NA	0.911866771354217	73.8646339384766	2.48896452694703	NA
Sarothrura_affinis	NA	8.82629423124132	5.68990954361584	9.21872878424453	2.52572864430826	1.66770682055808	0.693147180559945	1.19392246847243	2.82137888640921	4.2076732475291	4.05871738457895	3.6163087612791	3.32503602069659	2.69157131285985	0	NA	NA	NA	1.37241364678709	134.462248924414	3.94486071432905	NA
Sarothrura_ayresi	NA	3.43398720448515	8.27225223485272	NA	2.4248027257183	1.7404661748405	0.693147180559945	1.38629436111989	3.03974915897077	4.29045944114839	3.98898404656427	3.57234563785798	3.45946628978613	2.61214288178451	7	NA	NA	NA	1.69098644219619	133.805442084739	5.42482934720957	NA
Sarothrura_boehmi	NA	9.39007525287337	6.41177323813039	NA	2.56494935746154	1.80828877117927	0.8754687373539	1.48160454092422	3.03974915897077	4.4188406077966	4.2076732475291	3.25037449192757	3.55534806148941	2.94390957476089	0	NA	NA	NA	1.34762686641484	134.246685565482	3.84828219808378	NA
Sarothrura_elegans	32.18297872	11.3398807449565	6.56775813295907	9.50799705579272	2.70805020110221	1.88706964903238	0.78845736036427	1.33500106673234	3.2188758248682	4.44265125649032	4.25844557290253	3.60549784517489	3.8286413964891	2.61109335985698	0	NA	NA	NA	1.19721809822692	133.93727415859	3.31089351883251	NA
Sarothrura_insularis	16.792	8.18479265416508	5.0081744294731	7.74024795364225	2.57261223020711	1.6094379124341	0.693147180559945	1.30833281965018	3.07269331469012	4.25134831103177	4.0926765051214	3.81109708683819	3.28840188751681	2.69259482788339	0	NA	NA	NA	1.31634569457736	133.24729621493	3.72976673653183	NA
Sarothrura_lugens	NA	7.71333788887187	5.7149739240912	NA	2.55722731136763	1.68639895357023	0.832909122935104	1.43508452528932	2.9704144655697	4.26969744969996	4.1026433650368	3.7954891891722	3.42751468997953	2.54777920628263	0	NA	NA	NA	1.05766096529886	134.549481424691	2.87962755699922	NA
Sarothrura_pulchra	16.576	10.9053319327629	6.36264864621976	8.83082685872929	2.83321334405622	2.11625551480255	1.06471073699243	1.54756250871601	3.44998754583159	4.38949864951258	4.28771595520264	3.71357206670431	3.81109708683819	2.03302225149585	0	NA	NA	NA	1.20122443088625	133.64232750027	3.32418466626991	NA
Sarothrura_rufa	42.746	10.8803652584592	6.66025056824687	9.35148488204148	2.61006979274201	1.66770682055808	0.8754687373539	1.38629436111989	3.1904763503465	4.34380542185368	4.19569705648239	3.8155121050473	3.62966009445396	2.4474597337718	0	NA	NA	NA	1.26616000576016	133.594207458485	3.54720512883014	NA
Sarothrura_watersi	NA	5.04985600724954	3.70769656448449	NA	2.72129542785223	1.94591014905531	0.78845736036427	1.16315080980568	3.15700042115011	4.24132675257075	3.98341300151482	3.75653810258775	3.27714473299218	1.78624723749609	5	NA	NA	NA	1.30131793935883	131.27523611348	3.67413576623555	NA
Sasia_abnormis	NA	9.51914772604291	6.04099243158279	8.31495070250092	2.63188884013665	2.4423470353692	1.41098697371026	1.58923520511658	2.61739583283408	3.958906591327	3.85014760171006	3.12236492448736	2.21920348405499	2.36878684509928	0	NA	NA	NA	1.30508580679189	125.363663138402	3.68800553605189	NA
Sasia_ochracea	14.68367347	9.85156247967121	5.8961760861791	7.89803049368742	2.51769647261099	2.35137525716348	1.45861502269952	1.56861591791385	2.59525470695687	3.96840333886425	3.85862222870103	3.14415227867226	2.27212588550934	2.43108760021992	0	NA	NA	NA	1.27472078972129	126.100471950281	3.57770233936533	NA
Satrapa_icterophrys	22.862	11.3178833437669	7.01900228404714	6.91319252228315	2.82137888640921	2.37954613413017	1.43508452528932	1.38629436111989	2.9338568698359	4.46129981556839	4.20618404397764	4.2297491992283	3.06805293513362	0.416639853659443	0	NA	NA	NA	1.11802328703975	102.726716921289	3.0588018501213	NA
Saucerottia_beryllina	50	8.93022956502072	5.54012210998201	6.85941657256159	3.05870707271538	2.85647020622048	0.832909122935104	0.741937344729377	1.7404661748405	3.97781074596615	3.04927304048202	3.45946628978613	1.50407739677627	2.67736016023713	0	-2.8279523898288	7.05358572719368	0.821358309633985	1.6496860634027	129.05124112586	5.20534542221391	11
Saucerottia_castaneiventris	NA	3.61091791264422	3.63395827541059	5.47869103479576	3.08648663682246	2.91235066461494	0.641853886172395	0.470003629245736	1.64865862558738	3.95124371858143	3.03013370027132	3.40784192438082	1.6094379124341	2.92308212138413	5	NA	NA	NA	1.59327468662897	126.180708809055	4.91983349095147	NA
Saucerottia_cupreicauda	NA	NA	NA	7.49545703234384	NA	NA	NA	NA	NA	NA	NA	NA	NA	NA	0	NA	NA	NA	1.70423470165216	127.759269809748	5.49717707646874	NA
Saucerottia_cyanifrons	29.16875	6.46769872610435	4.34394658048637	5.99912710339639	3.01062088604774	2.72129542785223	0.832909122935104	0.53062825106217	1.7227665977411	4.02535169073515	3.01553490085017	3.56104608260405	1.6094379124341	2.81215868235832	0	NA	NA	NA	1.60898484447461	127.235828252421	4.99773517330149	NA
Saucerottia_cyanocephala	50	8.21770840684531	5.27142138468907	6.69549816193064	3.1267605359604	2.82137888640921	0.8754687373539	0.78845736036427	1.77495235091167	4.10758978897212	3.07731226054641	3.60004824040732	1.62924053973028	2.74805820500925	0	-3.16416287404182	6.1527326947041	-0.426688426250344	1.65077021986078	130.022909349748	5.21099189134484	11
Saucerottia_cyanura	19.014	6.80682936039218	4.53468335378532	6.93758152408205	3.08648663682246	2.79728133483015	0.8754687373539	0.641853886172395	1.91692261218206	3.98713047791495	2.97552956623647	3.41444260841218	1.3609765531356	2.84008226501202	0	NA	NA	NA	1.68178464028315	128.159537135873	5.37514010802419	15
Saucerottia_edward	29.104	6.21460809842219	4.37032124971578	6.37269114968013	3.02529107579554	2.80336038090653	0.587786664902119	0.53062825106217	1.48160454092422	3.95316494875932	2.92316158071916	3.39785848039664	1.54756250871601	2.98220593509183	0	NA	NA	NA	1.73690303646967	127.5109864818	5.6797262518208	13
Saucerottia_hoffmanni	49.184	7.96970358327866	5.21049774350705	5.52756460526417	3.08190996979504	2.79728133483015	0.8754687373539	0.693147180559945	1.64865862558738	3.98154906807676	2.90690105984738	3.39450839351136	1.50407739677627	2.88710817830283	NA	NA	NA	NA	1.7720289055889	128.985932127745	5.88277686031569	16
Saucerottia_saucerottei	47.124	7.96970358327866	5.21049774350705	6.39190988042791	3.03013370027132	2.79728133483015	1.02961941718116	0.832909122935104	1.56861591791385	3.93573953204546	2.90690105984738	3.4307561839037	1.50407739677627	2.84516258148112	0	-4.06240163239851	6.07073772800249	NA	1.66791398557609	128.062412952147	5.30109808833431	NA
Saucerottia_tobaci	50	8.54636356871602	5.22702817192022	6.80302766083095	3.08648663682246	2.78501124223834	0.832909122935104	0.693147180559945	1.84054963339749	3.95124371858143	2.91235066461494	3.38777436133001	1.54756250871601	2.83379790603713	0	NA	NA	NA	1.68392857553764	128.242688146367	5.38667642253647	NA
Saucerottia_viridigaster	NA	8.09407314806935	4.34241661494077	6.82797374362957	3.00568260440716	2.76000994003292	0.832909122935104	0.693147180559945	1.52605630349505	3.92197333628131	2.91777073208428	3.37073817417745	1.30833281965018	2.81431467818335	0	NA	NA	NA	1.67410503923162	128.829312645323	5.33401927429338	NA
Saudareos_flavoviridis	NA	6.81234509417748	3.30113878582074	NA	3.01553490085017	2.8094026953625	2.28238238567653	2.75366071235426	2.66722820658195	4.78331637137157	4.07923092441205	4.34639945703073	4.50534985070588	2.55827652254141	0	NA	NA	NA	1.23279246209745	121.190726681072	3.43079654162952	NA
Saudareos_iris	NA	5.91620206260743	4.08165773632121	NA	2.90690105984738	2.65324196460721	2.2512917986065	2.7408400239252	2.62466859216316	4.72206393745959	4.1026433650368	4.28220629939167	4.01096295328305	2.41885072139268	5	NA	NA	NA	NA	NA	NA	NA
Saudareos_johnstoniae	NA	4.59511985013459	4.02748164590946	NA	2.83907846350861	2.65324196460721	2.17475172148416	2.66025953726586	2.66722820658195	4.66438204561994	4.09600984154116	4.19418989719182	4.01096295328305	2.38680956774107	5	NA	NA	NA	NA	NA	NA	NA
Saudareos_meyeri	NA	6.81234509417748	3.30113878582074	7.3590701228593	2.9338568698359	2.67414864942653	2.10413415427021	2.60268968544438	2.484906649788	4.62301010411642	4.06044301054642	4.19268046294296	4.50534985070588	2.60091762582064	0	NA	NA	NA	1.29750589891141	120.642543390036	3.66015647382791	NA
Saudareos_ornata	NA	NA	NA	7.67476719085038	NA	NA	NA	NA	NA	NA	NA	NA	NA	NA	0	NA	NA	NA	1.31892325384567	122.880355918596	3.73939283193842	NA
Saundersilarus_saundersi	NA	NA	6.78911885212976	7.74492182911909	3.5055573969864	2.72785282839839	1.48160454092422	2.23001440015921	3.6609942506244	5.61385776712821	4.6615505194242	4.56017282005736	5.28826703069454	3.1072286813294	4	NA	NA	NA	1.20516676119113	119.839718705495	3.33731556638484	NA
Saxicola_caprata	36.92	11.7610347623022	7.40905728318696	7.75587504347344	2.70136121295141	2.04122032885964	1.28093384546206	1.33500106673234	3.03974915897077	4.24992279404054	4.08933202039856	3.94158180766969	2.72129542785223	0.698774888331765	0	NA	NA	NA	1.24055373779315	88.9764327285719	3.45752749842411	NA
Saxicola_dacotiae	NA	2.99573227355399	2.8548680162305	4.6653179561454	2.75366071235426	2.21920348405499	1.28093384546206	1.19392246847243	3.09104245335832	4.10758978897212	3.92197333628131	3.8286413964891	2.50143595173921	0.967646003439382	5	NA	NA	NA	1.39561135495995	98.9358545904621	4.03744212854988	NA
Saxicola_ferreus	29.388	10.666230755984	6.55319577107275	7.56075742187787	2.67414864942653	2.10413415427021	1.3609765531356	1.33500106673234	3.03495298670727	4.19418989719182	3.99452422693989	4.0842942263686	2.68784749378469	0.404873754788455	0	NA	NA	NA	0.881417045595796	64.370711168655	2.41431848293712	NA
Saxicola_gutturalis	NA	5.87211778947542	4.07674330550811	7.07364144510331	2.68102152871429	2.21920348405499	1.22377543162212	1.41098697371026	3.19458313229916	4.26829786934554	4.07923092441205	4.21656219494635	2.72785282839839	1.0856914052151	0	NA	NA	NA	0.846172708882159	83.0091472189691	2.33070945622801	NA
Saxicola_insignis	NA	8.29129585190541	7.75767057312927	8.94550218331089	2.80336038090653	2.27212588550934	1.30833281965018	1.3609765531356	3.24259235148552	4.47619980469113	4.20319896713418	4.05698877567833	2.72785282839839	1.30519400662048	4	NA	NA	NA	1.07404098906818	66.9613962717	2.92718435224143	NA
Saxicola_jerdoni	NA	8.52098598965493	5.32154865621002	8.26546659979201	2.74727091425549	2.17475172148416	1.41098697371026	1.25276296849537	3.04927304048202	4.20469261939097	4.05352256770185	4.17284762371004	2.72785282839839	0.938443971696146	0	NA	NA	NA	0.904575660594136	71.2507589689153	2.47088320745532	NA
Saxicola_leucurus	30.224	9.24290436284945	5.79020933268504	8.33963407445566	2.57261223020711	2.02814824729229	1.30833281965018	1.22377543162212	3.03974915897077	4.21803603456465	3.9982007016692	3.87120101090789	2.64617479738412	0.765872079474622	0	NA	NA	NA	1.32976824640374	90.2821456754404	3.78016721869766	NA
Saxicola_macrorhynchus	NA	7.06646697013696	5.22778011910077	NA	2.71469474382088	2.23001440015921	1.19392246847243	1.19392246847243	3.15700042115011	4.31882055877009	4.09767235231478	4.00003388275086	2.72785282839839	0.963946445261345	4	NA	NA	NA	1.3993519309867	97.005729090651	4.05257276879822	NA
Saxicola_maurus	31.12	12.5419661432858	8.22831037125969	8.80196209965296	2.69462718077007	2.05412373369555	1.25276296849537	1.22377543162212	3.05870707271538	4.23988686751276	4.00551334851548	3.88977739648083	2.53369681395743	0.930826468706967	NA	NA	NA	NA	1.30081227043125	85.8892211313934	3.67227833960388	NA
Saxicola_rubetra	34.792142855	12.2661794862623	8.47666531063432	9.36717636926313	2.68784749378469	2.07944154167984	1.28093384546206	1.33500106673234	3.10458667846607	4.33729074083249	4.02356438016105	3.85651029549789	2.8094026953625	0.757109072349131	0	NA	NA	NA	1.2029680184683	81.2866061455351	3.32998572923548	NA
Saxicola_rubicola	32.192	12.5419661432858	8.22831037125969	7.64957080938697	2.68102152871429	2.07944154167984	1.28093384546206	1.19392246847243	3.10009228887823	4.16821441078856	3.91800507710569	3.80443779474821	2.72785282839839	0.837640433013169	NA	NA	NA	NA	1.30167354185255	82.6491733409287	3.67544253040681	NA
Saxicola_stejnegeri	40.61	12.5419661432858	8.22831037125969	9.09687812207764	2.7408400239252	2.05412373369555	1.25276296849537	1.30833281965018	3.04927304048202	4.2312037449393	3.97217692824789	3.91402100809082	2.73436750941958	0.717111849280235	NA	NA	NA	NA	1.17253798546997	83.335394456457	3.23018039483768	NA
Saxicola_tectes	NA	3.43398720448515	2.90855660189155	4.85378650913804	2.53369681395743	1.98787434815435	1.28093384546206	1.1314021114911	3.11351530921037	4.13995507347415	3.89385903480047	3.8607297110406	2.53369681395743	1.34487271039722	0	NA	NA	NA	1.01316769611684	77.4297779122623	2.75431203433754	NA
Saxicola_torquatus	35.926	12.5419661432858	8.22831037125969	7.77492803553982	2.78501124223834	2.05412373369555	1.25276296849537	1.30833281965018	3.11794990627824	4.21508617991823	4.01818320125654	3.90197266957464	2.64617479738412	1.25073168289702	0	NA	NA	NA	1.23250775687245	83.258509153793	3.42981991496014	NA
Sayornis_nigricans	46.49	10.5394027871409	6.5346009645337	7.49801621439269	2.89591193827178	2.29253475714054	1.77495235091167	1.38629436111989	2.85647020622048	4.45782959808938	4.23265617801961	4.34639945703073	2.92316158071916	1.87592259898227	0	-2.78175930373975	8.91004576147356	0.271420259889309	1.10080850701856	106.395928578011	3.00659589541342	8
Sayornis_phoebe	41.542	11.5934173025391	7.22252603471193	7.81848342014389	2.85647020622048	2.27212588550934	1.70474809223843	1.41098697371026	2.87356463957978	4.42962561347316	4.20020495292158	4.24992279404054	2.98061863574394	1.42440338870125	0	-1.7881468681104	9.17045543827727	-1.43367146148768	1.07814126600817	108.609504468879	2.9392112587137	9
Sayornis_saya	41.852	11.8265895622654	7.33486036865005	7.74159483878697	2.9704144655697	2.4248027257183	1.68639895357023	1.43508452528932	3.00568260440716	4.64822967544854	4.3528552573736	4.37952350445576	3.03974915897077	1.53219435993607	0	-2.54903350678477	9.04570155003454	1.16277488046291	1.07281177654606	109.222102663494	2.92358843110952	7
Scelorchilus_albicollis	22.854	7.24279792279376	4.71788408997472	6.73612268561846	3.03495298670727	2.54160199346455	1.58923520511658	1.75785791755237	3.56671182013973	4.31748811353631	4.26549281841793	4.36309862478836	3.85651029549789	1.429827196176	0	NA	NA	NA	1.0458162060774	106.106727562872	2.84572027019016	NA
Scelorchilus_rubecula	25.574	8.34806422840827	5.03557131105758	6.07377099397994	2.87356463957978	2.32238772029023	1.30833281965018	1.62924053973028	3.58905911883173	4.25277179881662	4.19418989719182	4.18661983833127	4.03777421073371	1.88419237452893	0	NA	NA	NA	1.23293089050817	106.651360188826	3.43127149421496	NA
Scenopoeetes_dentirostris	7.186	4.11087386417331	3.71127453056908	5.84144846981783	3.41444260841218	2.70136121295141	2.36085400111802	2.61739583283408	3.45315712059287	4.97673374242057	4.76217393479776	4.65205377188694	5.0962011824259	1.75738584099741	5	NA	NA	NA	1.13051071555177	96.041565619408	3.09723790383162	NA
Scepomycter_winifredae	NA	NA	3.63480232372294	NA	2.74727091425549	2.12823170584927	1.19392246847243	1.25276296849537	3.09557760852371	4.03069453514564	3.94739014926544	3.98527346716774	2.69462718077007	0.780362232997715	5	NA	NA	NA	0.952078474116994	66.183912044666	2.5910895789919	NA
Schetba_rufa	14.66530612	8.526351129201	5.31472388423395	8.1887261290924	3.19867311755068	2.65324196460721	2.02814824729229	2.12823170584927	3.12236492448736	4.62986279857846	4.41642806139121	4.30676415017333	3.61899332664977	1.19692188765438	0	NA	NA	NA	1.05606278595814	95.0662198740149	2.87502907130985	NA
Schiffornis_aenea	NA	11.4525276924216	6.63151491394193	7.572921643687	2.82731362192903	2.31253542384721	1.6094379124341	1.7404661748405	3.12236492448736	4.51633897228148	4.32545628318549	4.2312037449393	3.45631668088323	-0.495481276348123	0	NA	NA	NA	0.846354293286968	95.1215697413699	2.33113271514485	NA
Schiffornis_major	NA	10.3268908057753	6.0673899162894	8.08794639964693	2.76631910922619	2.24070968927596	1.56861591791385	1.68639895357023	2.9338568698359	4.36054760299676	4.23410650459726	4.01277290852829	3.43398720448515	0.700988213147309	0	NA	NA	NA	1.13746688790752	101.952634347294	3.11885793366468	NA
Schiffornis_olivacea	8.606	11.4525276924216	6.63151491394193	7.37412418177983	2.83321334405622	2.27212588550934	1.58923520511658	1.79175946922805	3.09557760852371	4.52287494326126	4.31079912538551	4.21508617991823	3.38439026334577	-0.0164621231192098	0	NA	NA	NA	1.05658313821687	98.303645916327	2.87652548847928	NA
Schiffornis_stenorhyncha	10.48	11.4525276924216	6.63151491394193	6.99776770448972	2.83321334405622	2.33214389523559	1.64865862558738	1.77495235091167	3.07269331469012	4.48638664999812	4.31079912538551	4.31748811353631	3.45631668088323	-0.369482181386009	0	NA	NA	NA	1.0500603083817	100.582651618786	2.85782346357445	16
Schiffornis_turdina	11.146	11.4525276924216	6.63151491394193	8.24893252033243	2.83321334405622	2.27212588550934	1.58923520511658	1.79175946922805	3.09557760852371	4.52287494326126	4.31079912538551	4.21508617991823	3.45631668088323	-0.174230828587589	0	NA	NA	NA	1.03341101361896	99.7300625015378	2.81063662217235	NA
Schiffornis_veraepacis	10.52	11.4525276924216	6.63151491394193	7.70667138514039	3.05400118167797	2.34180580614733	1.66770682055808	1.7404661748405	3.04927304048202	4.46935046284556	4.26829786934554	4.25134831103177	3.43720781918519	1.17726177584926	0	NA	NA	NA	0.991257097703383	101.400327768022	2.69461974438676	15
Schiffornis_virescens	12.506	9.95284898207385	5.8090072551381	6.31478613183189	2.63188884013665	2.15176220325946	1.33500106673234	1.50407739677627	3.06339092202781	4.38452351487247	4.20469261939097	4.16200321069592	3.24259235148552	0.566401477300802	0	NA	NA	NA	0.908612033727891	96.9459306890846	2.48087676935474	NA
Schistes_albogularis	25.79524	8.93128762622246	5.77661485497674	7.19992293637427	2.87356463957978	2.63905732961526	0.587786664902119	0.470003629245736	1.54756250871601	4.01096295328305	3.08190996979504	3.4307561839037	1.28093384546206	2.76380169489837	0	NA	NA	NA	1.61182813515071	125.568066033049	5.01196540788121	NA
Schistes_geoffroyi	11.762	8.93128762622246	5.77661485497674	7.8922507009419	2.83907846350861	2.45958884180371	0.916290731874155	0.741937344729377	1.68639895357023	3.89385903480047	2.87919845729804	3.54961738678043	1.28093384546206	2.75893586038612	0	NA	NA	NA	1.60082082312421	127.964980195799	4.95709965695491	NA
Schistochlamys_melanopis	24.366	11.2103598466785	6.64349118223286	8.27860407108643	2.82137888640921	2.32238772029023	1.88706964903238	2.12823170584927	3.13113691056019	4.42962561347316	4.26829786934554	4.37952350445576	3.49650756146648	0.827218033368668	0	NA	NA	NA	1.06774963019961	93.8546484488602	2.90882619443959	NA
Schistochlamys_ruficapillus	10.37	10.0287095172895	5.92613061818614	7.77603830811687	2.77258872223978	2.30258509299405	1.85629799036563	2.21920348405499	3.15700042115011	4.39444915467244	4.21212759787848	4.26829786934554	3.44041809481544	1.2363682922502	0	NA	NA	NA	0.953706006524918	88.103276749748	2.59531009483507	NA
Schistolais_leontica	NA	NA	3.74135550796018	8.18599751190519	2.69462718077007	2.09186406167839	1.09861228866811	1.06471073699243	3.03974915897077	3.97217692824789	3.8607297110406	3.95508249488859	2.51769647261099	1.04443068715747	6	NA	NA	NA	1.13476500859614	77.3121902249723	3.11044252976088	NA
Schistolais_leucopogon	22.46326531	NA	6.20014943733396	8.6387180161286	2.75366071235426	2.09186406167839	1.09861228866811	1.16315080980568	3.05400118167797	4.03777421073371	3.93182563272433	4.09100566095659	2.45958884180371	1.09013103592762	0	NA	NA	NA	1.08939223034764	76.0289864273267	2.97246694825723	NA
Schoenicola_platyurus	NA	5.46383180502561	4.03088795184273	7.56790821637084	2.61006979274201	1.97408102602201	1.1314021114911	1.3609765531356	3.07269331469012	4.16355963124357	3.97781074596615	4.254193263164	2.99573227355399	1.15412226182376	4	NA	NA	NA	1.17859611820764	80.7555508982899	3.24980865169766	NA
Schoenicola_striatus	NA	8.94819608331224	6.59510369819476	8.56117397178641	2.72129542785223	2.05412373369555	1.30833281965018	1.62924053973028	3.30688670219091	4.4188406077966	4.19116874685764	4.43793426661218	3.44998754583159	1.20261980955673	4	NA	NA	NA	1.32481282741173	95.8872664590805	3.76148124292674	NA
Schoeniophylax_phryganophilus	37.108	10.2487425362453	5.96600582012783	6.87710967175723	2.60268968544438	2.12823170584927	1.1314021114911	1.3609765531356	3.07731226054641	4.1174098351531	3.96461545554732	4.69409639518249	2.92316158071916	2.37559497801098	0	NA	NA	NA	1.29263795769642	107.194672484619	3.64238234408424	NA
Schoeniparus_brunneus	27.352	8.93115542977835	5.60348737476423	8.0683223550767	2.62466859216316	1.98787434815435	1.09861228866811	1.41098697371026	3.11794990627824	4.07923092441205	3.96840333886425	3.8877303128591	2.85647020622048	1.04845081555374	0	NA	NA	NA	0.890961657484016	62.1905612055915	2.43747253829044	NA
Schoeniparus_castaneceps	27.1755102	9.6077061018277	5.82725717879568	7.33844229530878	2.41591377830105	1.79175946922805	0.993251773010283	0.993251773010283	2.94968833505258	3.98341300151482	3.81990771652034	3.72086249996699	2.52572864430826	1.01206996520602	0	NA	NA	NA	0.908456826782135	56.7138592865242	2.48049174992819	NA
Schoeniparus_cinereus	NA	7.97590836016554	5.12930073405516	8.07151185406338	2.40694510831829	1.80828877117927	1.06471073699243	1.02961941718116	3.01062088604774	3.97968165390196	3.85014760171006	3.71357206670431	2.39789527279837	1.07345166403152	0	NA	NA	NA	0.927579739458764	58.8262849361199	2.52838242222673	NA
Schoeniparus_dubius	32.732	9.86511048341512	5.84057625474547	7.67800700380677	2.47653840011748	1.90210752639692	1.09861228866811	1.30833281965018	3.11794990627824	4.04480411666196	3.95699637107088	4.0876555740713	2.89037175789616	1.39486271715823	0	NA	NA	NA	0.775588191400743	56.7487347676703	2.17186922635973	NA
Schoeniparus_klossi	NA	4.7361984483945	3.29120066181882	4.51962770149541	2.53369681395743	1.90210752639692	0.955511445027436	1.16315080980568	2.99071973173045	4.02177386938726	3.89995042419388	3.90197266957464	2.52572864430826	0.975114104615813	0	NA	NA	NA	0.841236063657269	58.4203930524841	2.31923192408184	NA
Schoeniparus_rufogularis	NA	8.62065189978447	5.43483262131586	7.90233853843538	2.54944517092557	1.98787434815435	1.09861228866811	1.30833281965018	3.04452243772342	4.01998014693324	3.89385903480047	3.91800507710569	2.58021682959233	0.872872735270279	0	NA	NA	NA	1.06626832357915	72.4118036300245	2.9045205207388	NA
Schoeniparus_variegaticeps	NA	5.30330490805908	3.92610630401734	7.54995042085696	2.35137525716348	1.82454929205105	0.955511445027436	1.09861228866811	3.01062088604774	3.99452422693989	3.8416005411316	3.74004774068834	2.58021682959233	1.41595893512167	4	NA	NA	NA	0.644595924200254	49.4279210852604	1.90521702161997	NA
Schoutedenapus_myoptilus	14.41	8.41737285613403	5.41513154199529	8.3459216058927	2.2082744135228	1.09861228866811	0.955511445027436	0.741937344729377	2.37024374146786	4.8652240913224	3.71843825635548	4.2312037449393	3.15700042115011	3.29681745897547	0	NA	NA	NA	1.51764178905498	133.128267533415	4.56145562709144	NA
Sciaphylax_castanea	NA	6.84800527457636	4.34394778848754	6.9805749192993	2.76631910922619	2.2082744135228	1.33500106673234	1.3609765531356	3.18221184049661	4.03777421073371	3.97029191355212	3.70622809244855	2.77258872223978	0.951949991120548	0	NA	NA	NA	1.07660230430895	101.550258330883	2.93469140399436	NA
Sciaphylax_hemimelaena	14.218	10.349518622391	6.07087504344985	7.59901271303891	2.80336038090653	2.2082744135228	1.3609765531356	1.33500106673234	3.15273602236366	4.00003388275086	3.86911550441687	3.62434093297637	2.77258872223978	1.08950739534659	0	NA	NA	NA	1.26185629808422	102.356632551841	3.53197179830234	NA
Scissirostrum_dubium	NA	7.434847875212	5.03056085919437	NA	3.09557760852371	2.60268968544438	1.87180217690159	2.18605127673809	3.07269331469012	4.56330598188939	4.16976120150686	4.35926964755127	3.91202300542815	0.813220507032703	0	NA	NA	NA	NA	NA	NA	NA
Sclateria_naevia	21.22	11.0235677478195	6.41848276035702	7.90882091148194	3.19867311755068	2.70136121295141	1.43508452528932	1.48160454092422	3.22684399451738	4.22829253473184	4.11577984294217	3.94158180766969	3.20274644293832	0.949087215693559	0	NA	NA	NA	1.19958559551478	104.71240317109	3.31874133643656	NA
Scleroptila_afra	8.402	NA	5.25267629542182	7.41512603840713	3.40119738166216	2.9338568698359	2.31253542384721	2.36085400111802	3.65583960003574	5.06386005533355	4.68675017298051	4.23700086262362	5.96537721234466	1.78119444166017	0	NA	NA	NA	1.28556786120822	169.834046556812	3.61672116984567	NA
Scleroptila_elgonensis	NA	NA	NA	NA	NA	NA	NA	NA	NA	NA	NA	NA	NA	NA	5	NA	NA	NA	1.31106913392071	170.863827884512	3.71013822716305	NA
Scleroptila_finschi	NA	NA	5.12932146381973	NA	3.42100000895834	2.92316158071916	2.43361335540045	2.36085400111802	3.71843825635548	5.09067800176979	4.76643833358421	4.18205014264121	6.3442318662157	2.32027658075021	0	NA	NA	NA	1.37216236313384	171.297844376437	3.94386955985286	NA
Scleroptila_gutturalis	NA	NA	6.00681339029401	8.81528538257787	3.40784192438082	2.9391619220656	2.34180580614733	2.28238238567653	3.66867674679642	5.08264583007253	4.63375764284	4.24563400976833	5.931449114698	1.93651826268812	0	NA	NA	NA	1.25371384030302	167.842795459169	3.50332963410351	NA
Scleroptila_levaillantii	13.68367347	NA	6.0322285031626	8.7583264463315	3.55534806148941	3.11794990627824	2.45100509811232	2.37954613413017	3.73050112880476	5.09006242772758	4.76983680754333	4.18661983833127	6.06587604462179	2.06148363184027	0	NA	NA	NA	1.33271610029736	169.769736964236	3.79132704003179	NA
Scleroptila_psilolaema	NA	NA	4.21146368591718	7.62175101533427	3.40784192438082	3.01062088604774	2.36085400111802	2.29253475714054	3.7635229971097	5.11978860799278	4.85592890433527	4.30135873160643	6.17023815068625	2.30105432682909	5	NA	NA	NA	1.28298871142249	171.33449594034	3.60740512311958	NA
Scleroptila_shelleyi	32.99	NA	5.95489315236116	8.74294139045346	3.51154543883102	3.09104245335832	2.4423470353692	2.4248027257183	3.6609942506244	5.10533922956555	4.76813901426623	4.26127043353808	6.19031540585315	2.08402599046649	0	NA	NA	NA	1.24730684652653	169.854997102634	3.48095557470752	NA
Scleroptila_streptophora	NA	NA	5.00793708964552	7.52922944472512	3.28091121578765	2.68784749378469	2.14006616349627	2.21920348405499	3.57234563785798	4.98702542845712	4.66908351173174	4.14313472639153	5.95324333428778	1.9239436474331	5	NA	NA	NA	1.18611082542484	166.535343814655	3.27432200219572	NA
Scleroptila_whytei	NA	NA	NA	NA	NA	NA	NA	NA	NA	NA	NA	NA	NA	NA	0	NA	NA	NA	1.26254116485767	171.985927934322	3.5343915569433	NA
Sclerurus_albigularis	19.772	8.39208338037339	5.85095601330462	8.81849168628737	3.13113691056019	2.76631910922619	1.38629436111989	1.56861591791385	3.05870707271538	4.45318382899021	4.28634138453947	4.15103990589865	3.54961738678043	1.15687308224875	0	NA	NA	NA	0.973427415025304	99.3425974370774	2.64700130174288	14
Sclerurus_caudacutus	6.89	11.0723874297388	6.3891756257981	9.2482429009077	3.17387845893747	2.74727091425549	1.43508452528932	1.58923520511658	3.11794990627824	4.49980967033027	4.31348009213877	4.14946386144318	3.58905911883173	0.71956709735998	0	NA	NA	NA	1.09392066507034	103.319519535927	2.98595809463074	NA
Sclerurus_guatemalensis	8.396	8.5179928715868	5.57625096687987	7.87907698314806	3.08190996979504	2.8094026953625	1.38629436111989	1.54756250871601	3.07731226054641	4.47392189937814	4.29456060889261	4.12390336446365	3.54673968695281	1.55572127503147	0	NA	NA	NA	1.05560619987751	104.224437067725	2.87371667268877	16
Sclerurus_mexicanus	11.848	11.2197617289492	6.56729568187029	7.70255339542483	3.07269331469012	2.92852352386054	1.25276296849537	1.45861502269952	3.03974915897077	4.35670882668959	4.21508617991823	3.91202300542815	3.22286784613774	2.22672148918645	0	NA	NA	NA	1.02986333843004	103.352642536519	2.80068306280025	12
Sclerurus_obscurior	16.176	11.2197617289492	6.56729568187029	8.71620569519645	3.20274644293832	2.87356463957978	1.28093384546206	1.43508452528932	3.11794990627824	4.38077585277223	4.24132675257075	4.06388535473739	3.22286784613774	1.50314055179134	NA	NA	NA	NA	1.09898455696054	101.787695154422	3.00111701277861	NA
Sclerurus_rufigularis	6.967347	10.9599749149036	6.32015450381759	8.82984518933351	2.98061863574394	2.58021682959233	1.22377543162212	1.3609765531356	3.04927304048202	4.36054760299676	4.2076732475291	4.11414718951828	3.07269331469012	1.07336639216805	0	NA	NA	NA	1.07346851649532	99.7916720184463	2.92550909904808	NA
Sclerurus_scansor	12.896	10.4363192565647	6.09494155757034	8.06827483776886	3.18221184049661	2.83907846350861	1.43508452528932	1.56861591791385	3.03495298670727	4.45434729625351	4.275276264727	4.15575319035074	3.60821155104648	1.24370184765876	0	NA	NA	NA	0.944919147354151	98.5409181432053	2.5726053682286	NA
Scolopax_bukidnonensis	NA	4.62497281328427	4.41684394702278	7.41050276561253	4.45318382899021	4.23555473077362	1.94591014905531	2.40694510831829	3.51749783735832	5.08140436498446	4.86368088113959	4.06044301054642	5.47227067367148	2.98532774571234	0	NA	NA	NA	1.67206692297699	133.529528791399	5.32315899392431	NA
Scolopax_celebensis	NA	5.54907608489522	4.21579429868664	NA	4.52936847257181	4.31748811353631	2.00148000021012	2.43361335540045	3.69137633431252	5.26217191991168	4.93734749832642	4.2253728246285	5.32300997913841	2.88301584910224	0	NA	NA	NA	1.69835500674843	133.523706076312	5.46495018740742	NA
Scolopax_minor	33.41	11.1011303646672	6.80556681316293	8.24154710867084	4.275276264727	4.10429489307527	1.85629799036563	2.24070968927596	3.44361809754611	4.86599480426999	4.50865928560725	4.14946386144318	5.27964410128242	2.52580324459962	0	-3.50669592015791	8.42200300441249	NA	1.48487417058335	134.739434124178	4.41440991520587	12
Scolopax_mira	NA	3.29583686600433	3.25157717961204	5.98749572132574	4.42962561347316	4.2253728246285	2.00148000021012	2.43361335540045	3.79323946943818	5.24544387694097	4.8941014778403	4.24276456734037	6.10255859461357	2.67968579296701	4	NA	NA	NA	1.50005577267154	132.333829068259	4.48193903308103	NA
Scolopax_rochussenii	NA	2.07944154167984	2.96677636364082	NA	4.55912624748668	4.37701409285034	2.09186406167839	2.50959926237837	3.77276093809464	5.25227342804663	4.9272536851572	4.30406509320417	5.7310733348921	2.71648753698155	4	NA	NA	NA	1.60204634010834	133.206393790286	4.96317839081154	NA
Scolopax_rosenbergii	NA	7.2086003379602	5.00923994190269	NA	4.45898767581001	4.27944004589878	1.85629799036563	2.2512917986065	3.54385368206368	4.99721227376411	4.65205377188694	4.05698877567833	5.32300997913841	2.78543318073955	0	NA	NA	NA	1.65689023655037	134.213400896264	5.24298103589342	NA
Scolopax_rusticola	20.106272725	12.6427682969004	7.92380952323279	9.04135058368639	4.33990170837321	4.10923317471585	1.87180217690159	2.30258509299405	3.53222564406856	5.25957653823161	4.75013595623828	4.44029554279786	5.7310733348921	2.43080936586261	0	NA	NA	NA	1.51992578449904	132.315128232673	4.57188587775025	NA
Scolopax_saturata	NA	5.37989735354046	4.53638749568098	NA	4.34769395559338	4.2017030805426	1.90210752639692	2.32238772029023	3.52046080248897	4.98223581957456	4.71581670607516	3.9926809084456	5.32300997913841	2.82282798581647	5	NA	NA	NA	1.68196782881003	134.645453422126	5.37612486221743	NA
Scopus_umbretta	43.846	12.3867720540194	7.07185386117265	8.22716869540714	4.43675153436313	4.13995507347415	2.59525470695687	3.10009228887823	4.18357569595004	5.6808549700125	5.25227342804663	5.03760174232607	6.15697898558556	2.31065685497109	0	NA	NA	NA	1.7142663058831	132.814192856427	5.55260010746159	NA
Scotocerca_inquieta	15.4325	11.0534423010498	6.64122759069626	9.27006383522307	2.484906649788	1.77495235091167	0.741937344729377	0.8754687373539	2.95491027903374	3.89589362349826	3.74950407593037	3.92197333628131	2.10413415427021	1.44049534735348	0	NA	NA	NA	1.37585776259651	74.8988697090704	3.95847069520296	NA
Scotopelia_bouvieri	NA	10.5773754581573	6.14248290293723	NA	3.60821155104648	3.00071981506503	2.36085400111802	2.8094026953625	4.02177386938726	5.68629716031518	5.46552528553194	5.08883014168131	6.45676965557216	1.83817815268752	0	NA	NA	NA	1.62230517772344	130.517552995679	5.06475202378594	NA
Scotopelia_peli	11.95	10.9181746062665	6.63683858229981	9.0406638047972	3.98713047791495	3.43720781918519	2.89591193827178	3.2188758248682	4.26127043353808	5.99943271675716	5.75953248976069	5.37805233456689	7.57188551047159	2.06234576127377	0	NA	NA	NA	1.68767165605638	131.825887924951	5.40687696866454	NA
Scotopelia_ussheri	NA	8.34687925374656	5.11095551066326	NA	3.79773385902602	3.16124671203156	2.70136121295141	2.99573227355399	4.11251186617755	5.78228553614414	5.54595838946263	5.19573077777294	6.66848234573804	1.91827301630524	4	NA	NA	NA	1.68445099739261	130.588083077588	5.38949127523148	NA
Scytalopus_acutirostris	NA	5.13579843705026	3.73340255933072	6.581162560995	2.50959926237837	1.66770682055808	1.16315080980568	1.19392246847243	3.01062088604774	3.94931879017184	3.83297979808769	3.60821155104648	2.89591193827178	1.53152718670532	0	NA	NA	NA	1.02203222399735	96.9642577192924	2.77883624735032	NA
Scytalopus_affinis	NA	5.19849703126583	3.74227088876962	5.5262760219641	2.61739583283408	1.97408102602201	1.09861228866811	1.09861228866811	2.94443897916644	3.91601502669768	3.80888224650863	3.67376581630389	2.57261223020711	0.922932731804038	0	NA	NA	NA	1.18120630138841	101.710059020806	3.25830232778393	NA
Scytalopus_altirostris	NA	5.80211837537706	4.07632534280623	6.92269180426618	2.61006979274201	1.85629799036563	1.28093384546206	1.28093384546206	3.08648663682246	3.97968165390196	3.85014760171006	3.63758615972639	2.9704144655697	1.23353710253559	0	NA	NA	NA	1.0832693675564	97.4648215070699	2.95432254551107	NA
Scytalopus_alvarezlopezi	19.24783	1.94591014905531	2.96680610613826	6.114449160124	2.70136121295141	2.16332302566054	1.25276296849537	1.43508452528932	3.09557760852371	4.04480411666196	3.9963641538619	3.75887182593397	3.20680324363393	1.20230599242396	5	NA	NA	NA	0.972260440451448	99.6673529872322	2.64391412020831	NA
Scytalopus_androstictus	NA	6.74170069465205	2.9660572295448	6.39997267217802	2.54160199346455	1.90210752639692	0.993251773010283	1.09861228866811	3.08648663682246	3.98898404656427	3.87743156065853	3.61899332664977	2.90142159408275	1.29636963070587	NA	NA	NA	NA	1.07685027904439	97.9922390538746	2.93541922355556	NA
Scytalopus_argentifrons	14.12	5.19849703126583	4.02306208015344	6.21872595112374	2.54160199346455	2.01490302054226	1.09861228866811	1.22377543162212	2.99071973173045	3.94545778151438	3.87120101090789	3.6988297849671	2.83321334405622	1.31336669569237	0	NA	NA	NA	1.03709921703575	102.692625487665	2.82102196161532	16
Scytalopus_atratus	9.926	7.69439280262942	5.35273149004578	7.29361837184454	2.72785282839839	2.00148000021012	1.22377543162212	1.3609765531356	3.14845336057165	4.00733318523247	3.92789635458444	3.78191432008113	3.24649099190117	1.22152503730152	0	NA	NA	NA	1.05054291933153	100.020709018486	2.85920301333679	NA
Scytalopus_bolivianus	NA	6.66695679242921	4.70832799997616	7.39932268641352	2.59525470695687	1.93152141160321	1.19392246847243	1.41098697371026	3.10906095886099	3.96651119071222	3.8416005411316	3.5945687746427	3.03495298670727	1.23730855852572	0	NA	NA	NA	1.17232825093011	100.40298096115	3.22950298547946	NA
Scytalopus_canus	NA	6.74170069465205	2.9660572295448	5.05529029891695	2.54944517092557	1.82454929205105	0.993251773010283	1.25276296849537	3.07731226054641	3.92197333628131	3.8416005411316	3.61091791264422	2.90142159408275	1.48689755618924	5	NA	NA	NA	1.14313002779309	100.640285102192	3.1365705696552	NA
Scytalopus_caracae	29.872	3.93182563272433	3.29359604295395	5.97999154574802	2.63188884013665	1.85629799036563	1.1314021114911	1.25276296849537	3.04927304048202	4.01818320125654	3.89995042419388	3.71843825635548	3.17805383034795	1.33280157906993	0	NA	NA	NA	1.01840864528684	97.3636043795978	2.76878513697708	NA
Scytalopus_chocoensis	15.23125	5.44673737166631	4.21312324759313	6.98479245414636	2.66025953726586	1.98787434815435	1.19392246847243	1.41098697371026	3.01553490085017	3.91202300542815	3.7635229971097	3.70868208141012	2.99573227355399	1.25136720334574	0	NA	NA	NA	1.0603868459015	99.7587091857332	2.88748778605556	NA
Scytalopus_diamantinensis	NA	8.5115774526306	5.24502726272899	6.00567464234967	2.45958884180371	1.85629799036563	1.06471073699243	1.1314021114911	3.01553490085017	3.90801498403061	3.76584049525006	3.62434093297637	2.79728133483015	1.32098318234253	6	NA	NA	NA	1.15591508899823	100.803814726267	3.17692926078694	NA
Scytalopus_femoralis	NA	6.88959130835447	4.53425927756979	7.14484391697345	2.7408400239252	2.05412373369555	1.25276296849537	1.3609765531356	3.26193531432865	4.1174098351531	4.02535169073515	3.95316494875932	3.14415227867226	0.844482835204811	0	NA	NA	NA	0.940860553481125	98.0461513965321	2.56218536742245	NA
Scytalopus_frankeae	NA	NA	NA	5.27914126289252	2.59525470695687	1.7227665977411	0.916290731874155	1.19392246847243	3.01553490085017	3.95124371858143	3.85862222870103	3.6163087612791	2.84490938381941	1.89857272761853	NA	NA	NA	NA	1.15419391187253	98.6779563642815	3.17146590586279	NA
Scytalopus_fuscus	35.756	7.39018142822643	4.71424563883024	6.81244298040897	2.51769647261099	1.97408102602201	0.955511445027436	1.19392246847243	2.94443897916644	3.94158180766969	3.8607297110406	3.66867674679642	2.61739583283408	1.33654244065176	0	NA	NA	NA	1.48107101481215	111.905500277772	4.3976531112258	NA
Scytalopus_gettyae	NA	NA	NA	4.89802083609313	2.87356463957978	2.16332302566054	1.3609765531356	1.48160454092422	3.39785848039664	4.26689632742025	4.19268046294296	3.95124371858143	3.01553490085017	1.33125342746454	5	NA	NA	NA	0.942746741174113	98.0689200834956	2.56702269054516	NA
Scytalopus_gonzagai	NA	8.5115774526306	5.24502726272899	NA	2.3887627892351	1.82454929205105	1.06471073699243	1.1314021114911	2.94968833505258	3.91601502669768	3.81990771652034	3.76120011569356	2.56494935746154	1.20380828917828	6	NA	NA	NA	1.12386111141454	95.5752720225767	3.07671082197405	NA
Scytalopus_griseicollis	36.874	4.54329478227	3.63392464630625	6.1561768096242	2.47653840011748	1.90210752639692	1.19392246847243	1.25276296849537	3.10458667846607	3.96271611974366	3.81990771652034	3.68386691229039	2.89591193827178	1.30246675337554	0	NA	NA	NA	1.09147168521094	102.60470509551	2.97865449023628	NA
Scytalopus_intermedius	NA	7.82404601085629	5.1710443975936	5.97363530308684	2.66722820658195	1.88706964903238	0.993251773010283	1.16315080980568	3.06339092202781	4.02356438016105	3.91999117507732	3.69137633431252	2.86789890204411	1.38742397920571	NA	NA	NA	NA	1.05106669420373	101.421185887314	2.86070098429521	NA
Scytalopus_iraiensis	NA	2.77258872223978	3.97758994140045	8.03411175554096	2.3887627892351	1.7227665977411	1.06471073699243	1.06471073699243	2.94443897916644	3.88156379794344	3.8177123259569	3.68887945411394	2.51769647261099	1.18355513948633	4	NA	NA	NA	1.29310998915635	99.6198414834557	3.64410206898994	NA
Scytalopus_krabbei	NA	NA	NA	7.16765281217744	2.57261223020711	1.82454929205105	1.02961941718116	1.19392246847243	3.15700042115011	4.0517849478033	3.96651119071222	3.69386699562498	2.86220088092947	1.2692959058745	NA	NA	NA	NA	1.04637116214468	94.8685095127631	2.84729995820807	NA
Scytalopus_latebricola	15.18333	3.89182029811063	2.96710167767151	5.41302649138472	2.69462718077007	2.14006616349627	1.22377543162212	1.41098697371026	3.15273602236366	4.06388535473739	3.97217692824789	3.70622809244855	2.89591193827178	0.870024344601166	5	NA	NA	NA	1.12052369241125	100.958845256103	3.06645966452808	NA
Scytalopus_latrans	28.514	7.82404601085629	5.1710443975936	6.26712945916035	2.66722820658195	1.88706964903238	0.993251773010283	1.16315080980568	3.06339092202781	4.02356438016105	3.91999117507732	3.69137633431252	2.86789890204411	1.38742397920571	0	NA	NA	NA	1.07454643875004	100.98779636978	2.92866427062165	NA
Scytalopus_macropus	NA	5.68017260901707	4.07546669763085	7.22837151007473	2.87356463957978	2.16332302566054	1.3609765531356	1.48160454092422	3.39785848039664	4.26689632742025	4.19268046294296	3.95124371858143	3.61361696961339	0.912321117166497	0	NA	NA	NA	0.89256017744153	97.5806740968703	2.44137200264424	NA
Scytalopus_magellanicus	28.846	8.91985437219167	5.41259850965909	6.80182471535945	2.54944517092557	1.88706964903238	1.02961941718116	1.16315080980568	2.96010509591084	3.87328217711172	3.7635229971097	3.53805656437935	2.61739583283408	1.15743921385899	0	NA	NA	NA	1.57651623680182	108.544795823897	4.83807172201407	NA
Scytalopus_meridanus	18.48182	5.32300997913841	3.74172153220714	6.4746448584685	2.52572864430826	1.88706964903238	1.06471073699243	1.19392246847243	3.05870707271538	3.96081316959758	3.88977739648083	3.5918177412708	2.99573227355399	1.4061848922355	0	NA	NA	NA	1.0939435547364	100.258848187004	2.98602644299662	NA
Scytalopus_micropterus	15.64565	6.28226674689601	4.78175682387348	7.33968572783917	2.77258872223978	2.12823170584927	1.28093384546206	1.48160454092422	3.16547504814109	4.10594369806545	4.04305126783455	3.93573953204546	3.39114704580865	1.02998223792048	0	NA	NA	NA	0.996216609187525	99.7746101993792	2.7080169362573	NA
Scytalopus_novacapitalis	NA	7.28276117960559	4.52106683143578	7.47067720063779	2.39789527279837	1.93152141160321	1.19392246847243	1.33500106673234	2.87356463957978	3.94158180766969	3.83945231259331	3.87743156065853	2.9391619220656	1.76334418774669	6	NA	NA	NA	1.26606276207881	100.213631403387	3.54686020231614	NA
Scytalopus_opacus	15.312	6.74170069465205	2.9660572295448	7.30991732162504	2.54944517092557	1.82454929205105	0.993251773010283	1.25276296849537	3.07731226054641	3.92197333628131	3.8416005411316	3.61091791264422	2.78501124223834	1.4324174941429	0	NA	NA	NA	1.20843875062732	102.102528667398	3.34825311167156	NA
Scytalopus_pachecoi	NA	6.3919171133926	4.31582052081053	6.62205987925527	2.45958884180371	1.77495235091167	1.02961941718116	1.16315080980568	2.90142159408275	3.83729945923221	3.7635229971097	3.68386691229039	2.70805020110221	1.3685497934897	0	NA	NA	NA	1.30812739325898	100.161358748749	3.69924000041722	NA
Scytalopus_panamensis	NA	1.09861228866811	0	NA	2.64617479738412	2.04122032885964	1.19392246847243	1.38629436111989	3.02042488614436	4.00369019395397	3.91601502669768	3.79323946943818	3.13549421592915	1.14629765693707	5	NA	NA	NA	1.162016582881	100.54679709465	3.19637253141616	17
Scytalopus_parkeri	16.57234	3.89182029811063	3.63386320638905	5.97319030876082	2.72785282839839	1.97408102602201	1.1314021114911	1.28093384546206	3.14845336057165	4.09767235231478	4.02535169073515	3.80443779474821	3.05870707271538	1.18798079493683	0	NA	NA	NA	0.939090200015186	97.785195561241	2.55765340644692	NA
Scytalopus_parvirostris	16.14783	7.24708058458576	5.17679861063189	7.50529077860276	2.66025953726586	1.88706964903238	1.09861228866811	1.30833281965018	3.13549421592915	4.04655389838575	3.93182563272433	3.76120011569356	2.87919845729804	1.27118476773818	0	NA	NA	NA	1.04111551022252	98.8589751796227	2.83237479579409	NA
Scytalopus_perijanus	15.24048	NA	NA	5.29717832262059	2.69462718077007	2.14006616349627	1.22377543162212	1.41098697371026	3.15273602236366	4.06388535473739	3.97217692824789	3.70622809244855	2.91777073208428	0.875744180318818	5	NA	NA	NA	1.12202255445084	102.347607360658	3.07105931077163	NA
Scytalopus_petrophilus	NA	NA	NA	7.2197028107127	2.45958884180371	1.85629799036563	1.06471073699243	1.1314021114911	3.01553490085017	3.90801498403061	3.76584049525006	3.62434093297637	2.60268968544438	1.11954881924137	0	NA	NA	NA	1.20695030546211	98.4654847747192	3.34327312765156	NA
Scytalopus_robbinsi	NA	1.94591014905531	2.96680610613826	5.94651271586415	2.66025953726586	1.98787434815435	1.19392246847243	1.41098697371026	3.01553490085017	3.91202300542815	3.7635229971097	3.70868208141012	2.96010509591084	1.22235664091352	6	NA	NA	NA	1.25239672806311	106.207108480813	3.49871839318955	NA
Scytalopus_rodriguezi	NA	1.6094379124341	2.96678203320712	6.70454833578269	2.66025953726586	2.14006616349627	1.22377543162212	1.3609765531356	3.05870707271538	4.00369019395397	3.90801498403061	3.76815263500844	3.07269331469012	1.14945012699769	6	NA	NA	NA	1.05594490846118	102.378157039363	2.87469019005288	NA
Scytalopus_sanctaemartae	NA	3.97029191355212	2.96711192457574	5.52024404991393	2.64617479738412	2.10413415427021	1.22377543162212	1.28093384546206	3.00071981506503	3.85014760171006	3.75887182593397	3.56953269648137	3.14415227867226	1.70978505285761	5	NA	NA	NA	1.16675255439071	100.498521447977	3.21154636371644	NA
Scytalopus_schulenbergi	16.38511	6.11589212548303	4.51799024238788	7.89729910225787	2.54944517092557	1.88706964903238	1.06471073699243	1.22377543162212	3.11794990627824	3.97217692824789	3.88567903008854	3.5055573969864	2.77881927199042	1.31493089694033	0	NA	NA	NA	1.12532614072264	97.9051805614237	3.08122159690275	NA
Scytalopus_simonsi	NA	5.89440283426485	4.41917954855467	7.44089111507073	2.61739583283408	1.91692261218206	1.1314021114911	1.16315080980568	3.02529107579554	3.96271611974366	3.87535902105655	3.6163087612791	2.8094026953625	1.1254102291486	0	NA	NA	NA	1.29349301923196	105.17453207687	3.64549813703189	NA
Scytalopus_speluncae	15.024	8.5115774526306	5.24502726272899	7.07522075913517	2.3887627892351	1.82454929205105	1.06471073699243	1.1314021114911	2.94968833505258	3.91601502669768	3.81990771652034	3.76120011569356	2.56494935746154	1.20380828917828	0	NA	NA	NA	1.24034429424176	98.5458410558681	3.45680341741551	NA
Scytalopus_spillmanni	26.08	6.45204895443723	4.55381871868008	6.78843759353334	2.68784749378469	2.17475172148416	1.22377543162212	1.38629436111989	3.16968558067743	4.07584109065754	4.00733318523247	3.7864597824528	3.15700042115011	1.17123766606905	0	NA	NA	NA	1.02668662371575	100.89234119114	2.79180020832197	NA
Scytalopus_stilesi	13.682	4.66343909411207	3.7426574549685	5.55211236861236	2.70136121295141	2.11625551480255	1.28093384546206	1.38629436111989	3.1267605359604	4.06731588983418	3.98341300151482	3.8264651170665	3.09557760852371	0.760134374711446	0	NA	NA	NA	1.01432900956364	100.746811926608	2.75751251195886	NA
Scytalopus_superciliaris	NA	6.53958595561767	4.33931973622135	6.41277638570003	2.55722731136763	1.7227665977411	1.06471073699243	1.28093384546206	2.97552956623647	3.94352167248752	3.80888224650863	3.60821155104648	2.87919845729804	1.63180234533262	0	NA	NA	NA	1.32058747658128	103.633689325465	3.74562119576152	NA
Scytalopus_unicolor	NA	4.07753744390572	3.29710603340214	5.98332266300498	2.51769647261099	1.93152141160321	1.06471073699243	1.16315080980568	3.05870707271538	3.96081316959758	3.87535902105655	3.77276093809464	2.86789890204411	1.27687421907904	5	NA	NA	NA	1.05664562147762	101.79609409119	2.87670522878675	NA
Scytalopus_urubambae	NA	3.2188758248682	3.28948942939725	5.55791658853105	2.55722731136763	1.75785791755237	0.916290731874155	1.1314021114911	2.96010509591084	3.95124371858143	3.89792408104864	3.52636052461616	2.56494935746154	1.79951984537439	0	NA	NA	NA	1.15008466336309	100.203754578245	3.15846030424188	NA
Scytalopus_vicinior	9.785714	5.29330482472449	4.08288344484289	6.28532096019133	2.61006979274201	2.00148000021012	1.25276296849537	1.38629436111989	3.10906095886099	4.02535169073515	3.88156379794344	3.73289633953071	3.13549421592915	1.00658541660891	0	NA	NA	NA	0.987017292101583	99.8625857010807	2.68321926548481	NA
Scytalopus_whitneyi	NA	NA	NA	5.42702131575981	2.58021682959233	1.80828877117927	0.916290731874155	1.28093384546206	3.10906095886099	3.91202300542815	3.82209829790016	3.63758615972639	2.70805020110221	1.73715547534041	NA	NA	NA	NA	1.18846172266295	102.518461778969	3.28202865196882	NA
Scytalopus_zimmeri	NA	5.73657229747919	3.7336280052594	7.29294683941898	2.4423470353692	1.82454929205105	0.916290731874155	1.25276296849537	2.99071973173045	3.93963817246112	3.83729945923221	3.49347265777133	2.76631910922619	1.67751746785831	0	NA	NA	NA	1.2685880517814	98.7750055456464	3.5558283707073	NA
Scythrops_novaehollandiae	50	10.2889880202247	7.1937537813146	8.44764008994138	4.41642806139121	4.14472076954717	3.2846635654062	3.44680789291421	3.8155121050473	5.82658990391775	5.21602212382121	5.59842195899838	6.52795791762255	2.60156898755942	0	-2.00932341946892	8.52357279838028	3.65763025592763	1.59104104072484	136.63932731295	4.90885658884542	NA
Seiurus_aurocapilla	21.972	11.4058189815529	7.85184652455006	8.83139995823261	2.71469474382088	2.18605127673809	1.28093384546206	1.41098697371026	3.10458667846607	4.29319542096727	4.00914971615887	3.91999117507732	2.9338568698359	0.243195717356657	0	-1.26070111239789	9.05321861620397	-0.00207770183370905	0.996689243269652	68.1537449357681	2.70929713986645	9
Selasphorus_ardens	NA	2.70805020110221	2.96269282523242	NA	2.66025953726586	2.43361335540045	0.641853886172395	0.693147180559945	1.33500106673234	3.68887945411394	2.60268968544438	3.27714473299218	1.1314021114911	3.05536453627831	6	NA	NA	NA	1.90877834396412	127.480590620645	6.74484388408987	19
Selasphorus_calliope	34.662	9.90363754128725	7.89788738404428	9.0472070949076	2.87919845729804	2.67414864942653	0.741937344729377	0.405465108108164	1.48160454092422	3.72328088083127	2.70136121295141	3.09104245335832	0.955511445027436	3.00184522119003	0	-4.49160565681648	7.10414409298753	-1.04348731666194	1.90970868750555	134.929918323689	6.75112182590392	14
Selasphorus_ellioti	15.198	7.05012252026906	4.58000105406886	6.35206239081265	2.69462718077007	2.39789527279837	0.0953101798043249	0.182321556793955	1.41098697371026	3.52636052461616	2.43361335540045	2.94443897916644	1.06471073699243	3.28240218752652	0	NA	NA	NA	1.84687191686054	126.696141536334	6.3399565610771	17
Selasphorus_flammula	22.52128	4.02535169073515	3.29588490374337	4.43461853291985	2.67414864942653	2.4423470353692	0.470003629245736	0.405465108108164	1.3609765531356	3.69386699562498	2.62466859216316	3.3603753871419	0.993251773010283	3.05979004109101	0	NA	NA	NA	1.82313087776536	124.75718154791	6.19121206536815	15
Selasphorus_heloisa	11.122	8.03560269291858	5.29253373634878	7.3144188535779	2.68784749378469	2.3887627892351	0.262364264467491	0.262364264467491	1.41098697371026	3.53805656437935	2.4423470353692	3.04452243772342	0.78845736036427	3.14991954606124	0	NA	NA	NA	1.83179050321985	127.278456928043	6.24505845123973	14
Selasphorus_platycercus	22.01	9.1821466376054	7.06366601652198	8.36160191144804	3.04927304048202	2.83321334405622	0.741937344729377	0.470003629245736	1.52605630349505	3.89182029811063	2.82137888640921	3.47815842279828	1.25276296849537	3.03920848438789	0	-2.87454217927749	7.87739718635329	-0.857620466837676	1.90117141680876	133.86868929309	6.69373100045239	13
Selasphorus_rufus	39.63	10.2523117599301	7.83932722438075	8.94584196092402	3.01553490085017	2.73436750941958	0.470003629245736	0.53062825106217	0.916290731874155	3.70622809244855	2.63188884013665	3.39450839351136	1.25276296849537	3.43662397308956	5	-2.09789539021878	7.64730883235624	-1.44103087345043	1.95074052837775	135.317026627596	7.03389445088072	14
Selasphorus_sasin	NA	6.14846829591765	7.90008232812877	7.26940678359971	3.00568260440716	2.78501124223834	0.641853886172395	0.641853886172395	1.54756250871601	3.6988297849671	2.71469474382088	3.25037449192757	1.22377543162212	2.9535450682015	0	-2.34053226418051	5.15905529921453	-0.231056594312307	1.96234311184563	132.131683871968	7.11598108599629	17
Selasphorus_scintilla	NA	4.76217393479776	3.73880213818927	6.33427549209123	2.64617479738412	2.43361335540045	0.405465108108164	0.405465108108164	1.22377543162212	3.49650756146648	2.34180580614733	3.17805383034795	0.78845736036427	3.32340171185286	0	NA	NA	NA	1.81072325271437	125.197593613295	6.11486842847801	17
Selenidera_gouldii	NA	10.0305606350996	5.86610023675633	7.98625246429826	4.13676527810605	4.03777421073371	3.00071981506503	3.18221184049661	3.49650756146648	4.84576065090602	4.64535197562092	4.67095792652609	5.19794439240125	2.46307532250617	0	NA	NA	NA	1.6074930512254	126.569973194036	4.99028514404193	NA
Selenidera_maculirostris	9.228	9.37653254684025	5.56436711624573	7.82655242748509	4.00733318523247	3.86702563949741	2.96010509591084	3.10906095886099	3.45946628978613	4.87290462063018	4.71133038181648	4.7122292582815	5.0998664278242	2.28927351477816	0	NA	NA	NA	1.60717584200028	128.83147816579	4.98870243059721	NA
Selenidera_nattereri	NA	9.24009333012553	5.47050054443364	8.40576794414421	4.04830062372069	3.89182029811063	2.79728133483015	3.10906095886099	3.43398720448515	4.83071086190202	4.65491227788291	4.66908351173174	5.06512347938033	2.1960183757616	0	NA	NA	NA	1.54760558035919	124.900966544196	4.70020244108262	NA
Selenidera_piperivora	8.462	NA	5.57948875709991	7.4815079961296	4.26267987704132	4.14788532915013	2.99573227355399	3.11794990627824	3.3603753871419	4.76813901426623	4.53903038348355	4.5798523780038	4.99043258677874	2.62270055023589	0	NA	NA	NA	1.63353100212535	125.657310609702	5.12192836599145	NA
Selenidera_reinwardtii	9.076	10.0062697471792	5.22618037845688	7.97878014970837	4.1174098351531	3.97029191355212	2.98061863574394	3.13549421592915	3.43720781918519	4.83866002935645	4.65776263610726	4.64918707140487	5.08636100462439	2.40280464922138	0	NA	NA	NA	1.5569847446537	126.213688038709	4.74449379525147	NA
Selenidera_spectabilis	10.276	7.51207124583547	5.06282989383451	7.52622384245852	4.51305489708029	4.39444915467244	3.20274644293832	3.33932197794407	3.60277675506052	4.90527477843843	4.7361984483945	4.8955984841079	5.3890717298165	2.87198823024924	0	NA	NA	NA	1.74131668494305	126.780830328356	5.70484996976631	17
Seleucidis_melanoleucus	NA	8.26410576372896	5.48800194757993	8.4599884975186	4.22244456484942	3.90197266957464	2.06686275947298	2.27212588550934	3.72810016726722	5.13579843705026	5.02978411293502	4.44500143383527	5.16135151147488	2.48565709213093	0	NA	NA	NA	1.22954108841867	99.6289984504399	3.41965985463316	NA
Semioptera_wallacii	NA	5.06890420222023	3.74783948804488	5.8010099376621	3.76584049525006	3.26575941076705	2.01490302054226	2.37954613413017	3.76815263500844	5.01992534100335	4.90823336047817	4.39197696552705	4.99923724914389	1.70266142858152	0	NA	NA	NA	1.25431308306047	96.0603380192818	3.50542960814798	NA
Semnornis_frantzii	21.50208	5.2257466737132	3.96887002166704	5.84482702931829	2.94443897916644	2.53369681395743	2.05412373369555	2.31253542384721	3.20274644293832	4.48638664999812	4.34120464015363	4.21508617991823	4.04830062372069	0.954853073866866	0	NA	NA	NA	1.16098398627959	128.877161151041	3.19307367149228	17
Semnornis_ramphastinus	12.446	6.25958146406492	4.3439844917788	6.81964950786601	3.10906095886099	2.8094026953625	2.4248027257183	2.60268968544438	3.36729582998647	4.6746962486367	4.52178857704904	4.39444915467244	4.58190155904874	1.56452691257211	5	NA	NA	NA	1.24728499444125	127.79366507	3.48087950940057	NA
Sephanoides_fernandensis	NA	0	0	NA	3.11794990627824	2.70136121295141	1.06471073699243	0.693147180559945	2.23001440015921	4.32809829264833	3.33932197794407	3.8458832029236	2.16332302566054	2.68326888053694	7	NA	NA	NA	1.71027362220062	111.679071914692	5.53047453122374	NA
Sephanoides_sephaniodes	23.424	NA	6.7202570888872	7.46782322975624	3.09104245335832	2.75366071235426	0.741937344729377	0.741937344729377	2.00148000021012	4.0943445622221	3.08648663682246	3.60549784517489	1.64865862558738	2.71458850280359	0	-1.11795614144856	6.93342302573071	0.148759204768463	1.77368836124458	134.723520099134	5.89254717210514	NA
Sericornis_beccarii	16.736	8.30251371851416	5.28319313678827	7.84864970321088	2.68102152871429	2.14006616349627	1.09861228866811	1.19392246847243	2.98568193770049	4.02891675689965	3.91002100275747	3.70376806660769	2.47653840011748	0.780948264588422	0	NA	NA	NA	1.43475317125484	96.6221844612266	4.19860854360027	NA
Sericornis_frontalis	50	10.0475446055296	6.13643459845778	6.003314732058	2.68102152871429	2.01490302054226	0.916290731874155	1.06471073699243	3.03013370027132	4.01818320125654	3.88362353090645	3.82209829790016	2.58021682959233	1.05065457811925	0	-1.03659501033014	7.15695636461564	1.98155802447815	1.41362309997945	86.6853392122655	4.11082237601133	NA
Sericornis_humilis	23.27	6.49223983502047	4.33465704533064	5.31867117159514	2.76631910922619	2.17475172148416	1.02961941718116	1.25276296849537	3.21084365317094	4.12228393091134	3.95508249488859	3.95699637107088	2.90690105984738	1.04321651316101	0	NA	NA	NA	1.35932837684056	85.3250469225905	3.89357740668627	NA
Sericornis_keri	4.26	5.71702770140622	3.95580522732376	4.95847325969676	2.66722820658195	2.02814824729229	0.955511445027436	1.1314021114911	3.10009228887823	4.04655389838575	3.89182029811063	3.74478708605223	2.43361335540045	1.12287803099056	4	NA	NA	NA	1.31503137515455	87.7405478050404	3.72486785172239	NA
Sericornis_maculatus	NA	NA	NA	6.8638056560811	NA	NA	NA	NA	NA	NA	NA	NA	NA	NA	NA	NA	NA	NA	1.37758935126478	87.9103826864163	3.96533107616725	NA
Sericornis_magnirostra	18.9244898	8.18952211074809	5.41685265315041	6.55011804680117	2.68784749378469	2.18605127673809	1.02961941718116	1.19392246847243	2.98568193770049	4.01998014693324	3.83514196109219	3.74478708605223	2.28238238567653	0.918739477529689	0	-2.56519255908218	6.13339804299665	NA	1.39364713053003	86.7405589798239	4.02951946957401	NA
Sericornis_nouhuysi	NA	7.05703698169789	4.97604694632504	8.47618210550215	2.73436750941958	2.17475172148416	1.1314021114911	1.19392246847243	3.17387845893747	4.15888308335967	4.01638302075239	3.79773385902602	2.83907846350861	0.846056837674057	0	NA	NA	NA	1.0100205396126	76.5805778496267	2.74565740917727	NA
Sericossypha_albocristata	15.47551	6.84374994900622	5.20642068168192	7.43309998013758	3.22684399451738	2.69462718077007	1.85629799036563	2.04122032885964	3.23474917402449	4.91485833870249	4.61709875685337	4.53259949315326	4.7361984483945	0.350767243740891	4	NA	NA	NA	1.0196053611377	78.0474268627843	2.77210056945775	NA
Sericulus_ardens	NA	6.04737217904628	4.91007828265444	NA	3.24259235148552	2.76631910922619	1.97408102602201	2.04122032885964	3.76584049525006	4.89933122453758	4.7202829930886	4.24132675257075	4.86753445045558	1.14349295343759	0	NA	NA	NA	1.06008500900375	105.792511122745	2.88661636721973	NA
Sericulus_aureus	NA	6.04737217904628	4.91007828265444	NA	3.28091121578765	2.76000994003292	2.00148000021012	2.18605127673809	3.70376806660769	4.92435092549924	4.75531284441781	4.40671924726425	5.14749447681345	0.620009130195769	0	NA	NA	NA	1.09230326763118	96.7010250877211	2.98113251714534	NA
Sericulus_bakeri	NA	2.07944154167984	2.96683873911742	NA	3.37073817417745	2.77258872223978	2.07944154167984	2.21920348405499	3.72569342723665	4.90897164031976	4.76643833358421	4.48975933447676	5.17332087637335	0.579152729302849	5	NA	NA	NA	1.10276616052599	96.3699928202593	3.01248753342482	NA
Sericulus_chrysocephalus	16.698	7.07665381544395	4.59620463867167	7.15314433339648	3.38099467434464	2.8094026953625	1.87180217690159	2.00148000021012	3.58629286533884	4.87290462063018	4.68213122712422	4.58802402715312	4.60015764416455	0.14003497802106	0	NA	NA	NA	1.09101242446985	96.9628735871498	2.9772868252491	NA
Serilophus_lunatus	25.19591837	9.62779992493271	5.88678209956232	8.05925849253799	2.74727091425549	2.40694510831829	2.26176309847379	1.88706964903238	2.86220088092947	4.4236483093647	4.18509892549057	4.0842942263686	3.52636052461616	2.23453637884008	0	NA	NA	NA	1.12736006706275	105.476578800392	3.0874949522771	NA
Serilophus_rubropygius	NA	NA	NA	7.57584645188796	NA	NA	NA	NA	NA	NA	NA	NA	NA	NA	0	NA	NA	NA	1.11584759473971	107.723217008666	3.05215407286989	NA
Serinus_alario	11.724	NA	5.3906989278738	7.22299672561974	2.32238772029023	1.82454929205105	1.54756250871601	1.79175946922805	2.68102152871429	4.21950770517611	3.86911550441687	3.80888224650863	2.50143595173921	1.60675479414334	0	NA	NA	NA	1.12019196341535	68.6146128078888	3.06544259964689	NA
Serinus_canaria	47.424	4.93447393313069	4.66127202800064	6.76442173983129	2.484906649788	1.96009478404727	1.62924053973028	1.88706964903238	2.8094026953625	4.26829786934554	3.94158180766969	4.06560209335645	3.1904763503465	1.29814010629141	0	NA	NA	NA	1.20873355796268	83.5341978401406	3.34924034676444	NA
Serinus_canicollis	49.45306122	9.02797881438221	5.42803780067163	6.75006866088029	2.4248027257183	1.98787434815435	1.58923520511658	1.84054963339749	2.69462718077007	4.32413265625498	3.96081316959758	3.9982007016692	2.72129542785223	1.32352455244917	0	NA	NA	NA	1.2958976153957	81.4764595895782	3.65427463560568	NA
Serinus_flavivertex	31.588	8.2495751500002	5.81809137239123	7.87663193031162	2.4932054526027	1.98787434815435	1.6094379124341	1.82454929205105	2.70136121295141	4.35926964755127	3.98527346716774	3.9759363311718	2.63905732961526	1.36766801456552	0	NA	NA	NA	1.1680691688489	74.1238494042513	3.21577751687956	NA
Serinus_nigriceps	25.98043478	7.22329567956231	4.82534749553255	7.2878595620549	2.4248027257183	1.96009478404727	1.50407739677627	1.79175946922805	2.79116510781272	4.32413265625498	3.9926809084456	3.91601502669768	2.73436750941958	1.29025589914855	0	NA	NA	NA	1.37662167316189	82.801652103311	3.96149576808526	NA
Serinus_pusillus	17.292333335	10.3012564540098	6.33945376232538	7.75058398337856	2.26176309847379	1.80828877117927	1.41098697371026	1.70474809223843	2.63188884013665	4.29592393562047	3.94352167248752	3.93769075217672	2.4423470353692	1.58342613982063	0	NA	NA	NA	1.22139601701618	65.7673405776203	3.39191960745417	NA
Serinus_serinus	49.964	11.2275873100629	6.90562758842978	7.475624863664	2.21920348405499	1.75785791755237	1.52605630349505	1.64865862558738	2.63188884013665	4.25985900069967	3.91402100809082	3.83729945923221	2.41591377830105	1.56055863753532	0	-1.9345852259845	8.99665197943273	NA	1.28600335036699	75.2680589024317	3.61829655571226	NA
Serinus_syriacus	30.558	4.61512051684126	5.15199450477432	7.41737049529437	2.31253542384721	1.80828877117927	1.50407739677627	1.7227665977411	2.66722820658195	4.29592393562047	3.94545778151438	3.96651119071222	2.45958884180371	1.47310731117821	4	NA	NA	NA	1.17615363472556	73.9787976984211	3.2418807335918	NA
Serpophaga_cinerea	21.066	8.75746914147075	5.87365622619332	8.11789562329021	2.50143595173921	1.7404661748405	1.09861228866811	0.993251773010283	2.81540871942271	4.02713581252865	3.8607297110406	3.8649313978943	2.11625551480255	1.34147649915659	0	NA	NA	NA	1.21115710943728	98.5248095684806	3.35736724714848	13
Serpophaga_griseicapilla	NA	11.1095481758504	6.35147797300915	7.79135753008054	2.43361335540045	1.75785791755237	1.09861228866811	0.955511445027436	2.70136121295141	3.89182029811063	3.6988297849671	3.8286413964891	1.88706964903238	1.13121889852327	0	NA	NA	NA	1.47824768916006	101.973642817871	4.3852546151198	NA
Serpophaga_hypoleuca	NA	8.7827830173932	6.25558625442629	8.79749223424841	2.4248027257183	1.84054963339749	1.1314021114911	0.955511445027436	2.83907846350861	3.85227300102237	3.67630067190708	3.80888224650863	1.80828877117927	1.35946268061771	0	NA	NA	NA	1.57469705799549	103.263291957059	4.82927840520673	NA
Serpophaga_nigricans	22.866	10.7590086520803	6.18223957129147	6.91312804976499	2.57261223020711	2.06686275947298	1.1314021114911	1.16315080980568	2.87919845729804	4.0517849478033	3.90197266957464	3.93182563272433	2.14006616349627	0.673440436250151	0	NA	NA	NA	1.45296579711911	106.838675210676	4.2757768155419	NA
Serpophaga_subcristata	50	8.81863022910035	6.22120824404808	7.71233340413423	2.34180580614733	1.77495235091167	1.09861228866811	1.02961941718116	2.77881927199042	3.87535902105655	3.73766961828337	3.82428409112014	1.88706964903238	0.99564518768743	0	NA	NA	NA	1.46368075514447	102.534631373905	4.32183791533168	NA
Setopagis_heterura	NA	8.18172045512811	5.21721441980383	NA	2.77881927199042	1.93152141160321	1.52605630349505	1.1314021114911	2.62466859216316	4.9337542497603	4.46475803227135	4.54754107315146	3.61091791264422	2.65703621814908	0	NA	NA	NA	1.31329216777779	133.35536147297	3.71839516438158	NA
Setopagis_maculosa	NA	1.09861228866811	NA	NA	2.9338568698359	1.87180217690159	1.58923520511658	0.470003629245736	2.87356463957978	4.93447393313069	4.3502779363593	4.87519732320115	3.85014760171006	3.65320798720302	5	NA	NA	NA	NA	NA	NA	NA
Setopagis_parvula	26.82708	11.3384411168695	6.48909004056701	8.80083027975155	2.66025953726586	1.96009478404727	1.52605630349505	1.25276296849537	2.62466859216316	4.89185175810629	4.4042772436087	4.5485998344997	3.61091791264422	2.1571491220298	0	NA	NA	NA	1.25271303764999	133.662996372982	3.49982524640402	NA
Setopagis_whitelyi	NA	6.29341927884648	4.34382876440273	NA	2.85647020622048	1.79175946922805	1.41098697371026	0.993251773010283	2.47653840011748	5.04793107883995	4.42484663185681	4.59814557105113	3.85014760171006	3.21286453415596	0	NA	NA	NA	1.26345636961087	133.223547459027	3.53762772955027	NA
Setophaga_adelaidae	38.33265	4.70953020131233	3.58898805741067	4.4488956474037	2.4423470353692	1.96009478404727	1.02961941718116	1.06471073699243	2.82731362192903	3.91402100809082	3.79323946943818	3.79098467705109	1.93152141160321	0.972400071258396	0	NA	NA	NA	1.47189251118369	93.931804931888	4.35747391073056	NA
Setophaga_americana	25.522	10.8441781712338	7.42224397722332	8.50356214004006	2.45100509811232	2.02814824729229	1.1314021114911	1.1314021114911	2.82731362192903	4.05352256770185	3.68637632389582	3.7864597824528	2.05412373369555	1.35455756799752	0	-1.50642022486047	8.70698676304889	2.5092607618483	1.30966806807873	74.1526744711713	3.70494371899764	9
Setophaga_angelae	14.002	0	0	3.45609308660611	2.46809953147162	2.02814824729229	1.22377543162212	0.993251773010283	2.80336038090653	3.96271611974366	3.74478708605223	3.7954891891722	2.04122032885964	1.45447298894844	6	NA	NA	NA	1.33908048075383	85.8910732320787	3.81553343539697	NA
Setophaga_caerulescens	10.892	9.84400290570124	7.78348289909252	8.66765110148918	2.56494935746154	2.00148000021012	1.22377543162212	1.19392246847243	2.92316158071916	4.13035499974513	3.85014760171006	3.88977739648083	2.31253542384721	0.702533889232318	0	-1.95300989465768	7.81843027207066	-1.55548227456527	1.19697010893828	73.2770424777123	3.31007255450339	10
Setophaga_castanea	10.952	10.833523386202	8.2068391239838	9.24157878611737	2.60268968544438	2.06686275947298	1.33500106673234	1.33500106673234	2.94968833505258	4.24706564923976	3.91601502669768	3.94352167248752	2.46809953147162	0.749267626776519	0	-3.05931126278083	8.35326149973387	0.930999313134848	1.10973998511528	70.5835038774619	3.03356951865173	10
Setophaga_cerulea	26.897	9.42633845512952	8.17981043878697	9.09750270866476	2.66025953726586	2.10413415427021	1.16315080980568	1.19392246847243	2.7408400239252	4.18357569595004	3.78418963391826	3.74478708605223	2.19722457733622	0.881791824395771	5	-4.75864975401305	7.12929754892937	-0.842863992151771	1.20431657631573	71.5483989076073	3.33447943695385	14
Setophaga_chrysoparia	18.17	5.57972982598622	7.49717420812929	8.31950066429777	2.56494935746154	2.10413415427021	1.25276296849537	1.45861502269952	2.90142159408275	4.12228393091134	3.88156379794344	3.98341300151482	2.29253475714054	0.823123671744476	6	-2.00047693855051	4.70048036579242	2.48738966605749	1.16133518712716	71.7369612794994	3.19419527861523	18
Setophaga_citrina	18.7	10.2722195175881	7.3957069490579	8.30602545944806	2.61739583283408	2.06686275947298	1.33500106673234	1.28093384546206	2.95491027903374	4.16976120150686	3.90600493310258	4.00914971615887	2.35137525716348	0.829777338391483	0	-1.95651908614638	7.92660259918138	0.99158772251385	1.18467140355678	73.9033865280695	3.26961226196743	10
Setophaga_coronata	22.884	12.1875827562163	7.63588961794208	8.72516683632735	2.57261223020711	1.97408102602201	1.19392246847243	1.22377543162212	2.92852352386054	4.30135873160643	4.01096295328305	4.0342406381524	2.47653840011748	0.598421008701243	0	-0.406549278247969	9.69177837884758	-1.01529873117723	1.205577289359	73.067461948321	3.33868590969293	8
Setophaga_delicata	29.81	1.94591014905531	2.94466891217594	5.16456237859606	2.52572864430826	2.04122032885964	1.09861228866811	1.06471073699243	2.89591193827178	4.00369019395397	3.79098467705109	3.94739014926544	2.00148000021012	1.09868429057948	0	NA	NA	NA	1.43014705364814	89.8700024270294	4.17931373006783	NA
Setophaga_discolor	28.976	10.0197583342015	7.31931253111098	8.18757327052613	2.46809953147162	1.97408102602201	1.02961941718116	1.06471073699243	2.87356463957978	4.01638302075239	3.79323946943818	3.87949981372259	2.02814824729229	0.94992798165777	0	-2.13537067838563	7.94732502701646	-1.27479925411169	1.40052726059811	83.3065190279454	4.05733867778411	14
Setophaga_dominica	21.25	10.224374684169	6.99423904133788	8.12691730190649	2.70136121295141	2.28238238567653	1.09861228866811	1.22377543162212	2.82137888640921	4.21508617991823	3.89182029811063	3.92592591059714	2.27212588550934	0.756513601382867	0	-2.40211311878221	8.07153089355666	1.63988888207595	1.29289805407303	79.0116654236155	3.64332983774867	10
Setophaga_flavescens	16.09574	10.224374684169	6.99423904133788	5.6815405228458	2.76000994003292	2.50959926237837	1.1314021114911	1.19392246847243	2.79116510781272	4.17438726989564	3.89385903480047	3.91999117507732	2.19722457733622	1.46549913254445	6	NA	NA	NA	1.19192846212726	81.8935052824977	3.2934263352037	NA
Setophaga_fusca	13.554	10.4525911375121	8.31917406767516	9.24357472226193	2.50959926237837	2.07944154167984	1.25276296849537	1.25276296849537	2.86789890204411	4.18509892549057	3.81990771652034	3.85439389259151	2.27212588550934	1.1045153446329	0	-1.6879087876835	8.21093973337902	0.448754486661681	1.13226776628343	70.9496513614629	3.10268469169668	10
Setophaga_graciae	10.132	9.6199302946613	7.03429004239566	8.52546795061602	2.63188884013665	2.02814824729229	1.02961941718116	1.09861228866811	2.79728133483015	4.17592454921452	3.87949981372259	3.91402100809082	2.09186406167839	0.964456347105038	0	-3.40877054054651	7.4489161025442	1.72714463306996	1.17240871425926	72.5372619178742	3.22976285249592	14
Setophaga_kirtlandii	13.58541667	5.45958551414416	7.6625730770756	8.58710386731502	2.58776403522771	2.06686275947298	1.33500106673234	1.3609765531356	3.02042488614436	4.24849524204936	4.01998014693324	4.08597631255158	2.63188884013665	0.441109454025832	5	NA	NA	NA	1.25077731903897	80.605674501242	3.49305712224452	16
Setophaga_magnolia	13.868	11.1491108081173	8.10314486347963	8.97200792740948	2.4932054526027	1.96009478404727	1.1314021114911	1.1314021114911	2.90142159408275	4.06731588983418	3.84801767545223	3.83945231259331	2.09186406167839	0.826769695367994	0	-1.19368898857462	8.8989119057944	-1.45509765429534	1.14634747423338	67.515786982296	3.1466785697239	9
Setophaga_nigrescens	22.916	10.2164352441104	7.35074570716179	8.42251899760238	2.4932054526027	1.93152141160321	1.22377543162212	1.30833281965018	2.90142159408275	4.14630430115281	3.88156379794344	3.89182029811063	2.16332302566054	0.933692963908355	0	-2.65273042088506	7.83597458172157	2.18823607884653	1.23369593338996	73.1641761600725	3.43389756844873	13
Setophaga_occidentalis	11.458	8.56997537685521	7.88227209935823	8.92680606144156	2.51769647261099	2.04122032885964	1.16315080980568	1.28093384546206	2.87919845729804	4.20319896713418	3.8877303128591	3.958906591327	2.34180580614733	0.70901706321053	0	-1.47250300159105	6.19644412779452	0.111071758409559	1.13135906329131	69.8621332275666	3.09986655345298	13
Setophaga_palmarum	24.68	11.0960151091773	7.8412697239213	9.03212863775668	2.55722731136763	1.96009478404727	1.02961941718116	1.1314021114911	2.94968833505258	4.15418456257812	3.91999117507732	3.93182563272433	2.33214389523559	0.682750630333431	0	-1.70065755533998	8.69500459273231	-0.248245992474686	1.3124337620808	77.8523805239017	3.71520464236585	10
Setophaga_pensylvanica	26.97608696	10.6364081780804	8.02536307238279	8.9757979533858	2.59525470695687	2.02814824729229	1.28093384546206	1.28093384546206	2.92852352386054	4.12066187053947	3.83945231259331	3.83297979808769	2.23001440015921	0.941788063861415	0	-1.37766152070859	8.34164861890131	-0.272131025629889	1.16364035839477	69.7399779238731	3.20156693900019	12
Setophaga_petechia	49.972	12.5592299096817	8.18701802842732	9.09646563491378	2.45958884180371	2.07944154167984	1.22377543162212	1.16315080980568	2.99573227355399	4.09767235231478	3.82209829790016	3.76815263500844	2.32238772029023	1.60621999810683	0	-1.02962665321121	10.0319687141847	0.0778275039051286	1.33047775356988	81.012977030848	3.78285022612247	8
Setophaga_pharetra	NA	4.91998092582813	3.59177212864789	5.42651158498129	2.59525470695687	2.14006616349627	1.06471073699243	1.25276296849537	2.89037175789616	4.13035499974513	3.94739014926544	3.95316494875932	2.29253475714054	0.813237293459754	0	NA	NA	NA	1.20437119786798	83.1173742239007	3.33466157637097	NA
Setophaga_pinus	29.274	10.34374048613	6.70462785167332	7.35404061761939	2.59525470695687	2.07944154167984	1.1314021114911	1.33500106673234	2.92316158071916	4.27388447605418	3.93573953204546	3.98898404656427	2.46809953147162	0.751642943590354	0	-1.95069540556141	8.46442512587758	1.32594267239777	1.21712313764157	72.235802133774	3.37745726405142	8
Setophaga_pitiayumi	31.748	11.542503684499	6.74201105326955	7.36649880087809	2.484906649788	2.01490302054226	1.09861228866811	1.16315080980568	2.77881927199042	3.96461545554732	3.75419892023458	3.71600812150219	1.91692261218206	0.812206900295233	0	-2.33553578927509	9.33520935402205	3.44061921452579	1.31876627036463	89.2033348331683	3.73880585510874	10
Setophaga_pityophila	11.604	4.57471097850338	3.92722048340618	7.39264037596929	2.53369681395743	2.02814824729229	1.02961941718116	1.1314021114911	2.77258872223978	4.06044301054642	3.78418963391826	3.97029191355212	2.07944154167984	0.704200993262298	0	NA	NA	NA	1.16109464887576	78.7142141048638	3.19342704486677	NA
Setophaga_plumbea	NA	3.40119738166216	2.96751676994627	5.19962122499339	2.61006979274201	2.10413415427021	1.22377543162212	1.25276296849537	3.01062088604774	4.11577984294217	3.88977739648083	4.05352256770185	2.31253542384721	0.931205566156773	0	NA	NA	NA	1.30939056172448	88.2357859913747	3.70391571621874	NA
Setophaga_ruticilla	NA	11.6700232264546	8.10109729567634	8.88927295278316	2.50959926237837	1.91692261218206	1.38629436111989	1.09861228866811	2.83321334405622	4.12713438504509	3.87120101090789	3.96271611974366	2.10413415427021	1.51196563943725	0	-1.48052726675912	9.26264815159953	0.603653978879601	1.2498049284138	75.2427026005215	3.48966215712929	9
Setophaga_striata	10.234	11.8697044035013	8.65329790330684	9.52185325759041	2.63188884013665	2.16332302566054	1.28093384546206	1.22377543162212	2.9704144655697	4.30811095172371	3.93378449720966	3.91999117507732	2.46809953147162	1.07131788643827	5	-1.96935879773677	9.10764297373784	-0.256203418126227	1.17989310566115	73.3970812224483	3.25402634730312	11
Setophaga_subita	NA	1.09861228866811	0	5.54920085703583	2.52572864430826	2.06686275947298	1.09861228866811	1.02961941718116	2.83321334405622	3.92395157629342	3.78191432008113	3.87328217711172	2.02814824729229	1.09738919357798	4	NA	NA	NA	1.27561077534089	89.2675904939488	3.58088786032223	NA
Setophaga_tigrina	17.534	10.80092160956	8.146576923548	8.98767177775573	2.53369681395743	2.02814824729229	1.16315080980568	1.19392246847243	2.86220088092947	4.18509892549057	3.87535902105655	3.81109708683819	2.30258509299405	0.658020978851236	0	-3.38824403998354	8.49678638163858	3.09540293765077	1.24259405734695	76.5582598934665	3.46458916096128	11
Setophaga_townsendi	17.254	10.2621056074114	7.86613835129849	9.01975904965395	2.51769647261099	2.00148000021012	1.09861228866811	1.16315080980568	2.90142159408275	4.15575319035074	3.8308129500026	3.90197266957464	2.17475172148416	0.934110857274378	0	-1.93713954443169	7.99934295271328	0.106370981657419	1.23842385219226	74.8385701290515	3.4501711972115	11
Setophaga_virens	13.82	10.9865292462133	8.01453855115951	8.9008350669383	2.52572864430826	1.96009478404727	1.1314021114911	1.19392246847243	2.86220088092947	4.12874598893943	3.81990771652034	3.87949981372259	2.16332302566054	0.783145321068799	0	-1.52012818234923	8.51939077495972	-1.84765245221374	1.17831753992935	68.9100102159704	3.24890345168906	11
Setophaga_vitellina	28.192	1.09861228866811	2.91646151276315	6.9895487850355	2.56494935746154	2.09186406167839	0.993251773010283	1.09861228866811	2.90690105984738	4.03600898520914	3.86283276123737	3.94545778151438	1.90210752639692	1.152602710493	5	NA	NA	NA	1.6765628007491	103.926234804794	5.347145145122	17
Setornis_criniger	NA	9.11437998083027	5.61740444360136	8.24117938968955	3.17387845893747	2.79116510781272	1.66770682055808	1.87180217690159	2.99071973173045	4.56017282005736	4.35414143118435	4.37701409285034	3.38439026334577	0.499713756535342	4	NA	NA	NA	0.985337879297566	87.5855721796877	2.67871681448953	NA
Sheppardia_aequatorialis	11.014	7.38461038317697	4.82654337626027	7.52202079322014	2.55722731136763	1.96009478404727	1.30833281965018	1.30833281965018	3.03974915897077	4.2076732475291	4.05698877567833	3.91601502669768	2.82137888640921	0.4384013627669	0	NA	NA	NA	0.818637491040622	66.8703846974112	2.26740836771742	NA
Sheppardia_aurantiithorax	NA	2.07944154167984	2.96690672078842	NA	2.65324196460721	2.05412373369555	1.50407739677627	1.28093384546206	3.36729582998647	4.29728540621879	4.14630430115281	3.96840333886425	2.91235066461494	1.66289601786033	6	NA	NA	NA	0.758287631384114	62.2815971938487	2.1346178365496	NA
Sheppardia_bocagei	NA	9.03348385461329	5.56704007618757	8.51886461042955	2.74727091425549	2.09186406167839	1.38629436111989	1.38629436111989	3.26193531432865	4.27944004589878	4.19116874685764	3.98154906807676	2.90690105984738	0.969487938714075	0	NA	NA	NA	0.926486462298148	75.3530312206703	2.5256197099515	NA
Sheppardia_cyornithopsis	NA	9.4606320552094	5.83077991158013	9.51669263245077	2.68784749378469	2.05412373369555	1.43508452528932	1.30833281965018	3.09557760852371	4.25561270981822	4.07584109065754	3.94545778151438	2.91235066461494	0.755309163919455	0	NA	NA	NA	1.11245352994623	86.7564153109675	3.04181242422736	NA
Sheppardia_gabela	NA	2.70805020110221	2.95518740573934	NA	2.53369681395743	1.96009478404727	1.38629436111989	1.19392246847243	3.03974915897077	4.18205014264121	4.00733318523247	3.95124371858143	2.39789527279837	1.2750954735683	6	NA	NA	NA	1.0678594680917	79.1402284523212	2.90914571132447	NA
Sheppardia_gunningi	NA	6.65286302935335	4.55377822822201	8.87945212184961	2.65324196460721	2.05412373369555	1.3609765531356	1.30833281965018	3.11351530921037	4.20618404397764	4.00733318523247	3.92592591059714	2.85070650150373	0.532372373392286	5	NA	NA	NA	1.03042814957858	81.7087902980302	2.80226536662699	NA
Sheppardia_lowei	NA	4.31748811353631	3.63405310549557	NA	2.70136121295141	2.09186406167839	1.33500106673234	1.38629436111989	3.38777436133001	4.23844490619586	4.09767235231478	4.03600898520914	2.91235066461494	1.12969184931028	4	NA	NA	NA	0.917758959196467	68.5271469923155	2.50367326423937	NA
Sheppardia_montana	NA	2.484906649788	2.96682962476698	4.24373066792402	2.7408400239252	2.07944154167984	1.33500106673234	1.3609765531356	3.39114704580865	4.30135873160643	4.15575319035074	4.00733318523247	3.08190996979504	0.981633543173671	6	NA	NA	NA	0.92725755121428	69.2222661794391	2.52756793834834	NA
Sheppardia_poensis	NA	NA	NA	NA	NA	NA	NA	NA	NA	NA	NA	NA	NA	NA	0	NA	NA	NA	0.835957171396148	72.8403542553416	2.30702120651332	NA
Sheppardia_polioptera	NA	NA	NA	8.75823783662022	NA	NA	NA	NA	NA	NA	NA	NA	NA	NA	0	NA	NA	NA	0.925066925719198	78.4611088041143	2.52203704385311	NA
Sheppardia_sharpei	NA	7.00488198971286	4.65157561985651	8.00771368533165	2.59525470695687	2.00148000021012	1.38629436111989	1.22377543162212	3.10009228887823	4.18965474202643	3.97968165390196	3.97029191355212	2.68784749378469	1.06350108651194	0	NA	NA	NA	0.905403992625464	68.8019184400188	2.47293076707426	NA
Sholicola_albiventris	NA	2.77258872223978	3.29384261707615	4.81889296526355	2.81540871942271	2.21920348405499	1.33500106673234	1.33500106673234	3.3178157727231	4.32015123095579	4.21064501791826	4.15418456257812	3.65065824129374	1.08919534790438	4	NA	NA	NA	1.00032067685521	74.9421480238557	2.71915365830773	NA
Sholicola_major	NA	2.77258872223978	3.29230438432	6.51676381904582	2.82137888640921	2.23001440015921	1.41098697371026	1.41098697371026	3.26193531432865	4.34120464015363	4.21212759787848	4.14630430115281	3.65065824129374	0.774754969663485	6	NA	NA	NA	0.991239156413621	76.4490507562778	2.69457139986681	NA
Sialia_currucoides	22.21	11.2909687091356	7.10282345904446	7.64150475402798	2.79728133483015	2.26176309847379	1.3609765531356	1.3609765531356	3.08648663682246	4.7361984483945	4.26549281841793	4.24849524204936	3.38777436133001	0.762184338868849	0	-2.4541061212155	8.55062796750248	-3.93699580537843	1.08231539697557	80.3032263685488	2.95150555259418	11
Sialia_mexicana	30.306	10.1532340856449	6.7877987688684	7.023004086073	2.71469474382088	2.15176220325946	1.22377543162212	1.3609765531356	2.98568193770049	4.64822967544854	4.19268046294296	4.16200321069592	3.27336401015227	0.636773918461451	0	-2.84242537236129	8.10379671298179	-2.37352634511004	1.05516866485366	79.1399570904766	2.87245959602343	10
Sialia_sialis	45.048	11.3105644528385	6.95948419769544	6.10399967164711	2.73436750941958	2.2082744135228	1.43508452528932	1.50407739677627	2.98061863574394	4.56226268497681	4.16511363311031	4.13516655674236	3.31418600467253	-0.242109778498896	0	-1.74668725285724	9.17926241640532	-2.50552650328968	1.02623536589086	78.7810717634081	2.79054067084188	7
Sibirionetta_formosa	NA	11.5241620968962	8.09790566556959	9.32268708280778	3.63495111208838	3.3603753871419	2.68784749378469	2.56494935746154	3.46885603013597	5.32787616878958	4.47392189937814	4.34639945703073	6.0730445341004	2.68323505876337	0	NA	NA	NA	1.26073851087194	146.005577163882	3.52802601107815	NA
Sicalis_auriventris	NA	7.50878717063428	4.82243106307454	7.81488026860507	2.61006979274201	2.2512917986065	1.6094379124341	1.90210752639692	2.91777073208428	4.46935046284556	4.09933210373314	3.98898404656427	4.00733318523247	1.83922112468228	0	NA	NA	NA	1.09975179666692	95.9109884978097	3.00342047245416	NA
Sicalis_citrina	12.696	9.76382310540815	5.88512758908842	8.25225516749985	2.28238238567653	1.87180217690159	1.33500106673234	1.62924053973028	2.70136121295141	4.0876555740713	3.83514196109219	3.76584049525006	2.45100509811232	1.45942645500567	0	NA	NA	NA	1.21425443798335	90.7086824191628	3.36778223755998	NA
Sicalis_columbiana	25.54	9.77098420272304	5.94855950404942	8.72801025512848	2.57261223020711	2.19722457733622	1.56861591791385	1.82454929205105	2.79116510781272	4.06388535473739	3.89792408104864	3.62434093297637	2.59525470695687	1.33592478444903	0	NA	NA	NA	1.38722289095237	100.381907844525	4.00371584419906	NA
Sicalis_flaveola	46.983	11.3220070609508	6.61006124466662	6.88874125777891	2.41591377830105	2.11625551480255	1.68639895357023	1.94591014905531	2.9704144655697	4.24132675257075	4.02177386938726	3.97781074596615	2.82731362192903	1.76474880568368	0	-0.0119947246723462	9.59192253962101	2.60026713347204	1.20560584271208	93.6579974760821	3.33878124173154	7
Sicalis_lebruni	9.502041	8.8532367647459	5.19594510085077	7.62916933257684	2.54160199346455	2.07944154167984	1.43508452528932	1.90210752639692	2.8094026953625	4.41279829334063	4.03600898520914	3.9982007016692	3.23080439573347	1.51244245620337	0	NA	NA	NA	1.3848474583487	112.165822510571	3.99421657395179	NA
Sicalis_lutea	11.434	8.32385113133882	5.11833967380462	7.79051349180483	2.67414864942653	2.12823170584927	1.6094379124341	2.00148000021012	2.88480071284671	4.3993752730085	4.11577984294217	3.91601502669768	2.79116510781272	1.79178817416709	0	NA	NA	NA	1.12643529875285	97.3089519443003	3.0846410545887	NA
Sicalis_luteocephala	26.93125	6.88448665204278	4.38662372150119	6.92939529176988	2.63188884013665	2.11625551480255	1.52605630349505	1.94591014905531	2.94443897916644	4.34120464015363	4.13035499974513	4.01638302075239	2.79116510781272	1.48518728939519	0	NA	NA	NA	1.0249408664976	87.6016831892506	2.78693065472256	NA
Sicalis_luteola	39.578	10.513253124157	7.21584150333639	7.06882636652825	2.23001440015921	1.94591014905531	1.52605630349505	1.82454929205105	2.68784749378469	4.20469261939097	3.96461545554732	3.8155121050473	2.76631910922619	2.00746996594582	0	-1.00567793068693	9.28952116985062	2.43608526673299	1.34148032892928	99.2719091533644	3.8247011324909	11
Sicalis_mendozae	NA	9.40713994795079	5.77567397472527	7.65964901796383	2.61006979274201	2.24070968927596	1.7227665977411	1.94591014905531	2.99071973173045	4.35799005684564	4.0926765051214	3.98154906807676	2.89591193827178	1.23288442271597	0	NA	NA	NA	1.06027055575686	89.3257710502642	2.88715201920684	NA
Sicalis_olivascens	46.864	9.40713994795079	5.77567397472527	6.87465450326099	2.61006979274201	2.24070968927596	1.7227665977411	1.94591014905531	2.99071973173045	4.35799005684564	4.0926765051214	3.98154906807676	3.08190996979504	1.10478619432259	0	NA	NA	NA	1.0185174087828	91.1328192418002	2.76908629610539	NA
Sicalis_raimondii	9.14	6.70686233660275	4.66459242010048	7.52862528980449	2.54944517092557	2.14006616349627	1.84054963339749	2.06686275947298	2.84490938381941	4.27388447605418	3.92197333628131	3.81330703248899	2.76000994003292	1.79738960930919	0	NA	NA	NA	1.30132192644755	98.490881449399	3.67415041537002	NA
Sicalis_taczanowskii	22.328	6.17586727010576	4.21239560463485	6.68502212110624	2.62466859216316	2.23001440015921	1.84054963339749	2.31253542384721	2.91777073208428	4.24706564923976	3.98341300151482	3.78418963391826	2.07944154167984	2.74262274507731	0	NA	NA	NA	1.2840500028878	94.6286259060232	3.61123566368914	NA
Sicalis_uropygialis	12.344	9.07119324056602	5.48574803626264	7.76490953056037	2.50143595173921	2.00148000021012	1.62924053973028	1.7404661748405	2.87919845729804	4.43556740160191	4.07414185490458	3.94739014926544	3.11351530921037	0.92339861142209	0	NA	NA	NA	1.14945928438207	99.590336810054	3.15648568706163	NA
Silvicultrix_diadema	NA	NA	NA	7.12713691248187	NA	NA	NA	NA	NA	NA	NA	NA	NA	NA	0	NA	NA	NA	0.959118957796742	94.860591835384	2.60939647195589	NA
Silvicultrix_frontalis	NA	NA	NA	7.83077797774179	NA	NA	NA	NA	NA	NA	NA	NA	NA	NA	0	NA	NA	NA	0.981482227445144	95.3372565222437	2.66840850044702	NA
Silvicultrix_jelskii	NA	NA	NA	7.33863042452347	NA	NA	NA	NA	NA	NA	NA	NA	NA	NA	0	NA	NA	NA	1.02604933585644	98.8350800111957	2.79002159474821	NA
Silvicultrix_pulchella	NA	NA	NA	8.27367134376764	NA	NA	NA	NA	NA	NA	NA	NA	NA	NA	0	NA	NA	NA	0.927206973766247	92.7312090835098	2.52744010364509	NA
Siphonorhis_americana	NA	5.44673737166631	3.94834986717292	NA	NA	NA	NA	NA	NA	NA	NA	NA	NA	NA	7	NA	NA	NA	NA	NA	NA	NA
Siphonorhis_brewsteri	16.656	5.44673737166631	3.94834986717292	6.34274195804481	2.68784749378469	1.87180217690159	2.11625551480255	1.28093384546206	3.16968558067743	4.73180283692146	4.28358656186063	4.61015772749913	3.61091791264422	3.14174013850398	5	NA	NA	NA	1.20268523498677	132.089009014565	3.32904419740862	NA
Sipia_berlepschi	NA	6.49223983502047	4.34595011167536	6.88259816512622	3.06805293513362	2.53369681395743	1.62924053973028	1.70474809223843	3.24259235148552	4.16355963124357	4.06731588983418	3.78191432008113	3.24259235148552	0.930709961013713	0	NA	NA	NA	1.09976462410575	102.406955062484	3.00345899889365	NA
Sipia_laemosticta	16.27	7.33823815006559	4.36991653496158	6.83079351863263	2.91235066461494	2.3887627892351	1.45861502269952	1.50407739677627	3.25809653802148	4.11577984294217	4.02713581252865	3.78872478908365	3.2188758248682	0.872495831596605	0	NA	NA	NA	1.09133452622849	100.998878212184	2.97824596903413	17
Sipia_nigricauda	12.52041	6.63725803128446	4.55380800156793	6.3972904428594	2.94968833505258	2.45958884180371	1.58923520511658	1.6094379124341	3.33932197794407	4.15888308335967	4.07753744390572	3.95699637107088	3.17805383034795	1.01459639457099	0	NA	NA	NA	0.931020653162021	99.6149774218512	2.53709735301418	NA
Sipia_palliata	24.13878	7.33823815006559	4.36991653496158	6.99584849517398	3.01553490085017	2.45100509811232	1.52605630349505	1.54756250871601	3.2846635654062	4.20020495292158	4.09100566095659	3.82209829790016	3.2188758248682	0.839500882296864	5	NA	NA	NA	1.04043125593899	102.175440791838	2.8304373941208	NA
Sipodotus_wallacii	NA	8.66215896166642	5.58086937516575	NA	2.83321334405622	2.2512917986065	1.30833281965018	1.06471073699243	2.9704144655697	3.89182029811063	3.76584049525006	3.91202300542815	2.04122032885964	1.73095080463062	0	NA	NA	NA	1.41277418799105	96.5753270239182	4.10733413043036	NA
Siptornis_striaticollis	NA	5.48479693349065	4.21557863306911	7.30457443831793	2.46809953147162	2.00148000021012	0.955511445027436	1.09861228866811	2.80336038090653	4.13356527537538	3.87743156065853	3.92395157629342	2.56494935746154	1.13023641306696	0	NA	NA	NA	1.05455965577925	99.2937480337717	2.87071077464166	NA
Sirystes_albocinereus	7.958	11.3195348718054	6.61163440507799	8.52786608716122	3.21084365317094	2.58021682959233	2.12823170584927	1.88706964903238	2.98568193770049	4.60316818331742	4.41521960202965	4.42484663185681	3.63758615972639	1.96041897161908	0	NA	NA	NA	1.02743184088814	101.332208175974	2.79388148118291	NA
Sirystes_albogriseus	7.292	7.12367278520461	6.61163440507799	7.63968695484276	2.99573227355399	2.51769647261099	2.04122032885964	1.66770682055808	2.91235066461494	4.60015764416455	4.37952350445576	4.44851637594271	3.52636052461616	1.8397684047289	0	NA	NA	NA	1.08142660630401	98.8773817834229	2.94888344741589	16
Sirystes_sibilator	7.94	11.3195348718054	6.61163440507799	7.47194246203576	3.10009228887823	2.62466859216316	2.10413415427021	1.85629799036563	2.9338568698359	4.54223038621422	4.32015123095579	4.39691524716763	3.47506723022861	1.53636662993585	0	NA	NA	NA	1.00393138393058	97.8707035534801	2.72898947209605	NA
Sirystes_subcanescens	4.955319	11.3195348718054	6.61163440507799	7.71247837719257	3.17805383034795	2.69462718077007	2.16332302566054	1.82454929205105	3.01553490085017	4.59511985013459	4.3333614626926	4.43081679884331	3.52636052461616	1.82592627527539	0	NA	NA	NA	1.02425044710609	95.2479715099197	2.78500716783848	NA
Sitta_arctica	NA	NA	NA	NA	NA	NA	NA	NA	NA	NA	NA	NA	NA	NA	0	NA	NA	NA	1.10629605154369	78.5226013333333	3.02314007620652	NA
Sitta_azurea	NA	8.34830105493394	5.35454966012055	8.32962474539264	2.70136121295141	2.2512917986065	1.28093384546206	1.22377543162212	2.83907846350861	4.34510328056928	4.05525717351405	3.74242022104197	2.79116510781272	1.04844642938126	0	NA	NA	NA	0.983210162407486	78.9092988587942	2.67302332269688	NA
Sitta_canadensis	31.53414634	11.7762584908061	6.67649949173928	6.98745573299446	2.63905732961526	2.34180580614733	1.19392246847243	1.16315080980568	2.67414864942653	4.19569705648239	3.88977739648083	3.57234563785798	2.28238238567653	1.56466196250041	0	-1.48638354487625	9.34914533485336	1.04641694757172	1.25691819484564	77.7810255545134	3.51457354945553	7
Sitta_carolinensis	34.839675	11.7978336938726	6.71254157748033	6.99093430703326	2.94968833505258	2.50143595173921	1.38629436111989	1.43508452528932	2.91777073208428	4.48413185761104	4.10923317471585	3.8877303128591	3.04452243772342	0.529050255780832	0	-1.96330919440853	9.41099288545486	1.22552975840075	1.06329211478755	79.1121778479058	2.89588891233544	6
Sitta_cashmirensis	NA	7.51969240411654	5.12471484637385	7.37885892191594	2.96527306606928	2.53369681395743	1.41098697371026	1.30833281965018	2.89591193827178	4.41158543691543	4.16200321069592	3.81109708683819	2.94443897916644	1.30376818587307	0	NA	NA	NA	1.12540608700524	65.5910920754252	3.08146793896222	NA
Sitta_castanea	17.93333333	9.52369019117654	6.08430010176708	6.87606336402962	2.91235066461494	2.54160199346455	1.25276296849537	1.22377543162212	2.91777073208428	4.30676415017333	4.0517849478033	3.64021428213266	2.97552956623647	1.4958195932476	0	NA	NA	NA	1.26040905374111	89.7857387742135	3.5268638691995	NA
Sitta_cinnamoventris	25.96875	9.52369019117654	6.08430010176708	8.24410831665335	2.98061863574394	2.56494935746154	1.45861502269952	1.43508452528932	2.92316158071916	4.38949864951258	4.10098910494077	3.77505715035499	2.97552956623647	0.918548234035616	0	NA	NA	NA	1.06107460317044	73.16121347701	2.88947435983136	NA
Sitta_europaea	34.522	12.8754495380277	7.20439397554536	7.62821913278899	3.03495298670727	2.58021682959233	1.48160454092422	1.48160454092422	2.99071973173045	4.44617445449763	4.17592454921452	3.85227300102237	3.01553490085017	0.956138448652209	0	NA	NA	NA	1.20102942612442	77.5570532648586	3.32353649763082	NA
Sitta_formosa	NA	8.47657950853094	5.30849042596268	8.30103091459537	3.09104245335832	2.65324196460721	1.56861591791385	1.6094379124341	3.05400118167797	4.64439089914137	4.3333614626926	4.06560209335645	3.04452243772342	1.31442834921924	4	NA	NA	NA	0.762288728227816	60.3087009135654	2.14317575835808	NA
Sitta_frontalis	17.95	11.0680592274347	6.68405625997526	7.71690355443789	2.66025953726586	2.21920348405499	1.28093384546206	1.22377543162212	2.77258872223978	4.28634138453947	4.01998014693324	3.63758615972639	2.80336038090653	1.27640902657153	0	NA	NA	NA	1.12454154301173	79.5037482579542	3.0788050256331	NA
Sitta_himalayensis	NA	8.60153433984999	5.50670306350345	7.32830537622066	2.74727091425549	2.26176309847379	1.38629436111989	1.25276296849537	2.86220088092947	4.27944004589878	4.04480411666196	3.64805745959368	2.66025953726586	1.30801336682578	0	NA	NA	NA	0.941125280801753	61.9002557298859	2.56286373767733	NA
Sitta_insularis	NA	9.47408829413233	5.58871305090021	NA	2.72785282839839	2.34180580614733	1.19392246847243	1.3609765531356	2.69462718077007	4.17438726989564	3.91002100275747	3.56671182013973	2.32238772029023	1.28807119399791	7	NA	NA	NA	1.16354819447915	86.9581162841376	3.20127188365189	NA
Sitta_krueperi	NA	8.46463594067756	5.34525778423766	6.85868859950977	2.85070650150373	2.51769647261099	1.38629436111989	1.30833281965018	2.83321334405622	4.26549281841793	3.98713047791495	3.76120011569356	2.51769647261099	1.18136200820864	0	NA	NA	NA	1.10167899997093	66.8696832578224	3.00921425541761	NA
Sitta_ledanti	NA	1.09861228866811	1.5526863087534	5.27158382591962	3.02529107579554	2.58021682959233	1.30833281965018	1.33500106673234	2.95491027903374	4.44617445449763	4.17592454921452	3.85227300102237	2.84490938381941	1.27356705240679	6	NA	NA	NA	1.20293544409681	81.5353993452019	3.32987725880997	NA
Sitta_leucopsis	NA	8.1934002319521	5.56697256958422	7.6260780744089	2.94968833505258	2.59525470695687	1.45861502269952	1.16315080980568	2.86789890204411	4.34510328056928	4.03953632572711	3.77505715035499	2.69462718077007	1.75580690849494	0	NA	NA	NA	1.13255753838865	65.5303358939188	3.10358389344712	NA
Sitta_magna	NA	8.60995467149755	5.14407963072241	7.71111533943254	3.37416870927424	2.94443897916644	1.68639895357023	1.68639895357023	3.08648663682246	4.75272775034571	4.3528552573736	4.17745946893261	3.71600812150219	0.859166134301093	6	NA	NA	NA	0.816649341881284	60.5577392076313	2.26290489994352	NA
Sitta_nagaensis	NA	9.52208070952103	5.66220523927421	8.0085579302238	2.85070650150373	2.36085400111802	1.30833281965018	1.25276296849537	2.83321334405622	4.3732381286408	4.09767235231478	3.81109708683819	2.68784749378469	1.10559528746513	0	NA	NA	NA	0.874918706575126	63.5087951928585	2.39868028910502	NA
Sitta_neglecta	NA	9.52369019117654	6.08430010176708	7.8409588696014	2.89591193827178	2.54944517092557	1.38629436111989	1.33500106673234	2.89037175789616	4.38202663467388	4.0926765051214	3.78191432008113	2.97552956623647	1.21317644091793	0	NA	NA	NA	1.09519847098776	83.454848652627	2.98977600831008	NA
Sitta_neumayer	30.878959185	9.83166926474566	5.90947416875717	7.7202852846299	3.12236492448736	2.76631910922619	1.50407739677627	1.6094379124341	3.13549421592915	4.38452351487247	4.2253728246285	3.89792408104864	3.27714473299218	0.991694407569392	0	NA	NA	NA	1.07218041502278	75.0537754813116	2.92174317243819	NA
Sitta_oenochlamys	12.428	8.00302866638473	5.22149222782622	6.90385677043043	2.76631910922619	2.33214389523559	1.28093384546206	1.28093384546206	2.78501124223834	4.28908863901461	4.06902675423781	3.73528582692809	2.79728133483015	1.13266351006764	0	NA	NA	NA	1.03653269497896	78.9291151184675	2.81942424306551	NA
Sitta_przewalskii	NA	8.1934002319521	5.56697256958422	7.84206240968077	2.72785282839839	2.37024374146786	1.3609765531356	1.06471073699243	2.84490938381941	4.27944004589878	3.97968165390196	3.74242022104197	2.69462718077007	1.77245622482967	0	NA	NA	NA	1.11742878988145	66.9505723536555	3.05698394153788	NA
Sitta_pusilla	44.688	9.47408829413233	5.58871305090021	5.18274377272904	2.72785282839839	2.34180580614733	1.19392246847243	1.3609765531356	2.69462718077007	4.17438726989564	3.91002100275747	3.56671182013973	2.32238772029023	1.28807119399791	0	-1.21298654717549	7.27239839257005	0.216320962435432	1.2574646734059	77.3234706398294	3.51649471343839	13
Sitta_pygmaea	37.765955	10.2728417736319	6.11408098930612	6.82889423572645	2.64617479738412	2.27212588550934	1.16315080980568	1.30833281965018	2.82137888640921	4.19569705648239	3.9963641538619	3.6454498961866	2.36085400111802	1.34293835567096	0	-3.0595445970264	7.64539769942863	0.415364169717796	1.21891550739821	77.3595283279728	3.38351634474021	11
Sitta_solangiae	NA	5.68017260901707	4.29871901736538	7.59346356646228	2.70805020110221	2.2512917986065	1.28093384546206	1.38629436111989	2.91235066461494	4.35799005684564	4.03069453514564	3.68386691229039	2.70805020110221	1.03773644327514	5	NA	NA	NA	0.922762847867953	70.6077859991749	2.51623276348507	NA
Sitta_tephronota	32.001	10.4709581250081	6.83171259324597	8.2724175853951	3.16968558067743	2.77881927199042	1.6094379124341	1.6094379124341	3.18635263316264	4.4414740933173	4.24992279404054	4.04129534113228	3.56104608260405	0.681666099169788	0	NA	NA	NA	1.07024041454338	78.0179093856368	2.91608048386825	NA
Sitta_victoriae	NA	2.39789527279837	6.20705144634417	NA	2.62466859216316	2.17475172148416	1.09861228866811	1.06471073699243	2.81540871942271	4.24849524204936	4.05698877567833	3.66356164612965	2.66025953726586	1.56257077718789	6	NA	NA	NA	0.886533915293117	58.5307896262056	2.42670389627197	NA
Sitta_villosa	42.736	10.2085428330453	2.90939281283387	8.44539390326383	2.72785282839839	2.37024374146786	1.16315080980568	1.16315080980568	2.69462718077007	4.17438726989564	3.91601502669768	3.59731226058845	2.24070968927596	1.38803124631373	0	NA	NA	NA	1.14171288700925	68.0919195885372	3.13212875566081	NA
Sitta_whiteheadi	NA	3.61091791264422	5.91546206899239	NA	2.81540871942271	2.46809953147162	1.22377543162212	1.28093384546206	2.84490938381941	4.25844557290253	4.00186370942794	3.7635229971097	2.46809953147162	1.13332814108529	4	NA	NA	NA	1.17284078735148	69.0873441918585	3.23115864763976	NA
Sitta_yunnanensis	NA	7.70930833338587	2.97108495106154	7.65208706401241	2.74727091425549	2.41591377830105	1.09861228866811	1.22377543162212	2.72129542785223	4.27666611901606	4.00551334851548	3.73050112880476	2.29253475714054	1.50414244960092	0	NA	NA	NA	0.8949208093551	59.9362548869076	2.44714199103647	NA
Sittasomus_griseicapillus	28.082	11.8811662657801	4.86974944907803	7.60440895088848	2.78501124223834	2.37024374146786	1.38629436111989	1.30833281965018	2.84490938381941	4.34380542185368	4.0926765051214	4.35799005684564	2.57261223020711	0.932280583650187	0	NA	NA	NA	1.03410419798642	102.514307452345	2.81258558695938	9
Sittiparus_castaneoventris	20.982	NA	5.75816983296136	5.05123490637565	2.50143595173921	2.16332302566054	1.50407739677627	1.56861591791385	2.91777073208428	4.30135873160643	4.08092154188996	3.93769075217672	2.83321334405622	1.17647381675307	0	NA	NA	NA	1.05711006412198	74.6262777118991	2.87804160368098	NA
Sittiparus_olivaceus	NA	NA	5.75816983296136	NA	2.50143595173921	2.16332302566054	1.50407739677627	1.56861591791385	2.91777073208428	4.30135873160643	4.08092154188996	3.93769075217672	2.83321334405622	1.17647381675307	0	NA	NA	NA	1.35330423775111	88.4503940294176	3.87019246263105	NA
Sittiparus_owstoni	NA	NA	5.75816983296136	5.69981733565741	2.50143595173921	2.16332302566054	1.50407739677627	1.56861591791385	2.91777073208428	4.30135873160643	4.08092154188996	3.93769075217672	2.83321334405622	1.17647381675307	6	NA	NA	NA	1.15368072397707	81.584417125685	3.16983876549913	NA
Sittiparus_semilarvatus	NA	6.50128967054039	4.89663239358395	8.69881906038133	2.47653840011748	2.17475172148416	1.3609765531356	1.50407739677627	2.76000994003292	4.30676415017333	4.06902675423781	3.90197266957464	2.89037175789616	1.50258954512579	5	NA	NA	NA	1.1128220430376	85.9706079848364	3.0429335784945	NA
Sittiparus_varius	41.65833333	NA	5.75816983296136	6.95709394325079	2.50143595173921	2.16332302566054	1.50407739677627	1.56861591791385	2.91777073208428	4.30135873160643	4.08092154188996	3.93769075217672	2.83321334405622	1.17647381675307	0	-0.667000887946267	7.26403014289953	1.27909630682936	1.21777872617477	82.560391182647	3.37967221227311	NA
Smicrornis_brevirostris	39.534	11.4521345793327	6.55129391425422	7.35535652961462	2.07944154167984	1.38629436111989	0.8754687373539	1.02961941718116	2.75366071235426	3.90399083373088	3.74004774068834	3.52636052461616	1.66770682055808	1.68300740089307	0	NA	NA	NA	1.56143194897804	82.0481860604172	4.76564051561499	NA
Smithornis_capensis	9.204	10.4884647189352	6.28541392245846	8.6962310786632	2.78501124223834	2.34180580614733	2.28238238567653	1.75785791755237	2.77881927199042	4.24992279404054	4.05525717351405	3.93573953204546	3.14415227867226	2.49376590779824	0	NA	NA	NA	1.12154415985481	110.329065142857	3.06959048396071	NA
Smithornis_rufolateralis	10.592	10.2818897410946	6.15211573061552	8.69228140108974	2.64617479738412	2.26176309847379	2.28238238567653	1.75785791755237	2.74727091425549	4.11251186617755	3.93573953204546	3.68135118769314	2.94443897916644	2.66285841777356	0	NA	NA	NA	1.15131704457495	111.750587331769	3.16235513084187	NA
Smithornis_sharpei	NA	8.67214355141406	5.40336420770455	NA	2.87919845729804	2.4423470353692	2.43361335540045	1.96009478404727	2.86220088092947	4.37952350445576	4.21508617991823	3.93182563272433	3.62434093297637	2.53529934228241	0	NA	NA	NA	1.03911173468967	107.564974309243	2.82670503483962	NA
Smutsornis_africanus	12.122	10.5403553445649	6.24277820374146	8.70275121837443	2.78501124223834	2.18605127673809	1.1314021114911	1.33500106673234	3.96840333886425	4.9958600085141	4.41642806139121	4.16200321069592	4.47163879336357	2.69065136972787	0	NA	NA	NA	1.24889300579579	134.433868366454	3.48648130584457	NA
Snowornis_cryptolophus	7.76	6.98841318199959	4.77643279463041	7.80361330111885	3.20680324363393	2.54160199346455	1.97408102602201	2.05412373369555	3.16124671203156	4.84418708645859	4.60716818865076	4.58700621536042	4.29864502573483	1.19530819354176	0	NA	NA	NA	1.04962849507311	97.5339214544733	2.85658968376972	NA
Snowornis_subalaris	5.614286	5.57594910314632	4.21301328628686	7.45031082023436	3.21486780347066	2.4932054526027	1.88706964903238	1.94591014905531	2.99573227355399	4.8629083820668	4.59814557105113	4.61611012602643	4.39691524716763	1.77836872658753	0	NA	NA	NA	1.04038465367435	98.5376932124481	2.83030549240178	NA
Somateria_fischeri	NA	10.4253124617605	6.67923710756735	7.8025340584435	3.8286413964891	3.25037449192757	2.92852352386054	2.67414864942653	3.69386699562498	5.50533153593236	4.90749453517674	4.16200321069592	7.3506446157363	2.95901321132623	5	-3.8730547635686	6.17586727010576	NA	1.10763436168013	137.248743700688	3.02718868375637	19
Somateria_mollissima	NA	9.65739517984351	6.98025537591581	8.29060896650633	4.12874598893943	3.3322045101752	2.94968833505258	2.82731362192903	3.8607297110406	5.63550363390291	5.0401940963378	4.47847253294213	7.63089805957746	2.8747602488654	5	1.06921887166528	9.07452064883365	-0.51039064227758	1.21062958660828	152.381461927552	3.35559662634278	12
Somateria_spectabilis	NA	11.7656122844247	7.63962235452012	8.97146888878154	3.52046080248897	3.16124671203156	2.86220088092947	2.64617479738412	3.75653810258775	5.58462349281989	4.9177887437299	4.3333614626926	7.38814231360756	3.0954011537067	0	-0.198706189663885	8.59507973007331	NA	1.10490121077253	144.450956504865	3.01892621668604	15
Spartonoica_maluroides	21.11	9.79829368965762	5.65067429694203	7.33355686595024	2.61006979274201	2.14006616349627	0.8754687373539	1.09861228866811	2.76631910922619	3.90399083373088	3.70376806660769	4.22829253473184	2.39789527279837	1.97221190076859	0	NA	NA	NA	1.4686958669498	116.957793634404	4.34356685667407	NA
Spatula_clypeata	39.62574468	13.2446093283117	7.94827770624995	8.96536384401643	4.2312037449393	3.86911550441687	2.92316158071916	2.92852352386054	3.52046080248897	5.42230334632903	4.54542018158232	4.31882055877009	6.41771219439867	2.71506963127659	0	-4.2116571243101	10.1271109886872	-1.90179435854452	1.40230191084126	151.813863072694	4.06454542769401	7
Spatula_cyanoptera	45.362	11.4911500930924	7.4412416647091	9.41016978615112	3.92197333628131	3.52046080248897	2.77258872223978	2.63188884013665	3.40452517175483	5.23377884541047	4.50534985070588	4.254193263164	5.93357056868908	2.425528705567	0	-3.93353925286741	8.61086566727887	1.72965139285789	1.36484887057555	154.684921664404	3.91513131573708	12
Spatula_discors	41.268	11.9166690921801	7.77767590879841	8.83546855590583	3.85651029549789	3.45946628978613	2.74727091425549	2.53369681395743	3.37073817417745	5.1834675248691	4.43793426661218	4.20020495292158	5.88443597434946	2.53766049290418	0	-3.91190876102612	8.89562962713648	-0.830096833574801	1.37806207324089	155.937011352137	3.96720601843778	8
Spatula_hottentota	40.56	11.4608107807028	6.71259810345681	8.25359737071069	3.58351893845611	3.29953372788566	2.54160199346455	2.40694510831829	3.15273602236366	4.99043258677874	4.43911560165801	4.12390336446365	5.62184909189352	2.30907970532531	0	NA	NA	NA	1.35841935868535	163.716823755941	3.89003968230632	NA
Spatula_platalea	42.36735	10.6736652162655	6.24102047994916	7.43025406366747	4.17745946893261	3.79098467705109	2.96527306606928	2.82731362192903	3.44041809481544	5.3461546959622	4.58496747867057	4.51961229762644	6.14289725086819	2.59760976015934	0	-1.57107081345222	7.98480338973441	1.80411365130523	1.32134956027326	150.159562653587	3.74847676054261	NA
Spatula_puna	50	9.0455836463617	5.44331294313557	6.69672326690041	3.87743156065853	3.63230910262554	2.76000994003292	2.77258872223978	3.37758751602302	5.36597601502185	4.78415284151653	4.31481788498043	6.38889748351888	2.32954542094736	0	NA	NA	NA	1.36258528961051	153.211843635252	3.90627912162392	NA
Spatula_querquedula	36.92779592	12.7106528069343	8.34950933490293	9.36333245597385	3.66867674679642	3.40119738166216	2.62466859216316	2.52572864430826	3.25809653802148	5.23750522715128	4.40915530206213	4.16200321069592	5.78566963412838	2.5051584244023	0	NA	NA	NA	1.32956854106316	155.799770286114	3.77941237449153	NA
Spatula_rhynchotis	39.31020408	11.003598717328	6.4366895512413	7.81694222975992	4.15575319035074	3.8155121050473	2.96527306606928	2.85647020622048	3.42751468997953	5.41253851063806	4.61709875685337	4.26267987704132	6.45990445437753	2.67588274049648	0	-4.63639089003159	6.93925394604151	0.935714887952023	1.41056534422152	158.302089875458	4.09827168347636	NA
Spatula_smithii	49.9	10.3570441681115	6.05114390383877	7.15232063249099	4.15261347034608	3.76815263500844	2.9391619220656	2.80336038090653	3.54385368206368	5.43459498484058	4.73180283692146	4.28358656186063	6.38266168341844	2.5675605143579	0	NA	NA	NA	1.50155709648348	161.999228105852	4.48867292848898	NA
Spatula_versicolor	38.602	10.7189851003735	6.35602000749768	7.32155802030306	3.71843825635548	3.44680789291421	2.73436750941958	2.66025953726586	3.34286180464919	5.22035582507832	4.52396013056255	4.22829253473184	6.38889748351888	2.61618877242075	0	-3.27821759213401	8.36194190614495	2.03732373070391	1.30967556870332	157.379258827339	3.70497150849382	NA
Speculanas_specularis	14.95833	8.821437352167	5.91166286493244	7.37410355220266	3.95508249488859	3.61899332664977	2.96010509591084	2.76631910922619	3.79098467705109	5.5675808534758	4.99721227376411	4.68767140749983	7.31061700122019	2.70443043241457	5	NA	NA	NA	1.39507129562211	150.398792197945	4.03526225890982	NA
Speculipastor_bicolor	NA	9.63965220655863	NA	8.21706139880012	2.92852352386054	2.43361335540045	1.54756250871601	1.87180217690159	3.3357695763397	4.74319148388547	4.46475803227135	4.42124734782716	4.16200321069592	0.408994296768939	0	NA	NA	NA	0.995049784551496	90.8057625084927	2.70485899811959	NA
Spelaeornis_badeigularis	NA	4.23410650459726	3.24466094685587	5.93142158809116	2.35137525716348	1.84054963339749	0.832909122935104	1.1314021114911	2.95491027903374	3.83945231259331	3.77276093809464	3.40119738166216	1.79175946922805	1.84457258409619	5	NA	NA	NA	1.08677951470977	55.117009430063	2.96471087399883	NA
Spelaeornis_caudatus	NA	6.62671774924902	4.42723991271314	7.01657212530819	2.4248027257183	1.80828877117927	0.78845736036427	1.06471073699243	2.85647020622048	3.85014760171006	3.78418963391826	3.36729582998647	2.39789527279837	1.80903966055178	5	NA	NA	NA	1.18127478514356	59.9357272631201	3.25852547620368	NA
Spelaeornis_chocolatinus	NA	4.969813299576	3.53155670761755	6.07744585332922	2.52572864430826	1.93152141160321	0.955511445027436	1.16315080980568	2.96010509591084	3.88977739648083	3.80443779474821	3.74714836223791	2.46809953147162	1.14033625291327	4	NA	NA	NA	0.786031397077648	50.1675483972097	2.19466934936517	NA
Spelaeornis_kinneari	NA	4.56434819146784	3.63531981170572	7.80804361364202	2.4932054526027	1.88706964903238	0.993251773010283	1.19392246847243	2.88480071284671	3.90197266957464	3.83297979808769	3.59731226058845	2.46809953147162	1.20340557657512	4	NA	NA	NA	0.788320150985994	52.7378476835028	2.1996981600759	NA
Spelaeornis_longicaudatus	NA	5.3082676974012	3.67168986674175	4.56082141194203	2.51769647261099	1.91692261218206	0.916290731874155	1.19392246847243	2.9704144655697	3.97029191355212	3.89792408104864	3.81109708683819	2.484906649788	1.25750430068529	5	NA	NA	NA	0.978879012810671	59.1925555718828	2.66147109408453	NA
Spelaeornis_oatesi	NA	5.94803498918065	3.95852577778499	6.84983518497532	2.484906649788	1.90210752639692	0.916290731874155	1.22377543162212	2.90142159408275	3.88156379794344	3.8458832029236	3.67630067190708	2.46809953147162	1.48903153595874	0	NA	NA	NA	0.972157014709108	55.4443922639722	2.64364068556808	NA
Spelaeornis_reptatus	NA	7.41878088275079	4.67047663549516	7.79333644847912	2.4932054526027	1.91692261218206	0.832909122935104	1.09861228866811	2.91235066461494	3.89182029811063	3.8308129500026	3.64283551561253	2.46809953147162	1.52519826166121	0	NA	NA	NA	1.01275310977579	57.8034729005224	2.75317037086451	NA
Spelaeornis_troglodytoides	NA	8.80071662871916	5.5220919197537	8.47879359640135	2.40694510831829	1.77495235091167	0.78845736036427	1.06471073699243	2.95491027903374	3.89589362349826	3.8286413964891	3.90801498403061	1.94591014905531	1.52864696364755	0	NA	NA	NA	0.970660733259847	56.0243198614646	2.63968801294457	NA
Spermestes_bicolor	41.374	10.7126606704033	6.32051658537599	8.36082745515155	2.35137525716348	2.09186406167839	1.7404661748405	1.93152141160321	2.52572864430826	3.87949981372259	3.63230910262554	3.51154543883102	2.29253475714054	2.10930587745139	0	NA	NA	NA	1.31880585224318	81.4256506758443	3.73895384699689	NA
Spermestes_cucullata	49.867	11.5490548664779	6.87078008366788	7.57903621702831	2.26176309847379	1.93152141160321	1.64865862558738	1.84054963339749	2.54160199346455	3.87949981372259	3.64021428213266	3.44361809754611	2.19722457733622	2.03970544438816	0	NA	NA	NA	1.41162359188088	84.6213748657219	4.1026109655054	NA
Spermestes_fringilloides	25.56	9.78706608951888	6.4877084348059	8.8120212765922	2.83321334405622	2.50143595173921	2.02814824729229	2.18605127673809	2.61739583283408	4.04129534113228	3.74478708605223	3.61091791264422	2.82137888640921	1.93637685314857	0	NA	NA	NA	1.27653396898227	82.1354726413952	3.58419523966626	NA
Spermestes_griseicapilla	12.406	NA	5.41954883406745	8.13609756918172	2.39789527279837	2.10413415427021	1.84054963339749	2.07944154167984	2.74727091425549	4.0926765051214	3.85227300102237	3.83945231259331	2.70805020110221	1.97888195049128	0	NA	NA	NA	1.35831733930768	85.5894688907467	3.8896428431218	NA
Spermophaga_haematina	34.962	10.0182437898343	6.07274408799365	8.88096745663092	2.77881927199042	2.45100509811232	2.16332302566054	2.33214389523559	3.08190996979504	4.21508617991823	4.07073469658297	3.98898404656427	3.13549421592915	1.8773253386721	0	NA	NA	NA	1.12340308364775	83.0976112746761	3.07530192566864	NA
Spermophaga_poliogenys	NA	8.38776764397578	5.26532587127358	NA	2.72129542785223	2.35137525716348	1.90210752639692	2.21920348405499	2.98061863574394	4.2076732475291	4.07753744390572	3.95124371858143	2.98568193770049	1.52756831307951	0	NA	NA	NA	1.20411999015241	85.111144990751	3.33382398886281	NA
Spermophaga_ruficapilla	15.258	8.79391542363168	5.49071849698974	8.11296863741821	2.77258872223978	2.4248027257183	2.15176220325946	2.36085400111802	3.07731226054641	4.23844490619586	4.13516655674236	4.04305126783455	3.16124671203156	1.78733397641268	0	NA	NA	NA	1.08453065532935	76.1503970843862	2.95805114734072	NA
Sphecotheres_hypoleucus	NA	3.49650756146648	2.96694172127804	NA	3.19458313229916	2.65324196460721	2.11625551480255	2.17475172148416	3.12236492448736	4.84103250971008	4.56642935767166	4.54116485601218	4.3502779363593	0.697470590365803	0	NA	NA	NA	1.04826971469729	94.8577215407224	2.85271084160973	NA
Sphecotheres_vieilloti	50	9.43428360346096	5.88715850389301	6.87684309246987	3.30688670219091	2.74727091425549	2.17475172148416	2.2082744135228	3.23867845216438	4.98907111618042	4.69134788222914	4.64918707140487	4.7999142627806	0.817886223296566	0	-2.12340269145247	7.39449310721904	NA	1.10825080549593	93.9493034731449	3.02905535078829	NA
Sphecotheres_viridis	NA	5.87211778947542	4.07632534280621	6.71725521953317	3.14415227867226	2.65324196460721	1.97408102602201	2.12823170584927	3.15273602236366	4.81785927939844	4.5485998344997	4.57677071146639	4.79579054559674	0.955105711410421	0	NA	NA	NA	1.06956033476133	84.7728763962809	2.91409799069152	NA
Spheniscus_demersus	NA	6.80793494369993	NA	8.17833932920819	4.11903717481247	3.43398720448515	2.31253542384721	3.1904763503465	3.47506723022861	4.59005654817804	4.55282370561588	3.3499040872746	8.04882023190563	4.17804653671281	6	NA	NA	NA	1.59018098009945	126.198372305602	4.90463648960841	NA
Spheniscus_humboldti	NA	5.14749447681345	5.89328354137267	7.62303190365505	4.15418456257812	3.30688670219091	2.2082744135228	3.04927304048202	3.66356164612965	4.65586330030361	4.61214579972452	3.3357695763397	8.38169414995407	4.22351706582675	4	NA	NA	NA	1.54676531485214	127.155652838571	4.69625468191044	NA
Spheniscus_magellanicus	NA	9.0280988119824	6.22739667294223	8.18141806242819	4.09767235231478	3.32143241319329	2.32238772029023	3.15273602236366	3.56953269648137	4.69683737451392	4.65491227788291	3.15273602236366	8.31998538212575	4.2629657201362	0	NA	NA	NA	1.50398436714975	124.778012851385	4.49958138615267	NA
Spheniscus_mendiculus	NA	2.56494935746154	3.63384506979031	5.03373432273451	4.15731936138349	3.41444260841218	2.07944154167984	2.86220088092947	3.25424296870549	4.41642806139121	4.36691299686383	3.26193531432865	7.56106955904036	4.20091683869768	6	NA	NA	NA	1.63602642343426	127.292064166453	5.13472569590266	NA
Sphenoeacus_afer	32.188	8.74305305022468	5.3827996875224	6.955804107884	2.85070650150373	2.18605127673809	1.19392246847243	1.56861591791385	3.11351530921037	4.19268046294296	4.10429489307527	4.59309760475382	3.41444260841218	2.02941016124739	0	NA	NA	NA	1.14023171608413	83.0856367163017	3.12749297165596	NA
Sphenopsis_frontalis	34.848	7.77527584648686	5.61663176444276	7.7985635548168	2.77881927199042	2.17475172148416	1.50407739677627	1.62924053973028	3.02042488614436	4.25844557290253	4.08260930600368	4.17592454921452	2.83321334405622	0.497256356629477	0	NA	NA	NA	0.87277860389438	77.4757560496535	2.39355235609682	NA
Sphenopsis_melanotis	35.64082	7.68753876620163	5.68102163731241	8.08882117749892	2.75366071235426	2.12823170584927	1.45861502269952	1.6094379124341	3.03495298670727	4.23265617801961	4.06044301054642	4.15103990589865	2.77258872223978	0.684951834567378	0	NA	NA	NA	0.860454885436068	78.7682064191077	2.36423590561903	NA
Sphyrapicus_nuchalis	20.886	10.4099436437842	6.73109859168431	8.10841288407959	3.07731226054641	2.83321334405622	1.94591014905531	1.79175946922805	2.99071973173045	4.81055701571304	4.42843300748804	4.32809829264833	3.88156379794344	1.53414893045746	0	-3.12772936005935	7.80425138352811	-2.50695639315753	1.06846075283058	130.100280706773	2.91089546224039	11
Sphyrapicus_ruber	39.92340426	9.82433611423069	5.99543935413326	7.59407369779803	3.25037449192757	3.06805293513362	2.07944154167984	1.96009478404727	3.07269331469012	4.84103250971008	4.47960696301275	4.39197696552705	4.00369019395397	1.59908347011424	0	-1.98596521327352	7.40123126441302	-1.77135484138689	1.14698394234805	131.262036232201	3.1486819677825	11
Sphyrapicus_thyroideus	15.318	9.20391980417326	6.47345116466408	7.92484802701283	3.22684399451738	2.98061863574394	1.85629799036563	1.85629799036563	3.02042488614436	4.90897164031976	4.53259949315326	4.49758497530815	3.86283276123737	1.2192351085156	0	-3.96879967223891	7.32184971378836	-2.72149019738585	1.05215351714333	128.057831370012	2.86381174986777	13
Sphyrapicus_varius	28.68085106	11.3661988252991	7.58966933399137	8.39608835957738	3.21084365317094	2.95491027903374	1.90210752639692	1.84054963339749	3.02042488614436	4.82671245593533	4.41400968052693	4.30406509320417	3.91800507710569	1.14591860280574	0	-1.67042245181137	8.89645120735523	-1.4256784136877	1.05908426065917	128.520287209812	2.88372903565591	7
Spilopelia_chinensis	NA	NA	NA	7.44017282545389	NA	NA	NA	NA	NA	NA	NA	NA	NA	NA	0	-0.188532403603801	9.78549199429842	NA	1.23092837338981	135.479731934251	3.42440718954772	NA
Spilopelia_senegalensis	NA	NA	NA	7.83724131295796	NA	NA	NA	NA	NA	NA	NA	NA	NA	NA	0	NA	NA	NA	1.24051819577399	132.805851586238	3.45740461309932	NA
Spiloptila_clamans	22.54634146	10.3965360961994	6.25115458195714	8.61698647517905	2.4423470353692	1.87180217690159	0.916290731874155	0.993251773010283	2.82731362192903	3.84374416467485	3.76584049525006	4.1026433650368	1.94591014905531	1.45287912228902	0	NA	NA	NA	1.27858399960631	75.1554494768475	3.59155048633463	NA
Spilornis_cheela	27.94468085	11.3457131859768	6.75972725960721	7.66148869279711	3.81990771652034	3.40452517175483	2.66722820658195	3.03495298670727	4.40915530206213	5.92345333649144	5.56490347570508	5.46974648217557	6.39308895583021	2.16401150613653	0	NA	NA	NA	1.7090162045345	129.137110504928	5.52352478512858	NA
Spilornis_elgini	NA	4.04305126783455	3.63435345450837	6.5408138895712	3.62434093297637	3.2846635654062	2.54944517092557	2.91235066461494	4.33204826486764	5.90099264394391	5.54439588914474	5.37342483903484	6.79682371827486	2.1078865359679	4	NA	NA	NA	1.61815801014953	128.975644740232	5.04379114260857	NA
Spilornis_holospilus	20.27291667	8.10379671298179	5.26257310464565	7.28600579007104	3.62434093297637	3.29583686600433	2.50143595173921	2.89037175789616	4.31748811353631	5.82923969201315	5.45745558788633	5.40132511662227	6.55819780281227	2.10379570195918	0	NA	NA	NA	1.73810825399451	128.599859216862	5.68657568413465	NA
Spilornis_kinabaluensis	NA	6.06145691892802	4.2120818753454	8.22136892981508	3.54385368206368	3.17805383034795	2.59525470695687	2.82137888640921	4.28496492183075	5.90944071162939	5.56643428350498	5.427150238391	6.39308895583021	2.15639901392964	5	NA	NA	NA	1.78030394362258	129.407356237406	5.93165903456535	NA
Spilornis_klossi	NA	2.39789527279837	2.9667157470317	6.84386739925064	3.64283551561253	3.36384159511839	2.60268968544438	2.9338568698359	4.31348009213877	5.6944053128436	5.34424629843644	5.28927662189589	6.10924758276437	2.1906613822636	6	NA	NA	NA	1.54124949133719	129.825942623364	4.67042227888617	NA
Spilornis_rufipectus	NA	7.23201033166476	5.11354745932471	7.45026206555182	3.54385368206368	3.22286784613774	2.58776403522771	2.85647020622048	4.16355963124357	5.79484120560317	5.40042258948519	5.36784342919665	6.55819780281227	2.04265468761485	0	NA	NA	NA	1.70129970293982	128.725372297352	5.48106652262017	NA
Spindalis_dominicensis	13.576	6.82437367004309	4.41505672223882	6.38188641352994	2.61006979274201	1.94591014905531	1.56861591791385	1.66770682055808	3.00568260440716	4.41400968052693	4.18052225846315	4.19569705648239	3.38099467434464	0.481481865874567	0	NA	NA	NA	1.02657175389904	84.4237145290094	2.79147953316205	NA
Spindalis_nigricephala	20.40833	4.91998092582813	3.59177212864789	5.08788368719518	2.85070650150373	2.2082744135228	1.88706964903238	1.94591014905531	3.09557760852371	4.55597994179732	4.29592393562047	4.28082412916472	3.80888224650863	0.64398075638111	0	NA	NA	NA	1.0692609203504	85.9015961646305	2.91322559836816	NA
Spindalis_portoricensis	NA	4.68213122712422	3.27806029634935	3.72898690352521	2.7408400239252	2.11625551480255	1.7227665977411	1.85629799036563	2.97552956623647	4.42604352009066	4.18052225846315	4.0943445622221	3.46885603013597	0.561745290708099	0	NA	NA	NA	1.14428904632566	89.97724946357	3.1402080206035	NA
Spindalis_zena	31.73265	7.38150189450671	5.21331441305908	6.69754872867874	2.66025953726586	2.09186406167839	1.58923520511658	1.70474809223843	2.90690105984738	4.30135873160643	4.06216566385787	4.02891675689965	3.23474917402449	0.128650940469657	0	NA	NA	NA	1.16432426634177	88.4246036191317	3.20375726497792	12
Spinus_atratus	50	9.27011757601204	5.60534081015318	7.30691054488433	2.45100509811232	2.02814824729229	1.52605630349505	1.79175946922805	2.78501124223834	4.37701409285034	4.01998014693324	3.91002100275747	2.77258872223978	1.29417926791513	0	NA	NA	NA	1.22711179061541	95.5299851161477	3.41136256483488	NA
Spinus_atriceps	30.59	6.4085287910595	4.20138886456408	5.56659976820057	2.59525470695687	2.19722457733622	1.43508452528932	1.68639895357023	2.59525470695687	4.2076732475291	3.82209829790016	3.75887182593397	2.60268968544438	0.987802992202925	0	NA	NA	NA	1.00970385736269	68.7186003496915	2.74478804587468	17
Spinus_barbatus	50	9.80372246434655	5.72280772284359	6.62007704781046	2.53369681395743	2.11625551480255	1.7227665977411	1.93152141160321	2.79116510781272	4.27944004589878	3.91002100275747	3.88977739648083	2.7408400239252	1.45546632361092	0	0.311114654736318	7.67600993202889	-0.151069203144709	1.46054720786779	103.935525556068	4.30831642807573	NA
Spinus_crassirostris	14.058	8.22523532410167	5.45337079662499	8.29669879742112	2.66025953726586	2.37954613413017	1.96009478404727	2.26176309847379	2.86789890204411	4.37449836825309	4.0342406381524	4.00003388275086	2.94443897916644	1.84854904020665	0	NA	NA	NA	1.06963931703578	85.21786935826	2.91432816186838	NA
Spinus_cucullatus	NA	4.91998092582813	3.98520157080966	NA	2.35137525716348	2.00148000021012	1.58923520511658	1.79175946922805	2.37954613413017	4.06216566385787	3.72328088083127	3.49347265777133	2.28238238567653	1.85961114862953	6	NA	NA	NA	NA	NA	NA	NA
Spinus_dominicensis	22.976	4.77912349311153	3.70755006456044	6.08379393145265	2.45958884180371	2.02814824729229	1.6094379124341	1.97408102602201	2.65324196460721	4.19720194766181	3.84801767545223	3.70130197411249	2.53369681395743	1.83647737505232	0	NA	NA	NA	1.21061837754174	84.5784821484482	3.35555901344774	NA
Spinus_lawrencei	28.624	7.5973963202128	6.19635794073973	7.09581660114335	2.32238772029023	1.85629799036563	1.43508452528932	1.7227665977411	2.57261223020711	4.17438726989564	3.83514196109219	3.8607297110406	2.3887627892351	1.46865942016091	0	-2.37006357956236	5.96870755998537	1.51558021118476	1.23415192595257	76.257627447109	3.43546375725878	14
Spinus_magellanicus	46.23	11.2556303307251	6.49533070090357	6.85824183381454	2.484906649788	2.17475172148416	1.52605630349505	1.87180217690159	2.63188884013665	4.24132675257075	3.91002100275747	3.79323946943818	2.61006979274201	1.57891034670801	0	NA	NA	NA	1.26244956287834	93.1360199140346	3.53406781450892	NA
Spinus_notatus	48.372	8.70615929092886	5.71557647456907	7.09485742329949	2.59525470695687	2.27212588550934	1.52605630349505	1.80828877117927	2.56494935746154	4.17745946893261	3.80888224650863	3.69386699562498	2.3887627892351	1.44273508128993	0	NA	NA	NA	1.08819535135429	72.9426347697176	2.96891139321747	14
Spinus_olivaceus	25.7449	7.63433723562832	5.29514242901351	8.04932104631751	2.45100509811232	2.07944154167984	1.56861591791385	1.80828877117927	2.65324196460721	4.14313472639153	3.79323946943818	3.66356164612965	2.61006979274201	1.49102503335143	0	NA	NA	NA	1.04999275478184	81.3798925836513	2.8576304138324	NA
Spinus_pinus	28.45111	11.8710124115639	7.25801542294986	8.1974940875229	2.63905732961526	2.19722457733622	1.45861502269952	1.70474809223843	2.63188884013665	4.28220629939167	3.85014760171006	3.87743156065853	2.54160199346455	1.03744640983074	0	-1.01669381337662	9.44817547203338	-0.186558859119402	1.21002656865833	74.4370862757195	3.35357375132058	10
Spinus_psaltria	47.216	10.8923779768246	6.72958149207077	6.93192749712183	2.32238772029023	2.05412373369555	1.54756250871601	1.84054963339749	2.51769647261099	4.10923317471585	3.83297979808769	3.6988297849671	2.17475172148416	1.87600212161864	0	-1.26426453125407	8.93603509656604	-0.312226845161825	1.2686164034777	80.3121711982545	3.5559291859025	8
Spinus_siemiradzkii	38.032	5.41610040220442	3.74728920136133	6.65368481031677	2.43361335540045	2.02814824729229	1.50407739677627	1.90210752639692	2.55722731136763	4.0517849478033	3.79997350161952	3.51154543883102	2.61006979274201	1.89645766322876	0	NA	NA	NA	1.27839221856054	92.5341751718241	3.59086176107079	NA
Spinus_spinescens	50	7.22329567956231	5.10984181498032	6.38974849342359	2.40694510831829	2.07944154167984	1.56861591791385	1.7404661748405	2.54160199346455	4.14313472639153	3.81330703248899	3.85651029549789	2.4248027257183	1.3835824616895	0	NA	NA	NA	1.11641402512316	80.1131689439863	3.0538833953959	NA
Spinus_spinus	38.310081635	12.1287757480006	7.5460387328771	8.02594366327409	2.54944517092557	2.11625551480255	1.50407739677627	1.80828877117927	2.54160199346455	4.2710950739666	3.8177123259569	3.83729945923221	2.58021682959233	1.4321622050802	0	NA	NA	NA	1.31658598816829	78.103129182067	3.73066308326315	NA
Spinus_thibetanus	NA	9.00724451596575	5.97126571741674	8.41636745967258	2.4248027257183	1.96009478404727	1.30833281965018	1.6094379124341	2.484906649788	4.23265617801961	3.7864597824528	3.75887182593397	2.35137525716348	1.4629948717599	0	NA	NA	NA	1.04318182356418	59.7914579102124	2.8382334204158	NA
Spinus_tristis	49.356	11.7555735599424	7.04578173706322	6.92428622724676	2.4423470353692	2.10413415427021	1.45861502269952	1.84054963339749	2.60268968544438	4.24563400976833	3.91800507710569	3.87743156065853	2.54944517092557	1.58778063731899	0	-0.367497745316767	9.46629955223202	-1.30431907799351	1.26525650317376	78.5144414423599	3.5440016672076	8
Spinus_uropygialis	18.116	7.21081845347222	6.84169222797421	8.3640764633315	2.484906649788	2.04122032885964	1.50407739677627	1.79175946922805	2.78501124223834	4.38701417618492	3.96651119071222	3.91202300542815	2.63905732961526	1.48278834429661	0	NA	NA	NA	1.18476949020193	92.0117796364776	3.26993298299409	NA
Spinus_xanthogastrus	32.29024	7.50823877467866	5.6675255241728	8.2674724231674	2.35137525716348	2.05412373369555	1.45861502269952	1.75785791755237	2.60268968544438	4.17745946893261	3.8308129500026	3.70130197411249	2.54160199346455	1.74011677853462	0	NA	NA	NA	1.10031819920949	81.8163256211557	3.00512209930358	13
Spinus_yarrellii	NA	2.70805020110221	3.29528364353582	NA	2.37954613413017	2.07944154167984	1.54756250871601	1.90210752639692	2.51769647261099	4.12552017969055	3.81330703248899	3.66356164612965	2.35137525716348	1.87776584868224	4	NA	NA	NA	NA	NA	NA	NA
Spiza_americana	32.796	10.8734327889458	7.98533612822197	8.99690720703235	2.71469474382088	2.28238238567653	1.70474809223843	2.01490302054226	3.10458667846607	4.3554259528767	4.03953632572711	4.02713581252865	3.26575941076705	1.20823526932725	0	-1.15359530251351	8.60428789826717	-0.458265464635631	1.10376673060434	82.6558132660137	3.01550324677684	10
Spizaetus_isidori	11.51633	8.63248423575097	5.94918478345768	8.95316653832252	3.93769075217672	3.50254987592244	2.76631910922619	3.25037449192757	4.73092139129365	6.18291101167894	5.93012091686693	5.70044357339069	7.08790781849125	2.46514062733448	6	NA	NA	NA	1.95432447520032	129.969196506682	7.05914878260723	NA
Spizaetus_melanoleucus	10.748	11.5561956602	6.723558767005	9.06292697316089	3.71113006304876	3.17387845893747	2.54944517092557	3.03013370027132	4.2780540442909	5.99296342323172	5.61822458629455	5.51745289646471	6.74523634948436	1.99807489973193	0	NA	NA	NA	1.7299817717135	129.278732522228	5.64055108990992	15
Spizaetus_ornatus	9.998	11.635514710054	6.75789940343311	8.721651776102	3.66612246699132	3.16547504814109	2.50959926237837	3.00568260440716	4.54116485601218	5.8664680569333	5.66052696598524	5.66815529701305	7.08790781849125	2.20944177536875	5	NA	NA	NA	1.80159076939749	130.272194747265	6.05927871698485	14
Spizaetus_tyrannus	25.87347	11.5026225719743	6.71044232640673	8.79798344851465	3.74478708605223	3.21486780347066	2.4932054526027	3.04452243772342	4.38701417618492	5.95168367709614	5.75447558897172	5.81233788121055	6.9148301926541	2.24504024181587	0	NA	NA	NA	1.79146346948788	129.435095351699	5.99822426438058	13
Spizella_atrogularis	26.497	9.28748658115284	6.36464882967306	7.66853549714433	2.35137525716348	1.79175946922805	1.3609765531356	1.58923520511658	2.88480071284671	4.10429489307527	3.91999117507732	4.17130560335823	2.4248027257183	1.3060342962683	0	-3.64711586354466	7.43838353004431	-2.49473792925841	1.10867117986091	72.6711775163442	3.03032895568452	15
Spizella_breweri	15.98	10.8972762184307	7.07916744117707	8.0795660526969	2.50959926237837	1.90210752639692	1.28093384546206	1.48160454092422	2.82137888640921	4.13995507347415	3.91402100809082	4.04830062372069	2.3887627892351	0.833424434248103	0	-1.31728104942233	8.06054004653864	-1.26535056689389	1.26139971315885	76.9828536326416	3.53035952132107	12
Spizella_pallida	37.706	11.0091913039068	NA	8.72691697955639	2.31253542384721	1.79175946922805	1.22377543162212	1.58923520511658	2.85647020622048	4.10758978897212	3.89182029811063	4.03953632572711	2.41591377830105	1.46257357780711	0	-1.52364979693992	8.59674347017425	-0.112367697778527	1.3052466285531	82.43658089562	3.68859869529273	10
Spizella_passerina	44.42596	12.3325687232612	7.48569925311612	8.28323889870363	2.57261223020711	1.94591014905531	1.38629436111989	1.58923520511658	2.79116510781272	4.21950770517611	3.93182563272433	4.02535169073515	2.50143595173921	1.04469173355432	0	-0.798600213528795	9.86308213790109	-1.60733994431204	1.13627366930536	73.1747146467376	3.11513867374707	9
Spizella_pusilla	38.078	11.0069049448473	6.75003200688048	7.40442515960321	2.34180580614733	1.88706964903238	1.45861502269952	1.64865862558738	2.88480071284671	4.16511363311031	3.97968165390196	4.12713438504509	2.52572864430826	1.23929548929681	0	-1.41119090497284	8.69550672681265	-0.935892024855025	1.18243240837624	73.7561273038941	3.26229980520321	13
Spizella_wortheni	NA	0.693147180559945	0	6.65777836919805	2.36085400111802	1.90210752639692	1.41098697371026	1.58923520511658	2.86220088092947	4.19720194766181	3.99452422693989	4.14946386144318	2.51769647261099	1.08830053200518	6	NA	NA	NA	1.17005135828586	78.1210804008391	3.22215811879682	20
Spizelloides_arborea	20.604	11.71230077633	7.61414080706856	9.06847433565848	2.46809953147162	2.06686275947298	1.52605630349505	1.82454929205105	3.00568260440716	4.27944004589878	4.06902675423781	4.23700086262362	2.87919845729804	1.39152212939852	0	-1.88191402498465	9.07015834137632	-3.07910106757776	1.15971529032379	83.4916775851491	3.1890252005211	12
Spiziapteryx_circumcincta	19.65714	9.85560947229166	5.72867784854535	7.87084532601893	2.98568193770049	2.484906649788	2.2082744135228	2.54160199346455	3.8607297110406	5.07392303333217	4.65586330030361	4.88128562206841	5.11319188242135	2.18574747338991	0	NA	NA	NA	1.15279272739456	122.513827945528	3.16702520890747	NA
Spizixos_canifrons	12.764	9.60588981529697	5.64386856546142	7.32179769151527	2.61006979274201	2.10413415427021	1.68639895357023	1.96009478404727	2.94443897916644	4.55387689160054	4.35799005684564	4.54329478227	3.78418963391826	1.37696990496988	0	NA	NA	NA	0.816819203318885	57.4392399572818	2.26328931287052	NA
Spizixos_semitorques	30.8	10.3392878604404	5.95544360390194	7.20743357720664	2.65324196460721	2.09186406167839	1.90210752639692	2.04122032885964	2.94968833505258	4.49758497530815	4.3528552573736	4.52070102936164	3.66356164612965	1.31383935032672	0	NA	NA	NA	0.939458438869702	66.4884666372089	2.55859540723756	NA
Spizocorys_conirostris	NA	9.58809164151683	5.76334330133261	8.27413237063646	2.37954613413017	2.04122032885964	1.56861591791385	1.7404661748405	2.83321334405622	4.32809829264833	4.0342406381524	3.79773385902602	2.66025953726586	1.58889983399604	0	NA	NA	NA	1.24150623439171	88.8358413553525	3.46082235052439	NA
Spizocorys_fremantlii	19.96666667	8.80447518384668	5.43342505778479	8.55886207860084	2.96010509591084	2.65324196460721	1.50407739677627	1.79175946922805	2.98568193770049	4.47278099794235	4.1415461637064	3.79323946943818	3.15273602236366	1.21615468388534	0	NA	NA	NA	1.02635828608729	79.1627537117272	2.79088370573182	NA
Spizocorys_fringillaris	NA	6.3279367837292	4.0744215080811	4.6661372833994	2.46809953147162	2.12823170584927	1.48160454092422	1.7404661748405	2.94443897916644	4.40060302024682	4.06731588983418	3.81109708683819	2.95491027903374	1.55189346539847	6	NA	NA	NA	1.28945416452758	89.5756570478464	3.63080419305812	NA
Spizocorys_obbiensis	NA	6.46769872610435	4.34391958592677	NA	2.54160199346455	2.12823170584927	1.48160454092422	1.7404661748405	2.9704144655697	4.21064501791826	4.06731588983418	3.60277675506052	2.60268968544438	1.59340664640275	5	NA	NA	NA	NA	NA	NA	NA
Spizocorys_personata	NA	6.76272950693188	4.4282005989843	NA	2.65324196460721	2.33214389523559	1.79175946922805	1.93152141160321	2.94443897916644	4.43556740160191	4.12713438504509	3.92395157629342	2.98061863574394	1.31625388932449	0	NA	NA	NA	1.23227387685996	89.7135361340732	3.42901784243361	NA
Spizocorys_sclateri	NA	8.0166478770578	4.93230854935077	7.56236444694851	2.50959926237837	2.34180580614733	1.70474809223843	1.75785791755237	2.79116510781272	4.40915530206213	4.08933202039856	3.7864597824528	2.94443897916644	2.01064819546424	5	NA	NA	NA	0.98374800248675	76.2674148918284	2.67446136845729	NA
Spizocorys_starki	NA	NA	5.4946520244658	8.13254904347562	2.53369681395743	2.28238238567653	1.7227665977411	1.82454929205105	2.95491027903374	4.36564315542336	4.06902675423781	3.80220813942094	2.91777073208428	1.74777050289817	0	NA	NA	NA	1.18493996701928	83.3479595780406	3.27049047828065	NA
Spodiopsar_cineraceus	50	NA	7.28003186077767	7.51305736615895	3.38099467434464	2.94443897916644	1.70474809223843	1.79175946922805	3.45631668088323	4.84811636459848	4.40305400186596	4.15575319035074	4.4188406077966	0.768044162987423	0	-1.49142094928741	8.95879734614027	NA	1.10372974790223	91.2234421345035	3.0153917273807	NA
Spodiopsar_sericeus	48.51836735	NA	5.78157278515862	7.18615505785719	3.28840188751681	2.79116510781272	1.56861591791385	1.70474809223843	3.39785848039664	4.79247928429309	4.39197696552705	4.27388447605418	4.17438726989564	0.141747725262205	0	NA	NA	NA	0.994215759471147	80.6257314238992	2.7026040183619	NA
Sporathraupis_cyanocephala	28.556	8.53168763756669	5.8736463853525	7.70089248626832	2.83321334405622	2.2082744135228	1.79175946922805	1.90210752639692	3.17805383034795	4.45201900649392	4.2570301444992	4.38949864951258	3.58351893845611	0.597438822063165	0	NA	NA	NA	0.912202734297796	77.7894641357974	2.48980086727778	NA
Sporophila_albogularis	21.50625	9.28600427589717	5.48291857144441	7.20774609457503	2.31253542384721	1.96009478404727	1.6094379124341	1.98787434815435	2.62466859216316	4.03069453514564	3.87743156065853	3.76584049525006	2.27212588550934	1.94484043289968	0	NA	NA	NA	1.30341546911974	96.7488942173106	3.68185046342584	NA
Sporophila_americana	50	9.77161193122255	5.83415210197347	7.47002687357841	2.35137525716348	1.97408102602201	1.7227665977411	2.01490302054226	2.73436750941958	3.98154906807676	3.76584049525006	3.8264651170665	2.484906649788	1.9593169566121	0	NA	NA	NA	1.38768865683386	96.6999440425469	4.00558107278463	NA
Sporophila_angolensis	27.386	11.8850819490347	6.77304898406777	7.97604641860752	2.55722731136763	2.24070968927596	1.91692261218206	2.30258509299405	2.77258872223978	4.05525717351405	3.87949981372259	3.94931879017184	2.56494935746154	2.11388409013377	0	NA	NA	NA	1.31071479865544	95.9581363989711	3.70882382723299	NA
Sporophila_ardesiaca	23.352	8.32482129876878	5.06212397552944	7.56176865774005	2.35137525716348	1.90210752639692	1.64865862558738	1.93152141160321	2.60268968544438	4.02535169073515	3.83729945923221	3.76120011569356	2.3887627892351	1.73416324534669	0	NA	NA	NA	1.20043837507747	86.2390632818927	3.3215726983143	NA
Sporophila_atrirostris	19.892	7.77191025643576	4.97902218403749	7.93671026305063	2.9391619220656	2.57261223020711	2.31253542384721	2.62466859216316	2.90690105984738	4.26969744969996	4.1174098351531	4.0943445622221	3.25809653802148	2.1079818987034	0	NA	NA	NA	1.16296810560825	89.2363272984458	3.1994153999743	NA
Sporophila_beltoni	NA	10.9600618298573	6.42396461797878	NA	2.37024374146786	1.94591014905531	1.7404661748405	1.96009478404727	2.58021682959233	4.03600898520914	3.78191432008113	3.73766961828337	2.484906649788	1.77734942828704	4	NA	NA	NA	1.25376458181503	85.0843754108453	3.50350740285629	NA
Sporophila_bouvreuil	10.666	10.7806215692091	6.22376298099914	8.24977042852081	2.09186406167839	1.75785791755237	1.28093384546206	1.7404661748405	2.4932054526027	3.92395157629342	3.70622809244855	3.65065824129374	2.15176220325946	2.21283291028614	0	NA	NA	NA	1.42774097113942	93.9344281834347	4.1692700442173	NA
Sporophila_bouvronides	43.03878	8.9319483464315	6.63680676197805	8.7002674326334	2.27212588550934	1.75785791755237	1.45861502269952	1.77495235091167	2.63188884013665	4.01457959375324	3.77276093809464	3.78191432008113	2.2082744135228	1.71453042479627	0	NA	NA	NA	1.4231386733472	95.915924085303	4.15012590919403	NA
Sporophila_caerulescens	38.838	10.6299727927066	NA	7.72692412002663	2.33214389523559	1.91692261218206	1.62924053973028	1.85629799036563	2.67414864942653	4.02177386938726	3.81990771652034	3.83945231259331	2.27212588550934	1.62850463775287	0	NA	NA	NA	1.35523221987426	93.9819124899577	3.8776613221124	NA
Sporophila_castaneiventris	45.548	10.6230332069506	6.24424475688287	7.6101749432702	2.39789527279837	1.93152141160321	1.52605630349505	1.7404661748405	2.62466859216316	3.88156379794344	3.69635146895264	3.62434093297637	2.05412373369555	1.56999613791342	0	NA	NA	NA	1.42603975233824	95.4039579500852	4.16218323344795	NA
Sporophila_cinnamomea	NA	6.69950034016168	6.96391984263757	8.28515072313378	2.12823170584927	1.77495235091167	1.56861591791385	1.77495235091167	2.53369681395743	3.95124371858143	3.75653810258775	3.65065824129374	2.18605127673809	1.95511188466657	4	NA	NA	NA	1.50343718126564	95.0239460576549	4.49711995222615	NA
Sporophila_collaris	43.022	10.631325972886	6.19788343691622	7.50663001779973	2.484906649788	2.10413415427021	1.80828877117927	2.11625551480255	2.76000994003292	4.07073469658297	3.85227300102237	3.89792408104864	2.60268968544438	1.84115778633254	0	NA	NA	NA	1.46112558534466	99.0595433539202	4.31080898201001	NA
Sporophila_corvina	41.65	8.65747673686329	5.74799237418434	7.05863307590738	2.37024374146786	1.94591014905531	1.66770682055808	1.98787434815435	2.85070650150373	3.96461545554732	3.79323946943818	3.75419892023458	2.36085400111802	1.95073464870177	0	-1.57586804606933	7.14913159855741	NA	1.32785100217754	88.1155015401853	3.77292665810297	10
Sporophila_crassirostris	NA	10.3008196774141	6.19101835960493	NA	2.73436750941958	2.32238772029023	2.11625551480255	2.4423470353692	2.92316158071916	4.20319896713418	4.02713581252865	4.0876555740713	3.03974915897077	2.02098997875022	0	NA	NA	NA	NA	NA	NA	8
Sporophila_falcirostris	NA	6.26149168432104	4.62930033581871	8.25137382477965	2.39789527279837	2.05412373369555	1.97408102602201	2.11625551480255	2.56494935746154	4.06731588983418	3.83945231259331	3.68887945411394	2.60268968544438	2.0672986460527	4	NA	NA	NA	1.13114551924771	86.7629254318059	3.09920466608812	NA
Sporophila_fringilloides	NA	8.23509549725836	5.12955263318606	8.20612038297127	2.66025953726586	2.30258509299405	1.7404661748405	2.02814824729229	2.70805020110221	4.11577984294217	3.98154906807676	3.92789635458444	2.54160199346455	1.42301070922592	0	NA	NA	NA	1.18049636902525	95.3254860537788	3.25598997441685	NA
Sporophila_frontalis	30.50455	6.86901445066571	4.76206023020748	8.18288982465853	2.64617479738412	2.15176220325946	1.77495235091167	2.05412373369555	2.80336038090653	4.18965474202643	3.96840333886425	3.89182029811063	2.96010509591084	1.35472588269678	4	NA	NA	NA	1.043227879927	86.9924667628986	2.83836414213423	NA
Sporophila_funerea	32.106	8.65921345143667	5.72390407056575	7.18014452702488	2.53369681395743	2.23001440015921	1.93152141160321	2.32238772029023	2.85647020622048	4.00733318523247	3.88156379794344	3.88567903008854	2.56494935746154	2.2092087553436	0	NA	NA	NA	1.29088095384379	87.2709886874655	3.6359882831127	12
Sporophila_hypochroma	45.26809	7.8659554139335	6.55326953940058	8.7185117186308	2.21920348405499	1.75785791755237	1.52605630349505	1.66770682055808	2.50959926237837	3.97029191355212	3.70376806660769	3.73766961828337	2.27212588550934	1.58516473701177	5	NA	NA	NA	1.58177950974781	99.0882012141806	4.86360294397535	NA
Sporophila_hypoxantha	48.28333	10.3641981348703	6.56753503208508	8.4544032322413	2.27212588550934	1.84054963339749	1.45861502269952	1.75785791755237	2.61739583283408	3.98154906807676	3.68887945411394	3.68887945411394	2.35137525716348	1.72346159062477	0	NA	NA	NA	1.53435674767286	96.0944554612199	4.63834094652885	NA
Sporophila_iberaensis	NA	NA	NA	NA	NA	NA	NA	NA	NA	NA	NA	NA	NA	NA	6	NA	NA	NA	1.62940094400801	100.403849042817	5.10081812743024	NA
Sporophila_intermedia	39.18	9.69214904667168	5.77916469721904	6.99511293494687	2.33214389523559	1.97408102602201	1.68639895357023	2.00148000021012	2.71469474382088	4.00003388275086	3.85862222870103	3.80888224650863	2.4932054526027	1.86950482609624	0	NA	NA	NA	1.37899585796658	93.2268041087225	3.97091226497039	NA
Sporophila_leucoptera	42.512	10.7396739081686	6.26539703447908	7.87264792045915	2.4932054526027	2.10413415427021	1.90210752639692	2.17475172148416	2.76000994003292	4.02177386938726	3.87535902105655	3.90197266957464	2.7408400239252	1.90244299784906	0	NA	NA	NA	1.32846450760675	95.3296678371739	3.77524207928081	NA
Sporophila_lineola	39.346	10.359011860517	7.16581819062307	8.69249159724368	2.16332302566054	1.75785791755237	1.52605630349505	1.75785791755237	2.65324196460721	4.05871738457895	3.86911550441687	3.86283276123737	2.28238238567653	1.72898499418178	0	NA	NA	NA	1.32718809170986	92.9966746210493	3.77042637435122	NA
Sporophila_luctuosa	40.504	8.73456008995299	5.97291742904844	7.79941514157572	2.24070968927596	1.80828877117927	1.70474809223843	1.93152141160321	2.85070650150373	4.02713581252865	3.78418963391826	3.7864597824528	2.52572864430826	2.05082776552275	0	NA	NA	NA	1.20236279677404	82.3448425484605	3.3279709593833	NA
Sporophila_maximiliani	NA	9.83075555637003	6.00461377662094	NA	2.85070650150373	2.55722731136763	2.37024374146786	2.68784749378469	2.87356463957978	4.31481788498043	4.15261347034608	4.20469261939097	3.20274644293832	2.21605655891344	6	NA	NA	NA	NA	NA	NA	NA
Sporophila_melanogaster	NA	7.30249642372733	6.32412321796643	NA	2.31253542384721	1.85629799036563	1.58923520511658	1.87180217690159	2.58776403522771	3.96840333886425	3.72086249996699	3.73766961828337	2.23001440015921	1.79992211175756	5	NA	NA	NA	1.38937226541942	86.2712631466473	4.01233058364183	NA
Sporophila_minuta	37.282	10.1839939412388	6.18990323257393	7.91450559495155	2.21920348405499	1.82454929205105	1.6094379124341	1.82454929205105	2.75366071235426	3.89792408104864	3.70868208141012	3.67882911826043	2.05412373369555	2.01390050496045	0	NA	NA	NA	1.51642141084389	96.1179724230591	4.55589232139228	10
Sporophila_morelleti	43.324	9.58527754171539	5.88045332646757	6.20039909888649	2.2512917986065	1.88706964903238	1.64865862558738	1.91692261218206	2.78501124223834	3.89995042419388	3.8308129500026	3.72086249996699	2.16332302566054	1.98270420980558	0	-0.665127621431978	7.28069719538474	0.577137365871569	1.36894591206241	87.4578552759696	3.93120467529101	7
Sporophila_nigricollis	43.88	11.3635898408007	6.63717423128635	8.37098171081908	2.2082744135228	1.79175946922805	1.6094379124341	1.87180217690159	2.62466859216316	3.958906591327	3.81990771652034	3.76120011569356	2.26176309847379	1.85307930688088	0	NA	NA	NA	1.27220117518497	88.0727606288587	3.56869925545798	7
Sporophila_nigrorufa	NA	7.26262860097424	4.51577609505121	NA	2.09186406167839	1.75785791755237	1.58923520511658	1.75785791755237	2.54160199346455	3.89589362349826	3.74714836223791	3.67630067190708	2.37954613413017	2.1243741352897	4	NA	NA	NA	1.5912722532449	100.171860169037	4.9099917091699	NA
Sporophila_nuttingi	42.5175	6.45204895443723	4.20813486284107	6.67383859025868	2.9391619220656	2.50143595173921	2.28238238567653	2.66722820658195	2.91235066461494	4.22097721315547	4.05352256770185	4.14788532915013	3.17805383034795	2.34879798718924	0	NA	NA	NA	1.32799833918122	94.4561352312813	3.77348259076558	18
Sporophila_palustris	NA	7.08002649992259	7.01626687525456	NA	2.12823170584927	1.79175946922805	1.52605630349505	1.7227665977411	2.58776403522771	3.98713047791495	3.79773385902602	3.69635146895264	2.10413415427021	1.89790545803066	6	NA	NA	NA	1.55966378528432	97.4155376375408	4.75722152834517	NA
Sporophila_peruviana	36.146	7.08002649992259	4.82736816391362	7.07297001291487	2.53369681395743	2.12823170584927	1.87180217690159	2.28238238567653	2.77258872223978	4.09933210373314	3.89182029811063	3.77505715035499	2.53369681395743	2.1813286620493	0	NA	NA	NA	1.38364828408355	95.6426156016416	3.98942968295875	NA
Sporophila_pileata	36.334	10.7806215692091	6.22376298099914	8.06038112894633	2.09186406167839	1.75785791755237	1.28093384546206	1.7404661748405	2.4932054526027	3.92395157629342	3.70622809244855	3.65065824129374	2.15176220325946	2.21283291028614	0	NA	NA	NA	1.42448675416167	91.3264566836229	4.1557243870623	NA
Sporophila_plumbea	18.556	10.9600618298573	6.42396461797878	8.24016873580712	2.37024374146786	1.94591014905531	1.7404661748405	1.96009478404727	2.58021682959233	4.03600898520914	3.78191432008113	3.73766961828337	2.27212588550934	1.85239855885422	0	NA	NA	NA	1.32603991825475	93.386468597531	3.76609975520368	NA
Sporophila_ruficollis	35.99	0	6.63717423128635	8.54212093366378	2.21920348405499	1.77495235091167	1.52605630349505	1.80828877117927	2.61006979274201	3.97781074596615	3.75887182593397	3.78872478908365	2.15176220325946	1.78893344538989	5	NA	NA	NA	1.53556350579529	98.4854472999905	4.64394168082679	NA
Sporophila_schistacea	33.594	9.81279668725163	6.18287801531504	8.73166796519151	2.55722731136763	1.98787434815435	1.68639895357023	1.98787434815435	2.64617479738412	4.11903717481247	3.83297979808769	3.69386699562498	2.54160199346455	1.9365239647558	0	NA	NA	NA	1.29046745721132	90.9171345789975	3.63448512499876	15
Sporophila_simplex	42.14167	7.02908756414966	4.71478171842921	7.35736319448487	2.39789527279837	1.90210752639692	1.6094379124341	1.96009478404727	2.77881927199042	4.04129534113228	3.85014760171006	3.8458832029236	3.3322045101752	1.99074236669354	0	NA	NA	NA	1.24778976483165	89.5324614017562	3.48263699783621	NA
Sporophila_telasco	38.94	7.74370325817375	5.33313550906431	7.55701724896026	2.31253542384721	1.87180217690159	1.41098697371026	1.90210752639692	2.69462718077007	3.99083418585244	3.80443779474821	3.7635229971097	2.26176309847379	1.97830190356381	0	NA	NA	NA	1.41112827602402	97.7380719494312	4.10057938041934	NA
Sporophila_torqueola	44.022	9.58527754171539	5.88045332646757	6.30418949066253	2.2512917986065	1.82454929205105	1.56861591791385	1.87180217690159	2.70136121295141	3.9963641538619	3.8308129500026	3.89589362349826	2.16332302566054	1.82371127823628	0	NA	NA	NA	1.33178958099544	84.6369279875441	3.78781592915649	7
Sporopipes_frontalis	20.17	10.4879074451043	6.4248373603001	8.89895523592519	2.54160199346455	2.15176220325946	1.79175946922805	1.97408102602201	2.91777073208428	4.19268046294296	4.05871738457895	3.85439389259151	2.85070650150373	1.3558944137078	0	NA	NA	NA	1.20119965961346	85.6074064240042	3.32410232300462	NA
Sporopipes_squamifrons	30.72	10.117469262058	5.90697951119085	7.37476975662862	2.40694510831829	2.00148000021012	1.68639895357023	1.82454929205105	2.66025953726586	4.02177386938726	3.88977739648083	3.76120011569356	2.50959926237837	1.45662765096976	0	NA	NA	NA	1.2344009697543	83.1580959573882	3.43631944476101	NA
Stachyris_grammiceps	NA	5.80513496891649	4.08234059233884	6.62368061914383	2.63905732961526	2.09186406167839	1.1314021114911	1.3609765531356	2.86789890204411	4.03953632572711	3.95316494875932	3.7954891891722	2.56494935746154	0.895191141069142	5	NA	NA	NA	0.996301084385966	84.3169651763347	2.70824570618793	NA
Stachyris_herberti	NA	5.44673737166631	3.73554371750923	6.33705959658483	2.97552956623647	2.43361335540045	1.25276296849537	1.64865862558738	3.23474917402449	4.25561270981822	4.16044436392662	4.21212759787848	3.36729582998647	1.18805448999272	0	NA	NA	NA	0.8591385587197	68.5253269553144	2.36112584610895	NA
Stachyris_humei	NA	7.05012252026906	4.49472377788948	NA	3.20274644293832	2.69462718077007	1.3609765531356	1.91692261218206	3.21486780347066	4.28771595520264	4.2253728246285	4.34120464015363	3.52929738428947	1.80268530525327	5	NA	NA	NA	0.842748359730922	53.9605336209792	2.32274194283935	NA
Stachyris_leucotis	NA	7.9755646584952	5.22880827267455	8.67785233147264	2.89591193827178	2.41591377830105	1.3609765531356	1.79175946922805	3.09557760852371	4.25134831103177	4.14313472639153	3.90197266957464	3.16547504814109	1.1671271508072	5	NA	NA	NA	0.942170664967146	77.3856095165003	2.56554431571956	NA
Stachyris_maculata	NA	8.83244179158582	5.73256653385555	7.71531959918657	3.06805293513362	2.64617479738412	1.3609765531356	1.7404661748405	3.18221184049661	4.44734610079452	4.33204826486764	4.2570301444992	3.37416870927424	1.09183231793781	5	NA	NA	NA	1.06764674277555	84.5974922324235	2.90852692820103	NA
Stachyris_nigriceps	25.81875	10.07601126685	6.16965866354331	8.05387757610558	2.82731362192903	2.29253475714054	1.09861228866811	1.50407739677627	3.02042488614436	4.06044301054642	3.96081316959758	3.90801498403061	2.76000994003292	1.29710872875215	0	NA	NA	NA	0.92416059676957	69.2402751269075	2.51975228419654	NA
Stachyris_nigricollis	NA	7.60589000105312	5.48635790355518	8.20696116211391	2.99071973173045	2.53369681395743	1.38629436111989	1.7227665977411	3.13549421592915	4.27388447605418	4.13676527810605	3.9963641538619	3.26575941076705	0.671496171532446	5	NA	NA	NA	1.00186932846288	81.941341878845	2.72336794237879	NA
Stachyris_nonggangensis	NA	2.19722457733622	2.89852300697491	NA	2.97552956623647	2.43361335540045	1.25276296849537	1.64865862558738	3.23474917402449	4.25561270981822	4.16044436392662	4.21212759787848	3.36729582998647	1.18805448999272	4	NA	NA	NA	0.709855457926588	53.207002219818	2.03369728257939	NA
Stachyris_oglei	NA	5.37527840768417	3.65565023897972	NA	3.04452243772342	2.52572864430826	1.50407739677627	1.91692261218206	3.41444260841218	4.26969744969996	4.21950770517611	4.14313472639153	3.49650756146648	1.17943997063007	5	NA	NA	NA	0.937867630205799	67.1781385712382	2.55452840726339	NA
Stachyris_poliocephala	NA	9.03348385461329	5.72049844196214	8.31663510233738	2.9338568698359	2.43361335540045	1.38629436111989	1.7404661748405	3.19458313229916	4.23410650459726	4.11087386417331	3.93182563272433	3.14845336057165	0.819923281703549	0	NA	NA	NA	0.991884018679649	81.038278263751	2.69630958767133	NA
Stachyris_roberti	NA	7.77611547709874	4.87768500156301	6.72411440573413	3.27336401015227	2.79728133483015	1.54756250871601	2.02814824729229	3.3178157727231	4.31079912538551	4.23410650459726	4.23410650459726	3.52929738428947	1.45552397070644	5	NA	NA	NA	0.826780373601032	56.5523880488764	2.28594698422492	NA
Stachyris_strialata	NA	8.89686174448039	5.61442701461056	8.04720872883704	2.89037175789616	2.37954613413017	1.33500106673234	1.79175946922805	3.13113691056019	4.19569705648239	4.12066187053947	4.01096295328305	3.3322045101752	1.28359979878997	0	NA	NA	NA	0.855143092248599	67.736271973655	2.35171086809612	NA
Stachyris_thoracica	NA	6.62406522779989	4.55404835838389	7.64335403879727	3.09104245335832	2.54160199346455	1.45861502269952	2.04122032885964	3.3499040872746	4.37197629882038	4.29319542096727	4.18661983833127	2.484906649788	2.62523385774709	0	NA	NA	NA	0.976002695185854	80.5766723561015	2.65382685676613	NA
Stactolaema_anchietae	NA	9.77894421746153	5.75161049900172	8.99649477571741	2.89591193827178	2.56494935746154	2.14006616349627	2.21920348405499	3.05400118167797	4.49088103958596	4.21212759787848	3.91601502669768	3.85651029549789	1.42246956532188	0	NA	NA	NA	0.989872140682933	126.422866056935	2.69089039494478	NA
Stactolaema_leucotis	49.71428571	9.3476645628394	5.65868296548958	8.17976446109274	3.11794990627824	2.68102152871429	2.23001440015921	2.36085400111802	3.04452243772342	4.51743127168008	4.28771595520264	3.98713047791495	4.00551334851548	1.32909309633189	0	NA	NA	NA	1.14574981795016	127.578982132968	3.14479849937932	NA
Stactolaema_whytii	NA	8.60685106334677	5.46338102315848	7.86627839123549	2.89037175789616	2.52572864430826	2.17475172148416	2.26176309847379	3.01553490085017	4.5152454784601	4.25134831103177	3.97029191355212	4.01818320125654	1.42177664913057	0	NA	NA	NA	1.02254560833384	125.365605469292	2.78026322461595	NA
Stagonopleura_bella	10.508	8.32069157104845	5.24964536591568	7.17248283067967	2.50959926237837	2.16332302566054	1.82454929205105	1.94591014905531	2.84490938381941	4.04655389838575	3.84801767545223	3.88156379794344	2.63905732961526	1.68311706927959	0	NA	NA	NA	1.45808717703333	91.3264192827586	4.29773086256526	NA
Stagonopleura_guttata	14.412	9.90393745131649	5.75965654914834	6.51623363441608	2.36085400111802	2.09186406167839	1.80828877117927	1.85629799036563	2.78501124223834	4.18965474202643	3.8877303128591	3.67630067190708	2.86789890204411	2.04592324919056	4	-3.55970634086771	6.58617165485467	NA	1.35524742643014	83.4558972076795	3.8777202884343	NA
Stagonopleura_oculata	34.884	7.05444965813294	4.56389018251566	6.82294604253786	2.37954613413017	2.24070968927596	1.75785791755237	1.98787434815435	2.81540871942271	4.01457959375324	3.8177123259569	3.84801767545223	2.55722731136763	2.35240173716547	0	NA	NA	NA	1.4112908006568	90.8681610076165	4.10124587973716	NA
Staphida_castaniceps	11.596	8.31311670281925	5.38404670302767	7.29185350302812	2.39789527279837	1.80828877117927	1.09861228866811	1.16315080980568	2.82137888640921	4.07243972683405	3.8416005411316	4.00914971615887	2.46809953147162	0.704962387148196	0	NA	NA	NA	0.996611322906141	61.1708577093	2.7090860386731	NA
Staphida_everetti	NA	7.37148929521428	4.76950958347443	7.10349861315541	2.41591377830105	1.80828877117927	1.1314021114911	1.25276296849537	2.81540871942271	4.09600984154116	3.91002100275747	4.07073469658297	2.4932054526027	0.691269224939349	0	NA	NA	NA	1.09739519390354	77.0538532094873	2.9963509367846	NA
Staphida_torqueola	NA	8.41138813251926	5.932999916888	7.6975152738722	2.43361335540045	1.82454929205105	1.09861228866811	1.25276296849537	2.89037175789616	4.15575319035074	3.86702563949741	4.07753744390572	2.46809953147162	0.83057990091622	0	NA	NA	NA	0.979129782621367	61.7558192673946	2.66213859437793	NA
Starnoenas_cyanocephala	15.3383	5.88887795833288	4.49135323025031	6.84137676712192	3.1267605359604	2.32238772029023	1.30833281965018	1.43508452528932	3.49347265777133	4.94378298710842	4.58496747867057	4.56434819146784	5.3890717298165	2.14547575355032	6	NA	NA	NA	1.15699749212889	128.600970364032	3.18036984067601	NA
Steatornis_caripensis	23.44255	9.42931524641817	6.16825637167066	9.42193796842291	3.5918177412708	2.90142159408275	2.29253475714054	2.66025953726586	2.94968833505258	5.7310733348921	5.25801606977451	5.29931686688112	6.01126717440416	3.03955011588074	0	NA	NA	NA	1.53410340267054	133.610977106321	4.63716599487134	13
Stelgidillas_gracilirostris	18.478	10.7075945434043	6.31839428184921	8.36525515095046	2.96527306606928	2.40694510831829	1.43508452528932	1.45861502269952	2.99573227355399	4.39321382406445	4.23844490619586	4.30406509320417	3.44041809481544	0.657291986958311	0	NA	NA	NA	0.924422178334626	80.3206772890712	2.52041149115703	NA
Stelgidopteryx_ruficollis	50	12.0229247474102	7.33434019443242	7.68248345874818	2.4423470353692	1.6094379124341	1.50407739677627	1.06471073699243	2.39789527279837	4.64631212931927	3.93378449720966	3.92789635458444	2.77881927199042	2.67735726134746	0	NA	NA	NA	1.42164190760096	98.6257099193092	4.14391878935158	7
Stelgidopteryx_serripennis	47.186	11.9311488391771	7.50093724603818	8.47802495454348	2.34180580614733	1.56861591791385	1.22377543162212	0.916290731874155	2.40694510831829	4.6746962486367	3.97217692824789	3.86283276123737	2.75366071235426	2.43874759899246	0	-2.36478440624686	9.65745912868446	-1.07989699418256	1.43300530640399	88.1115993215947	4.19127635301021	9
Stenostira_scita	17.50869565	8.22657347497711	5.92594030055445	7.11918826057862	2.50959926237837	1.80828877117927	0.993251773010283	1.06471073699243	2.86789890204411	3.9926809084456	3.83297979808769	4.01638302075239	1.77495235091167	1.51157477892846	0	NA	NA	NA	1.29809050065453	76.9690770031481	3.66229683325054	NA
Stephanoaetus_coronatus	42.08888889	11.2723305200423	6.63027867569734	8.44576949829453	3.9759363311718	3.58629286533884	2.81540871942271	3.36729582998647	4.54329478227	6.20738205333045	5.97380961186926	5.90563429050279	8.19973896063079	2.58700160353404	5	NA	NA	NA	1.9591563931772	128.342061225404	7.0933405498948	NA
Stephanophorus_diadematus	22.5102	9.58231763592336	5.62532119449781	6.73896962047638	2.64617479738412	2.16332302566054	1.85629799036563	2.01490302054226	3.14415227867226	4.58700621536042	4.34898678059568	4.39691524716763	3.56671182013973	0.846252253764352	0	NA	NA	NA	0.990064734362017	88.6822143272351	2.69140869333485	NA
Stephanoxis_lalandi	16.48	9.58884529850156	4.96674805583908	6.20693966333365	2.84490938381941	2.61006979274201	0.587786664902119	0.587786664902119	1.54756250871601	3.87535902105655	2.96527306606928	3.41444260841218	1.38629436111989	2.74580829628741	0	NA	NA	NA	1.70909446500162	129.947058849489	5.52395707567384	NA
Stephanoxis_loddigesii	19.16667	9.58884529850156	4.96674805583908	6.47947624529612	2.94968833505258	2.76000994003292	0.405465108108164	0.641853886172395	1.48160454092422	3.8607297110406	2.83321334405622	3.43398720448515	1.38629436111989	3.10776392377475	0	NA	NA	NA	1.78812690257711	132.076821568562	5.97824413882559	NA
Stercorarius_antarcticus	NA	5.54517744447956	7.66737819323852	10.6899878885433	4.08092154188996	3.05400118167797	2.4248027257183	2.9704144655697	4.27249074760558	5.99495843636224	5.31320597904179	4.99856271286199	7.40853056689463	3.0297363998481	0	NA	NA	NA	1.02870176549797	120.950811168572	2.79743175384501	NA
Stercorarius_chilensis	NA	NA	5.966908924842	9.06447047328752	3.98154906807676	2.95491027903374	2.3887627892351	2.88480071284671	4.15261347034608	5.93911806673577	5.2406882537114	4.85592890433527	7.220958888664	3.01431340582192	0	NA	NA	NA	1.10562563822975	120.800979811607	3.02111400207895	NA
Stercorarius_longicaudus	NA	12.254981850233	9.53908704300654	10.872954910392	3.49347265777133	2.41591377830105	1.68639895357023	2.21920348405499	3.70622809244855	5.70943314616501	4.78915702210111	5.50329694723457	5.66261319761813	3.35792758654964	0	NA	NA	NA	1.12319842353468	104.227136670498	3.07467259843012	10
Stercorarius_maccormicki	NA	NA	9.52857565173551	10.6750780674861	3.96461545554732	2.97552956623647	2.28238238567653	2.86789890204411	4.02891675689965	5.95790776357914	5.26269018890489	4.90527477843843	7.20570941270452	2.97900641477158	0	NA	NA	NA	1.05082953662886	114.352605064611	2.86002262782922	12
Stercorarius_parasiticus	NA	12.1930127349414	9.29418480167687	10.6148986279715	3.58629286533884	2.484906649788	1.7404661748405	2.19722457733622	3.72569342723665	5.73818390137353	4.82430571590476	5.14749447681345	6.09650000994186	3.14795279492	0	-2.02497842317237	9.33732538373067	-1.54187337547561	1.06539912559164	99.8449149749343	2.90199701421975	10
Stercorarius_pomarinus	NA	11.6201821817019	8.75397902162428	9.79121996575821	3.82428409112014	2.77881927199042	1.97408102602201	2.52572864430826	3.95124371858143	5.86021626049803	5.0401940963378	5.16820868120102	6.54030823806149	3.07484571285708	0	-2.69855525440993	8.42463920980563	-2.32035825301543	1.00500154689043	92.7313990931504	2.73191149879042	10
Stercorarius_skua	NA	NA	7.30289841695104	8.88955343583903	3.9963641538619	3.00071981506503	2.31253542384721	2.85070650150373	4.12228393091134	5.97787259358851	5.21384820992159	4.98634260152721	7.19908070634872	2.97319260202593	0	NA	NA	NA	0.937325561081427	90.401885337249	2.55314405152863	15
Sterna_acuticauda	34.268	10.3481092691788	6.06200710922236	8.88456103023992	3.70622809244855	3.29583686600433	1.43508452528932	1.91692261218206	2.64617479738412	5.41075279587782	4.30676415017333	4.98017608661155	5.03043792139244	2.90381529618057	6	NA	NA	NA	1.31571090504362	129.108751720075	3.72739987095442	NA
Sterna_aurantia	37.404	11.1361498493245	6.46441392252926	7.01884437700928	3.77276093809464	3.3322045101752	1.7227665977411	2.34180580614733	3.01062088604774	5.5691075713296	4.58292457704077	5.12515374753885	5.34233425196481	2.69319131754131	4	-2.22477732936122	8.18255926406867	0.421330771712098	1.29395663698932	131.917447149556	3.64718864654749	NA
Sterna_dougallii	NA	9.62911649414402	8.055278744083	10.8585329938561	3.81330703248899	3.36384159511839	1.28093384546206	1.94591014905531	2.98061863574394	5.41075279587782	4.24563400976833	5.11078224270119	4.71849887129509	3.20646003952206	0	NA	NA	NA	1.0670743068072	89.4635217578272	2.90686245921883	15
Sterna_forsteri	NA	10.2816842334901	7.6569259322372	8.08560329181589	3.81330703248899	3.3322045101752	1.58923520511658	2.17475172148416	3.1904763503465	5.53180720991639	4.36944785246702	4.87824610605051	5.00394630594546	2.96659955286617	0	-4.184235010236	8.14902386805177	-1.85428226012143	1.27924198779254	126.943426087214	3.59391446177357	13
Sterna_hirundinacea	NA	9.21064032698518	7.89231920158679	8.6395057840727	3.91002100275747	3.39450839351136	1.48160454092422	2.16332302566054	3.06805293513362	5.69238442970383	4.53474772169155	5.14516618705386	5.23644196282995	3.12981534609866	0	1.21414905493174	6.86380339145295	-4.57770607185611	1.34376315134786	120.215894859702	3.83344221935901	NA
Sterna_hirundo	NA	13.254440212673	8.58014546938962	10.522527188939	3.7954891891722	3.18635263316264	1.33500106673234	1.94591014905531	2.9704144655697	5.53457455700763	4.41400968052693	4.86599480426999	4.8613615913485	3.06604369365239	0	-2.30036250847529	10.6902844441758	NA	1.27889292401099	120.245165355645	3.59266017532668	10
Sterna_paradisaea	NA	12.6573839059147	9.56637193036984	10.8507393327717	3.63230910262554	3.1267605359604	1.33500106673234	1.94591014905531	2.77881927199042	5.57101269669149	4.39321382406445	5.1907321558681	4.70048036579242	3.14923592703792	0	-0.961801259346319	9.63253148399993	-3.16978428131719	1.24084348029691	109.155003359686	3.45852943624331	12
Sterna_repressa	NA	8.71259548774872	6.99827840895888	8.74078546472709	3.70376806660769	3.23867845216438	1.33500106673234	1.85629799036563	2.90142159408275	5.48645530866343	4.31481788498043	4.91265488573605	4.49980967033027	2.99198251879181	0	NA	NA	NA	1.14327919649597	100.666442139866	3.13703848271669	NA
Sterna_striata	NA	7.17625453201714	7.59291345716232	7.39620842177018	3.93769075217672	3.49953328238302	1.41098697371026	2.04122032885964	3.03974915897077	5.61239791285435	4.43675153436313	5.13579843705026	4.85981240436167	3.16382670945929	5	0.794459456675093	6.13556489108174	-0.0400018458700687	1.31192636604363	122.342644697088	3.71332004041325	NA
Sterna_sumatrana	NA	8.68490859582083	8.05575092899167	9.77091863694124	3.66612246699132	3.2188758248682	1.25276296849537	1.79175946922805	2.91777073208428	5.3729609095438	4.29728540621879	4.79164975293071	4.66343909411207	2.80033362377884	0	NA	NA	NA	1.13780708851524	103.793320089669	3.11991915153233	NA
Sterna_trudeaui	NA	8.93721845085573	5.56698813562721	7.4014717623941	3.86702563949741	3.39450839351136	1.6094379124341	2.12823170584927	3.17805383034795	5.54595838946263	4.34380542185368	4.88733707775176	5.03043792139244	2.98852038024127	0	NA	NA	NA	1.23613220571923	125.746749355964	3.44227367717428	NA
Sterna_virgata	NA	4.9416424226093	5.65469579945339	8.22222355153517	3.49953328238302	2.84490938381941	1.3609765531356	1.87180217690159	2.86789890204411	5.52066059769148	4.34639945703073	4.82350218030508	4.83628190695148	2.96583320276848	5	NA	NA	NA	1.35590759575507	112.471981850821	3.88028108560627	NA
Sterna_vittata	NA	6.24997524225948	7.7892515215278	9.99933562309426	3.6609942506244	3.1267605359604	1.43508452528932	2.00148000021012	2.87356463957978	5.56068163101553	4.43081679884331	4.89185175810629	4.93447393313069	2.90608534470427	0	NA	NA	NA	1.29642007501899	115.648429578606	3.65618434538486	NA
Sternoclyta_cyanopectus	31.54468	6.17586727010576	4.33448853690021	6.83901102426204	3.52636052461616	3.38099467434464	1.25276296849537	1.06471073699243	1.75785791755237	4.24563400976833	3.25809653802148	3.8286413964891	2.07944154167984	2.9312927177622	0	NA	NA	NA	1.73952670406763	128.817116080302	5.69464753123229	NA
Sternula_albifrons	NA	NA	8.33777781434399	9.90748867892288	3.51154543883102	3.13113691056019	1.16315080980568	1.75785791755237	2.73436750941958	5.1334427233578	3.92197333628131	4.38202663467388	4.04305126783455	3.02509558119753	0	NA	NA	NA	1.28725896778025	116.479181173172	3.62284260532622	NA
Sternula_antillarum	NA	NA	6.99662848852096	9.3226918984702	3.38439026334577	2.98568193770049	1.1314021114911	1.7227665977411	2.68102152871429	5.10655135092608	3.93182563272433	4.35414143118435	3.8264651170665	2.96258756413831	0	-1.94767875140986	7.84502441724148	-0.911297848370809	1.34477917069742	114.069535910894	3.83733905012183	15
Sternula_balaenarum	NA	NA	6.29655310648333	8.75559429162662	3.48737507790321	3.09557760852371	1.1314021114911	1.70474809223843	2.61739583283408	5.13226278221795	3.93573953204546	4.20469261939097	4.0943445622221	2.9604785690024	0	NA	NA	NA	1.35108931571007	114.916383329788	3.86162977438661	NA
Sternula_lorata	NA	NA	5.58333984800552	8.06772901525617	3.54673968695281	3.10458667846607	1.06471073699243	1.62924053973028	2.61739583283408	5.15617759938691	4.00551334851548	4.30135873160643	3.98527346716774	2.96412757804988	6	NA	NA	NA	1.45855987290501	101.819071896431	4.29976286242272	NA
Sternula_nereis	NA	NA	6.13691576514998	9.17990996530225	3.56388296393925	3.15700042115011	1.25276296849537	1.87180217690159	2.71469474382088	5.18290651503671	3.98898404656427	4.38949864951258	4.28082412916472	2.98058250115106	4	NA	NA	NA	1.28674758782863	106.307298399139	3.62099042987304	NA
Sternula_saundersi	NA	NA	7.3096347746955	9.44074257833684	3.43720781918519	3.01062088604774	1.1314021114911	1.70474809223843	2.72785282839839	5.12396397940326	3.85439389259151	4.22244456484942	3.74950407593037	3.15267547977179	0	NA	NA	NA	1.24763776505281	103.488126452891	3.48210767801202	NA
Sternula_superciliaris	38.188	NA	6.74613578108975	8.24795414968975	3.63758615972639	3.13113691056019	1.45861502269952	1.88706964903238	2.77258872223978	5.12989871492307	4.09100566095659	4.12228393091134	3.83729945923221	2.84955806963967	0	NA	NA	NA	1.31971490044637	129.04530249671	3.74235428161862	NA
Sterrhoptilus_affinis	NA	NA	NA	7.28752265606724	NA	NA	NA	NA	NA	NA	NA	NA	NA	NA	NA	NA	NA	NA	1.20410854376872	86.149968775867	3.33378582885266	NA
Sterrhoptilus_capitalis	NA	6.34738920965601	4.68596075161317	6.63575082360597	2.68784749378469	2.24070968927596	1.25276296849537	1.38629436111989	2.91777073208428	4.20916023665068	4.01638302075239	4.10429489307527	2.70136121295141	0.332476755881519	0	NA	NA	NA	1.16065613472484	87.5120939599005	3.1920269889123	NA
Sterrhoptilus_dennistouni	NA	5.53733426701854	4.18332736845027	NA	2.79116510781272	2.29253475714054	1.19392246847243	1.45861502269952	2.89037175789616	4.19116874685764	4.01818320125654	4.07243972683405	2.75366071235426	0.570560535904177	5	NA	NA	NA	1.17095142874552	89.7821502771753	3.22505959370596	NA
Sterrhoptilus_nigrocapitatus	NA	5.91079664404053	4.41915294783433	7.12634895314773	2.71469474382088	2.17475172148416	1.28093384546206	1.41098697371026	2.91235066461494	4.16666522380173	3.9740583963476	4.05871738457895	2.64617479738412	-0.0212277372801697	0	NA	NA	NA	1.16152972574346	85.3112540304444	3.19481673339145	NA
Stictonetta_naevosa	39.906	11.257039173058	6.4333027990047	8.0223165697795	4.05871738457895	3.70130197411249	2.78501124223834	2.82137888640921	3.6609942506244	5.44889022502741	4.80811102998478	4.12713438504509	6.8060547241558	2.48848035020696	0	NA	NA	NA	1.42195368346756	159.631202478628	4.14521096464731	NA
Stigmatura_bahiae	NA	NA	NA	7.13945301591795	NA	NA	NA	NA	NA	NA	NA	NA	NA	NA	0	NA	NA	NA	1.21988526126672	98.1521980284392	3.38679911428668	NA
Stigmatura_budytoides	25.208	9.89019965820919	5.81459087391059	7.6527659988237	2.46809953147162	1.90210752639692	1.22377543162212	1.22377543162212	2.95491027903374	4.06902675423781	3.89589362349826	4.29728540621879	2.40694510831829	1.35186413273114	0	NA	NA	NA	1.26491617253788	100.655765452944	3.54279574008525	NA
Stigmatura_napensis	NA	8.89494446095689	5.75430886860184	8.71264267530795	2.43361335540045	1.91692261218206	1.28093384546206	1.16315080980568	2.95491027903374	3.95316494875932	3.8286413964891	4.08933202039856	2.28238238567653	1.48225025568591	0	NA	NA	NA	1.3173114801745	98.7760739126403	3.73337063154147	NA
Stilpnia_argyrofenges	NA	6.04737217904628	4.35343365085372	8.540786131369	2.45100509811232	1.82454929205105	1.52605630349505	1.52605630349505	2.75366071235426	4.26969744969996	3.99083418585244	3.85439389259151	2.94443897916644	0.951104684911252	4	NA	NA	NA	1.08382006641956	83.6920261256259	2.95594993563809	NA
Stilpnia_cayana	NA	11.1309327130472	6.49145324423351	7.891093884437	2.57261223020711	2.06686275947298	1.52605630349505	1.77495235091167	2.81540871942271	4.2710950739666	4.0943445622221	3.92789635458444	2.89037175789616	0.887310027747742	NA	NA	NA	NA	1.09775374275688	90.9566417852235	2.99742546760159	NA
Stilpnia_cucullata	NA	2.07944154167984	2.94762659559658	4.97412208700732	2.68102152871429	2.07944154167984	1.64865862558738	1.80828877117927	2.94968833505258	4.29045944114839	4.03777421073371	3.94739014926544	3.32862668882732	0.589059099363835	NA	NA	NA	NA	1.25815581027142	96.8799865633843	3.51892593262811	NA
Stilpnia_cyanicollis	36.738	9.60265269350605	5.9515757310427	7.34378893164752	2.50959926237837	2.02814824729229	1.50407739677627	1.58923520511658	2.85647020622048	4.19116874685764	3.958906591327	3.83945231259331	2.83321334405622	0.54946298595938	0	NA	NA	NA	1.06570528326929	84.0163213886675	2.90288561890582	NA
Stilpnia_cyanoptera	NA	8.09498875930377	5.16484314007352	7.15159292434509	2.47653840011748	1.94591014905531	1.58923520511658	1.68639895357023	2.73436750941958	4.23988686751276	4.00551334851548	3.97029191355212	3.06805293513362	0.885270572982118	NA	NA	NA	NA	1.04675203838582	80.0981418041192	2.84838463366399	NA
Stilpnia_heinei	41.894	7.34213173058472	5.21718072276882	6.28829247093276	2.37024374146786	1.88706964903238	1.50407739677627	1.52605630349505	2.86789890204411	4.30406509320417	4.01638302075239	3.87743156065853	3.00568260440716	1.09027081805008	0	-2.60615814978518	6.22257626807137	NA	1.00251370204764	76.1745988519033	2.72512337425869	NA
Stilpnia_larvata	35.214	8.65973387819835	5.67983826438599	6.39010798559848	2.46809953147162	2.04122032885964	1.52605630349505	1.62924053973028	2.90142159408275	4.23844490619586	3.93573953204546	3.8308129500026	2.99573227355399	1.06847185579883	0	-1.80177906039468	7.02464903045364	NA	1.15718556959821	85.0207921010767	3.18096805284049	13
Stilpnia_meyerdeschauenseei	NA	4.69134788222914	3.28725033908369	NA	2.63188884013665	2.00148000021012	1.66770682055808	1.66770682055808	2.96527306606928	4.29728540621879	3.98713047791495	4.0943445622221	3.25809653802148	0.855020601762907	5	NA	NA	NA	0.836833220643822	78.0328513769624	2.30904315624011	NA
Stilpnia_nigrocincta	20.574	10.6060155949018	6.26248653203086	7.84019341282553	2.50959926237837	1.90210752639692	1.54756250871601	1.54756250871601	2.72785282839839	4.22390976657674	3.98341300151482	3.8607297110406	2.83321334405622	0.869475594552265	0	NA	NA	NA	1.2139017464279	94.9260066165722	3.36659465864104	NA
Stilpnia_peruviana	NA	4.75359019110636	5.55246862167503	6.88272965309475	2.54944517092557	1.91692261218206	1.58923520511658	1.77495235091167	2.91235066461494	4.29045944114839	4.0342406381524	4.04305126783455	3.10009228887823	0.893715186288649	4	NA	NA	NA	1.09312939396143	87.2897003474193	2.98359632678059	NA
Stilpnia_phillipsi	NA	2.39789527279837	2.95971347837816	NA	2.4423470353692	1.84054963339749	1.54756250871601	1.48160454092422	2.78501124223834	4.2253728246285	3.94545778151438	3.89182029811063	2.99071973173045	0.934427005622246	0	NA	NA	NA	0.966633379556207	83.0190135168381	2.62907843425244	NA
Stilpnia_preciosa	23.18	9.59485419333141	5.58333795405245	6.86492208537134	2.69462718077007	2.07944154167984	1.56861591791385	1.62924053973028	2.99071973173045	4.35414143118435	4.11251186617755	4.02891675689965	3.1267605359604	0.158632634516547	0	NA	NA	NA	1.03928051438503	86.9013394432985	2.82718216551811	NA
Stilpnia_viridicollis	32.052	7.10496544826984	4.96486463231756	6.76137350434778	2.68784749378469	1.90210752639692	1.41098697371026	1.54756250871601	2.82137888640921	4.33859707674655	4.07073469658297	3.95316494875932	3.04452243772342	1.49758081002824	0	NA	NA	NA	0.962031788685575	80.4332952336488	2.61700828317812	NA
Stilpnia_vitriolina	49.6	7.27793857294566	4.87771696164254	5.73910234878098	2.50143595173921	2.04122032885964	1.75785791755237	1.75785791755237	3.01553490085017	4.29182836675573	4.02713581252865	4.04830062372069	3.13549421592915	1.27855768221891	0	-1.71599479772981	6.16120732169508	-1.15518892531084	0.954055568492926	77.8377255066338	2.59621747512299	NA
Stiltia_isabella	12.00851064	10.6609232229784	6.7803118668865	8.33922638317937	2.9704144655697	2.27212588550934	1.56861591791385	1.66770682055808	3.86702563949741	5.32787616878958	4.35926964755127	4.00733318523247	4.18205014264121	3.37743218700978	0	NA	NA	NA	1.27422324534911	132.593274521144	3.57592271645844	NA
Stiphrornis_erythrothorax	7.854	9.00822418785405	6.19615226591463	8.41601688028576	2.64617479738412	2.12823170584927	1.22377543162212	1.30833281965018	3.10458667846607	4.15418456257812	4.02891675689965	3.54385368206368	2.74727091425549	1.28639754733749	0	NA	NA	NA	0.920514312833228	83.1461573347756	2.51058128211889	NA
Stiphrornis_mabirae	NA	NA	NA	8.36877659510663	NA	NA	NA	NA	NA	NA	NA	NA	NA	NA	NA	NA	NA	NA	1.04800528950473	86.3061542784742	2.85195661271906	NA
Stiphrornis_pyrrholaemus	NA	NA	NA	NA	NA	NA	NA	NA	NA	NA	NA	NA	NA	NA	5	NA	NA	NA	1.19497350068975	94.2174305248106	3.30347022965928	NA
Stipiturus_malachurus	17.022	9.18163220783944	5.90007810826561	7.84334640191732	2.41591377830105	1.68639895357023	0.693147180559945	0.916290731874155	2.92316158071916	3.74242022104197	3.5918177412708	4.55702981066016	1.98787434815435	2.75905820674591	0	NA	NA	NA	1.61921027580756	92.9252117363599	5.04910134419562	NA
Stipiturus_mallee	NA	5.64190707093811	3.84668483739591	6.10492671702139	2.31253542384721	1.70474809223843	0.832909122935104	0.916290731874155	2.70805020110221	3.6609942506244	3.56388296393925	4.4188406077966	1.70474809223843	2.46654262659768	6	NA	NA	NA	1.51703047576522	83.0286771781362	4.55866800078927	NA
Stipiturus_ruficeps	NA	8.88474872645118	5.74970060115918	8.95230148152102	2.30258509299405	1.66770682055808	0.587786664902119	0.8754687373539	2.66025953726586	3.63230910262554	3.5055573969864	4.2570301444992	1.6094379124341	2.44150378036608	0	NA	NA	NA	1.49422178248276	85.9245994812492	4.45586756901422	NA
Stizoptera_bichenovii	44.77	10.5876948915266	6.18266040986434	7.44316875560527	2.27212588550934	1.93152141160321	1.64865862558738	1.79175946922805	2.60268968544438	3.92986292355648	3.73766961828337	3.78872478908365	2.26176309847379	1.79208583469388	0	-0.11771054413475	8.36776467792431	NA	1.49683754253835	90.600422533791	4.46753830668447	NA
Stizorhina_finschi	NA	NA	NA	7.49095224038414	NA	NA	NA	NA	NA	NA	NA	NA	NA	NA	0	NA	NA	NA	0.925594336019252	83.8988992311601	2.52336754299579	NA
Stizorhina_fraseri	NA	NA	NA	8.67684001518401	NA	NA	NA	NA	NA	NA	NA	NA	NA	NA	0	NA	NA	NA	0.984067306690692	84.9775445974419	2.67531547156762	NA
Stomiopera_flava	50	8.53326337159373	5.20334877407694	6.45974547276842	3.01553490085017	2.35137525716348	1.09861228866811	1.41098697371026	3.03495298670727	4.40671924726425	4.2297491992283	4.2076732475291	3.06339092202781	1.53888471119175	0	NA	NA	NA	1.34640231914514	95.4548934540033	3.84357267872811	NA
Stomiopera_unicolor	49.91020408	9.58149004966923	5.82082298392254	7.22624264220731	3.13549421592915	2.4248027257183	1.16315080980568	1.50407739677627	3.20274644293832	4.55071400019203	4.42843300748804	4.35670882668959	3.42426265459315	1.87297851191182	0	NA	NA	NA	1.20043189111134	91.3743477279364	3.32155116141927	NA
Strepera_fuliginosa	12.464	6.97914527506881	4.3730629695456	5.83728894530774	4.19720194766181	3.85014760171006	2.60268968544438	3.07731226054641	4.05004430332552	5.54165562514777	5.21439213161028	5.16307021714001	5.92825847120419	1.93462551385277	0	-0.499618031768756	5.03695260241363	NA	1.56690657224024	86.2159327397246	4.79180214924313	NA
Strepera_graculina	NA	9.95223009652412	5.88325492066652	6.4939351709194	4.0876555740713	3.61361696961339	2.66025953726586	2.98568193770049	3.96271611974366	5.56298666469074	5.20675017302255	5.26682669945667	5.70010906928989	2.08321737086388	0	-1.20761417692632	7.63046126178363	0.182234034355453	1.48312550089007	85.0744478130365	4.40669731573322	NA
Strepera_versicolor	25.55510204	10.2760506093017	6.08728084134917	7.20644550979019	4.18052225846315	3.78191432008113	2.59525470695687	3.00071981506503	4.14313472639153	5.58837162314487	5.2786247332023	5.3645731623251	5.98015078720771	1.9870216914925	0	-2.17771845084093	7.71110125184016	NA	1.60161728935189	78.2925336974647	4.96104939212549	NA
Streptocitta_albertinae	NA	3.73766961828337	3.30118230890938	NA	3.42426265459315	2.98568193770049	2.07944154167984	2.36085400111802	3.59731226058845	4.97742315989014	4.75100063419963	5.5614505660784	5.51342874616498	2.67595810979655	5	NA	NA	NA	1.23716964454717	94.3441068030488	3.44584667860811	NA
Streptocitta_albicollis	NA	7.64396194900253	5.00793475240069	7.5799217076033	3.35340671782581	2.90142159408275	2.12823170584927	2.32238772029023	3.57794789340665	4.96424225452655	4.74232002413533	5.54673872504651	5.51342874616498	2.69719736488271	0	NA	NA	NA	1.24747114724992	100.057623254273	3.48152754521284	NA
Streptopelia_bitorquata	NA	8.61667646990119	5.21977595953409	7.53391855779767	3.08190996979504	2.46809953147162	1.30833281965018	1.43508452528932	3.26575941076705	5.08016135674487	4.70048036579242	4.7518645651389	5.03043792139244	2.16286121230137	0	NA	NA	NA	1.281414252526	131.940991849766	3.60172988092042	NA
Streptopelia_capicola	43.65	11.6650197461441	6.69253323168779	7.10365453296878	3.04927304048202	2.28238238567653	1.16315080980568	1.28093384546206	3.10906095886099	5.01794186927869	4.62202730305451	4.6746962486367	4.95582705760126	2.44535402043862	0	0.33637906170583	9.72004536807347	-0.503089133978904	1.22027506954446	133.708183976846	3.3881195739628	NA
Streptopelia_decaocto	49.968	12.553979259777	7.18872250252115	8.46460703369158	3.06805293513362	2.26176309847379	1.33500106673234	1.43508452528932	3.09557760852371	5.1624976434055	4.71133038181648	4.88507207112091	5.00394630594546	2.35621982505592	0	-1.08772731941886	10.8814000559665	-0.278722940047352	1.20709951112839	135.371557623325	3.34377200016252	5
Streptopelia_decipiens	47.124	11.3669396946968	6.85786978609098	8.5716144366513	3.11351530921037	2.3887627892351	1.33500106673234	1.43508452528932	3.15700042115011	5.12038615805537	4.74927052996185	4.85437127162159	4.89783979995091	2.23420264195493	0	NA	NA	NA	1.21979121849892	129.676265469289	3.3864806253	NA
Streptopelia_dusumieri	50	8.61667646990119	5.21977595953409	8.2957734394681	3.05400118167797	2.37024374146786	1.28093384546206	1.48160454092422	3.18221184049661	5.06701562753236	4.67842064772768	4.72472942104573	5.03043792139244	2.21106674242555	4	NA	NA	NA	1.14499866204394	132.309404228916	3.14243715239353	NA
Streptopelia_hypopyrrha	47.488	8.74925684010501	5.42007953277542	8.85819493063197	2.99573227355399	2.31253542384721	1.28093384546206	1.33500106673234	3.06805293513362	5.15329159449778	4.71402459090017	4.73444252169223	5.08759633523238	2.50687959063715	0	NA	NA	NA	1.16556384255925	126.534506277327	3.20773102867281	NA
Streptopelia_lugens	50	9.32554230166487	5.967119525239	7.73888381725564	3.03974915897077	2.33214389523559	1.22377543162212	1.3609765531356	3.06805293513362	5.15155598515263	4.69683737451392	4.74753742727501	5.04342511691925	2.46707762926899	0	NA	NA	NA	1.25167775331864	130.929133635793	3.49620380709708	NA
Streptopelia_orientalis	50	12.5545652048773	7.76959345138164	7.98240253754745	3.08648663682246	2.11625551480255	1.1314021114911	1.38629436111989	3.23867845216438	5.17332087637335	4.76813901426623	4.84576065090602	5.4506091768903	2.84762097312935	0	-1.45025903037091	10.2517471868735	NA	1.23892828636785	137.801995218617	3.45191202050345	NA
Streptopelia_reichenowi	NA	7.49720722320332	4.95220917861944	8.05547688960449	2.87919845729804	2.23001440015921	1.19392246847243	1.25276296849537	3.02529107579554	4.94306997460049	4.57471097850338	4.6615505194242	4.77912349311153	2.47396486657046	5	NA	NA	NA	1.12082436857848	130.289160891451	3.0673818144943	NA
Streptopelia_roseogrisea	38.694714285	11.2825684591377	6.72744591937036	9.7653574249039	2.96527306606928	2.31253542384721	1.30833281965018	1.33500106673234	3.05400118167797	5.07016127341028	4.57264699428253	4.66343909411207	5.04342511691925	2.3473969263398	0	NA	NA	NA	1.19289842041766	129.41807351405	3.29662237114153	NA
Streptopelia_semitorquata	49.792	12.0145549334212	6.9699195669719	7.76694106576561	3.12236492448736	2.37954613413017	1.28093384546206	1.45861502269952	3.15700042115011	5.15386946218216	4.69592454925656	4.78915702210111	5.17048399503815	2.33138619141167	0	-0.387536556180273	10.0241996276984	0.823824948333721	1.2310268485679	132.467850416487	3.42474442525998	NA
Streptopelia_tranquebarica	43.572	11.7214750403811	7.33089408402228	7.58021851532459	2.75366071235426	2.16332302566054	1.22377543162212	1.25276296849537	2.83907846350861	4.90379219847821	4.39444915467244	4.41037110768302	4.63472898822964	2.40060381640444	0	-1.20612964780205	8.99863119828764	-0.223762143546288	1.2078651209863	133.550470706459	3.34633300520871	NA
Streptopelia_turtur	44.23	12.5976855871821	8.15806804375248	9.21676220317856	3.10906095886099	2.09186406167839	1.54756250871601	1.58923520511658	3.10458667846607	5.1399076298004	4.5798523780038	4.69774936728118	4.88280192258637	2.4662527837147	4	NA	NA	NA	1.18437316123598	133.282649443862	3.26863727061737	NA
Streptopelia_vinacea	37.10638298	11.2014969987884	6.51520307830734	8.39877192755648	2.80336038090653	2.17475172148416	1.02961941718116	1.19392246847243	3.00568260440716	4.91559174540936	4.48638664999812	4.57471097850338	4.70048036579242	2.54612685275346	0	NA	NA	NA	1.23224892878094	129.937329125737	3.42893229609262	NA
Streptopelia_xanthocycla	NA	NA	NA	6.69916163149308	NA	NA	NA	NA	NA	NA	NA	NA	NA	NA	0	NA	NA	NA	1.14419436031075	134.94633863625	3.13991070089627	NA
Streptoprocne_biscutata	NA	9.70686421103131	6.62202368849738	8.72855852653174	2.54944517092557	1.85629799036563	1.6094379124341	1.3609765531356	3.06805293513362	5.25853649653619	4.20618404397764	4.22097721315547	4.56226268497681	2.87657232335031	0	NA	NA	NA	1.22439915409912	133.277626880906	3.40212131790986	NA
Streptoprocne_phelpsi	NA	8.00770001288403	4.90026395003341	7.27353713363082	1.98787434815435	1.28093384546206	0.916290731874155	0.641853886172395	2.63905732961526	4.8283137373023	3.4904285153901	4.06044301054642	3.08190996979504	3.53023566101782	0	NA	NA	NA	1.42576573294016	131.757750421216	4.16104287075149	NA
Streptoprocne_rutila	29.96531	9.72931272087794	6.3831072862988	7.84060435662582	1.96009478404727	1.09861228866811	1.30833281965018	0.693147180559945	2.484906649788	4.86753445045558	3.64021428213266	3.7954891891722	3.00568260440716	3.52235988085959	0	NA	NA	NA	1.49556282507428	132.033829856488	4.46184708570356	11
Streptoprocne_semicollaris	41.43469	8.31238059678675	5.1172142727292	7.66646843763259	2.80336038090653	2.00148000021012	1.75785791755237	1.43508452528932	3.34638914516716	5.40267738187228	4.21656219494635	4.28634138453947	5.16478597392351	3.21145174341928	0	NA	NA	NA	1.19995143355507	132.788735727732	3.31995568037638	14
Streptoprocne_zonaris	33.756	11.5204967304665	6.89656350979828	8.07295906820252	2.66722820658195	2.04122032885964	1.66770682055808	1.38629436111989	3.10906095886099	5.35894198836447	4.29045944114839	4.2076732475291	4.4636066216663	2.91287714908913	0	NA	NA	NA	1.2473978935308	132.816550025912	3.48127251971284	9
Stresemannia_bougainvillei	NA	3.13549421592915	2.96770211838527	NA	3.40119738166216	2.66025953726586	1.3609765531356	1.6094379124341	3.24649099190117	4.4496852831477	4.28634138453947	4.15575319035074	3.20680324363393	2.17389437811443	0	NA	NA	NA	1.19563498614732	97.07485853125	3.30565615007329	NA
Strigops_habroptila	NA	0	0	8.07512759337608	3.88567903008854	3.5918177412708	3.10906095886099	3.62434093297637	3.9982007016692	5.61713466793053	5.38998455507386	5.41654474791269	7.45708982417623	2.48101299670031	7	NA	NA	NA	1.64634628252979	116.618087189846	5.1879897074104	NA
Strix_albitarsis	NA	NA	NA	8.66767396337743	NA	NA	NA	NA	NA	NA	NA	NA	NA	NA	0	NA	NA	NA	1.55198704349556	131.556715144179	4.72084138618277	NA
Strix_aluco	32.058816325	12.0608561038395	6.81466943959176	8.1140661755078	3.41444260841218	2.78501124223834	2.10413415427021	2.72129542785223	3.83729945923221	5.57897482406285	5.23164323328004	5.14224818089815	6.1580377469338	1.91482632401107	0	NA	NA	NA	1.41537587954004	132.840912967768	4.11803405984888	NA
Strix_butleri	NA	7.81318726752142	5.90636447404693	NA	3.3178157727231	2.59525470695687	2.06686275947298	2.61739583283408	3.9963641538619	5.49306144334055	4.91412439371541	4.96284463025991	5.3890717298165	2.48369042682739	0	NA	NA	NA	NA	NA	NA	NA
Strix_chacoensis	NA	9.21582530220675	5.43203211894725	7.95358560708398	3.51154543883102	2.83907846350861	2.33214389523559	2.85070650150373	3.92789635458444	5.61130162186204	5.30230938781757	5.06069449396899	5.79909265446053	2.10183121511728	5	NA	NA	NA	1.41827609067269	132.78280286414	4.12999456368354	NA
Strix_fulvescens	7.586	7.24208235925696	4.66726991783973	6.36967371265375	3.58905911883173	2.98568193770049	2.41591377830105	2.90690105984738	3.98898404656427	5.71768537982519	5.34948565312244	5.16307021714001	6.56737541752991	1.66241435890946	0	NA	NA	NA	1.64892391882114	130.846228195563	5.201379707821	17
Strix_hadorami	NA	7.81318726752142	5.90636447404693	NA	3.3499040872746	2.66025953726586	2.11625551480255	2.61739583283408	3.93963817246112	5.52545293913178	5.10715686108688	4.969813299576	5.3890717298165	2.1211023626293	0	NA	NA	NA	NA	NA	NA	NA
Strix_huhula	NA	NA	NA	8.84851929512668	NA	NA	NA	NA	NA	NA	NA	NA	NA	NA	0	NA	NA	NA	1.39417691517428	130.776816079605	4.03165481269873	NA
Strix_hylophila	9.071429	9.13086417047439	5.44347712720142	7.75149947071039	3.32143241319329	2.84490938381941	2.29253475714054	2.75366071235426	3.83297979808769	5.48935086394401	5.23856736214226	5.02388052084628	5.84470316571258	1.52472540902912	0	NA	NA	NA	1.45871868277975	131.062414416351	4.30044576144845	NA
Strix_leptogrammica	29.78125	11.1227528286804	6.69873527177467	8.86833218638601	3.74478708605223	2.98568193770049	2.43361335540045	2.92316158071916	3.69386699562498	5.74620319054015	5.41298444152616	5.05624580534831	6.87729607149743	2.56217449505507	0	NA	NA	NA	1.60314333195418	130.277607587757	4.96862594445039	NA
Strix_mauritanica	NA	12.0608561038395	6.81466943959176	8.71788001789171	3.41444260841218	2.78501124223834	2.10413415427021	2.72129542785223	3.83729945923221	5.57897482406285	5.23164323328004	5.14224818089815	6.1580377469338	1.91482632401107	NA	NA	NA	NA	1.49158322549076	131.467576197729	4.44412600568862	NA
Strix_nebulosa	NA	13.0056003213918	7.15532346296556	NA	3.77734810210154	3.03974915897077	2.4248027257183	2.94968833505258	4.0943445622221	6.07764224334903	5.6937321388027	5.57177373173584	6.9678150354098	2.42767640357962	0	NA	NA	NA	NA	NA	NA	10
Strix_nigrolineata	NA	NA	NA	7.89039557609559	NA	NA	NA	NA	NA	NA	NA	NA	NA	NA	0	NA	NA	NA	1.46868465820483	131.257265304746	4.34351817101374	16
Strix_nivicolum	NA	12.0608561038395	6.81466943959176	8.92615346153534	3.48737507790321	2.85070650150373	2.15176220325946	2.72785282839839	3.98898404656427	5.67504000579055	5.28269598564508	5.09497644253001	6.1580377469338	1.86931483332326	0	NA	NA	NA	1.57122494317285	130.932429906864	4.81253967229097	NA
Strix_occidentalis	NA	9.75799924578752	6.09924688498872	NA	3.60821155104648	2.89037175789616	2.36085400111802	2.8094026953625	4.04305126783455	5.76832099579377	5.36784342919665	5.24912712235727	6.37400215057244	1.93512677444366	5	-6.96721050511883	6.85540879860993	NA	NA	NA	NA	15
Strix_ocellata	36.806	10.2512882364498	5.94094119827074	7.40921895416299	3.62434093297637	3.00071981506503	2.46809953147162	2.9338568698359	4.01457959375324	5.77888994714301	5.45275371985246	5.17558460116574	6.91869521902047	1.85054324811121	0	NA	NA	NA	1.49847238243314	131.910337332987	4.47484798999263	NA
Strix_rufipes	NA	9.25129035830514	5.53921906945999	8.05578902158942	3.48737507790321	2.72785282839839	2.27212588550934	2.69462718077007	3.95699637107088	5.55489569394848	5.19739144795808	4.98702542845712	5.94017125272043	1.90717993033528	0	NA	NA	NA	1.39352290689948	132.878951014395	4.02901893912563	NA
Strix_sartorii	NA	11.5885244678421	6.61594184994671	5.76197833895467	3.65842024662923	3.07269331469012	2.41591377830105	2.97552956623647	4.09600984154116	5.83246881561752	5.48147190964588	5.3858702635559	6.56737541752991	1.90775955989903	NA	NA	NA	NA	1.60915357121912	130.69597287196	4.99857849603075	17
Strix_seloputo	NA	8.89274876911826	6.00702874444543	8.52513728577112	3.74004774068834	3.14845336057165	2.58776403522771	3.01553490085017	4.08260930600368	5.87070834597218	5.50329694723457	5.24227597566441	6.91869521902047	1.76123253245252	0	NA	NA	NA	1.58780666314743	131.098959894774	4.89300514176498	NA
Strix_uralensis	NA	6.78897174299217	6.90466202358406	NA	3.65325227647079	3.00568260440716	2.41591377830105	2.94443897916644	3.97217692824789	5.88443597434946	5.54829757181581	5.60837228985154	6.66006285474651	2.16501920619813	0	NA	NA	NA	NA	NA	NA	NA
Strix_varia	36.29148936	11.5885244678421	6.61594184994671	7.5918770997431	3.65842024662923	3.07269331469012	2.41591377830105	2.97552956623647	4.09600984154116	5.83246881561752	5.48147190964588	5.3858702635559	6.56737541752991	1.90775955989903	0	-3.64731014168772	9.15461622320382	1.69306509126094	1.57440153102692	133.030603182891	4.82785143406389	7
Strix_virgata	NA	NA	NA	9.00197759442085	NA	NA	NA	NA	NA	NA	NA	NA	NA	NA	0	NA	NA	NA	1.44025458103128	131.127302894757	4.2217704628768	11
Strix_woodfordii	28.078	11.675452394436	6.7971491592759	9.00494160620396	3.45315712059287	2.75366071235426	2.2512917986065	2.75366071235426	3.77045944110636	5.54712866461082	5.21764946348058	5.01063529409626	5.85793315448346	1.96578482852408	0	NA	NA	NA	1.49106355316923	131.081981981771	4.44181711639493	NA
Struthidea_cinerea	26.178	10.3921902592143	6.02372162481272	6.6920869749168	3.22286784613774	2.58776403522771	2.04122032885964	2.43361335540045	3.66356164612965	4.98770778945255	4.82591085268599	5.03370056702725	4.88280192258637	1.37790172407558	0	NA	NA	NA	1.14424912487615	88.350156898507	3.14008266144983	NA
Struthio_camelus	16.378	11.5628102678992	6.83569447583659	8.01673041066764	4.50534985070588	3.93573953204546	3.85651029549789	3.15273602236366	6.17628298410052	6.361302477573	6.36078420857979	5.73398831671327	11.6172854802945	4.50931090657294	0	NA	NA	NA	2.25513738406916	202.171266696767	9.53660339753287	NA
Struthio_molybdophanes	11.51395349	11.5628102678992	6.83569447583659	7.33372430500085	4.49088103958596	3.95124371858143	3.84374416467485	3.16124671203156	6.14568665295577	6.23539063760472	6.23480280570771	5.67572587687368	11.6172854802945	4.5650676824917	4	NA	NA	NA	2.21158028169989	202.007538323573	9.13013318113056	NA
Sturnella_lilianae	NA	NA	NA	7.4478760726988	NA	NA	NA	NA	NA	NA	NA	NA	NA	NA	NA	-2.33780282361994	7.47986413116503	NA	1.01001176082709	79.0433876295855	2.74563330574559	15
Sturnella_magna	38.759	11.4057633273658	7.00230030227509	7.8684846660955	3.51154543883102	2.99573227355399	1.80828877117927	2.10413415427021	3.68386691229039	4.68305672464516	4.45550941143368	4.21064501791826	4.51961229762644	0.876706250820446	5	-1.87039477333268	9.11029901779596	-2.47145245955713	1.03342034460811	82.7862699740793	2.81066284831456	11
Sturnella_neglecta	28.916	11.5806682220563	7.00880971180542	7.6229782085082	3.52046080248897	3.09104245335832	1.80828877117927	2.01490302054226	3.55534806148941	4.76217393479776	4.43675153436313	4.2710950739666	4.60616968632117	0.544309801130699	0	-1.1912547792207	9.04852707581358	-0.817555375727659	1.03555416321494	85.5316240958157	2.81666669628102	10
Sturnia_blythii	19.444	NA	6.9371378566916	6.16061651080382	3.13549421592915	2.63905732961526	1.6094379124341	1.62924053973028	3.1267605359604	4.61015772749913	4.23265617801961	4.17899203628239	3.67882911826043	-0.657551608655904	NA	NA	NA	NA	1.03150640729273	85.5468936069254	2.8052885604738	NA
Sturnia_erythropygia	20.23953488	NA	3.63434089449362	6.11100818610832	3.21084365317094	2.77258872223978	1.70474809223843	1.7227665977411	3.31054301339402	4.68951133442184	4.38327585407431	4.30676415017333	3.67882911826043	0.330864040940043	0	NA	NA	NA	1.0502887103803	95.0125295053218	2.85847627071357	NA
Sturnia_malabarica	50	NA	6.9371378566916	7.56972325680992	3.06339092202781	2.59525470695687	1.77495235091167	1.7227665977411	3.19458313229916	4.61412992735956	4.24992279404054	4.08092154188996	3.67882911826043	0.365222084543085	0	NA	NA	NA	1.01872867014434	85.7338657351886	2.76967135884493	NA
Sturnia_pagodarum	42.588	NA	6.66802715833577	6.45258669973982	2.99071973173045	2.50959926237837	1.54756250871601	1.62924053973028	3.29953372788566	4.60316818331742	4.28496492183075	4.13516655674236	3.88977739648083	-0.0409546182891812	0	-0.0960020684218035	8.3742461820963	0.615812446686592	1.08715588224179	93.1895002500152	2.96582690491935	NA
Sturnia_sinensis	NA	NA	6.63653739938326	7.81986007999758	3.01553490085017	2.55722731136763	1.62924053973028	1.62924053973028	3.24259235148552	4.62301010411642	4.2253728246285	4.0517849478033	4.11087386417331	0.67479980543852	0	NA	NA	NA	1.03200181425334	89.596493804702	2.80667866425829	NA
Sturnornis_albofrontatus	NA	NA	3.29827059060871	4.89423378560461	3.21486780347066	2.65324196460721	1.79175946922805	1.82454929205105	3.27714473299218	4.66438204561994	4.37449836825309	4.37449836825309	3.67882911826043	0.451152867632026	4	NA	NA	NA	0.968942815672956	87.0594797360976	2.63515713943118	NA
Sturnus_unicolor	49.998	9.42011495555144	5.6789105922576	6.79248792208153	3.37073817417745	2.77881927199042	1.85629799036563	1.88706964903238	3.38099467434464	4.85359154448657	4.41158543691543	4.12874598893943	4.42723897749543	0.805531608066397	0	1.25099387139942	7.36770857237437	1.48030984836648	1.12168541156338	82.2074603472796	3.07002409948491	NA
Sturnus_vulgaris	50	12.6805692910444	7.85607315937161	8.71482368118401	3.40784192438082	2.91777073208428	1.88706964903238	1.87180217690159	3.36729582998647	4.85437127162159	4.37071287477361	4.18661983833127	4.34510328056928	0.796930141951269	0	0.205476948663629	10.7622127288759	-1.63655273920579	1.09135508860561	87.4995423632855	2.97830720948054	9
Sublegatus_arenarum	40.804	9.31703999063524	5.69223961223303	7.00529360556681	2.4932054526027	1.96009478404727	1.56861591791385	1.25276296849537	2.92316158071916	4.24563400976833	4.0342406381524	4.24132675257075	2.50959926237837	1.66330332232262	0	NA	NA	NA	1.33048392111721	104.034289881434	3.78287355710224	12
Sublegatus_modestus	15.146	11.1766132155504	6.85893616351058	8.54718787524559	2.2512917986065	1.7227665977411	1.41098697371026	1.22377543162212	2.7408400239252	4.17745946893261	3.9740583963476	4.05525717351405	2.63905732961526	1.4833586115124	0	NA	NA	NA	1.1816225430567	97.5690286499328	3.25965885128187	NA
Sublegatus_obscurior	11.29792	10.8725035530332	6.28621718500033	8.55530529631314	2.45958884180371	1.91692261218206	1.50407739677627	1.09861228866811	2.82731362192903	4.18357569595004	4.00369019395397	4.12713438504509	2.77258872223978	1.89179486072492	0	NA	NA	NA	1.26614138499741	98.3350745061918	3.54713907777998	NA
Sugomel_nigrum	15.672	NA	6.3773498411891	8.27321787273483	2.89037175789616	2.36085400111802	0.8754687373539	0.916290731874155	2.61006979274201	4.20319896713418	3.87743156065853	3.71843825635548	2.29253475714054	1.57923396186204	0	-3.58512048575153	8.67470962929122	NA	1.17391332007712	76.3462102705863	3.23462603013933	NA
Suiriri_suiriri	22.202	10.217020103578	5.91391692546523	7.69601745720534	2.66025953726586	2.02814824729229	1.48160454092422	1.50407739677627	2.9391619220656	4.30945594183905	4.0926765051214	4.18965474202643	2.67414864942653	0.745398019852541	0	NA	NA	NA	1.17172265051088	101.194576900891	3.22754778921115	NA
Sula_dactylatra	NA	9.43715716865669	8.00948799771244	10.0303420353198	4.56434819146784	4.56434819146784	3.26575941076705	3.53222564406856	3.98898404656427	6.02150866845636	5.04342511691925	5.14283246370764	7.45708982417623	3.07674131348698	0	NA	NA	NA	1.33786833564141	97.5603351711096	3.81091125713332	12
Sula_granti	NA	6.16541785423142	6.53574081882448	9.11830946469942	4.62497281328427	4.51743127168008	3.21486780347066	3.54095932403731	4.01638302075239	6.03260649043916	5.20565368168462	5.20675017302255	7.45708982417623	2.67034503771963	0	NA	NA	NA	1.34739104753957	90.629333078216	3.84737480749823	16
Sula_leucogaster	NA	8.83360848269089	8.12484217822595	9.688280176265	4.61412992735956	4.46475803227135	3.02042488614436	3.40452517175483	3.57515068878559	5.96255053694334	5.06890420222023	5.32007885832955	7.16146683186276	2.62774875512945	0	NA	NA	NA	1.43738482394604	108.045401064124	4.20967237476853	12
Sula_nebouxii	NA	7.24494154633701	6.57175454026734	8.90128543419844	4.60316818331742	4.59511985013459	3.26193531432865	3.39785848039664	3.94352167248752	6.01713229385656	5.15905529921453	5.35752922617988	7.32653140114997	2.90915498719726	0	NA	NA	NA	1.56239736890017	113.624118640174	4.77024358149871	15
Sula_sula	NA	9.4569660474376	7.96547382153265	10.6922776142636	4.3732381286408	4.36944785246702	3.06805293513362	3.25424296870549	3.56104608260405	5.90481674038231	4.94734044372394	5.26682669945667	6.9383814725239	2.85761026508372	0	NA	NA	NA	1.31011441528334	106.789480948814	3.706597779385	12
Sula_variegata	NA	5.96614673912369	6.11478429948348	7.93316069662306	4.48751214251986	4.48638664999812	3.13983261752775	3.38439026334577	3.87949981372259	5.91458350277202	5.12989871492307	5.08388575583585	7.2671764485889	2.70377632972442	0	2.1752646450242	5.84354441703136	NA	1.53794456989343	120.475962524809	4.65501237842675	NA
Surnia_ulula	NA	11.9538606717186	7.22628086762225	NA	3.14415227867226	2.64617479738412	2.17475172148416	2.65324196460721	3.30321697330195	5.44414781475958	4.95582705760126	5.22789490225149	5.76800844695547	2.08627533650516	0	-6.11704919365482	9.28294006439053	-4.86667458421138	NA	NA	NA	10
Surniculus_dicruroides	19.902	9.96024588635474	6.1077973751729	8.05368861175383	3.15700042115011	2.68784749378469	1.82454929205105	1.96009478404727	2.74727091425549	4.9111832151246	4.48638664999812	4.81218435537242	3.39114704580865	1.7204836267809	0	NA	NA	NA	1.12505557450845	135.545151062586	3.08038803521207	NA
Surniculus_lugubris	39.97674419	9.96024588635474	6.1077973751729	8.48416274872814	3.16968558067743	2.66025953726586	1.80828877117927	1.90210752639692	2.74727091425549	4.77912349311153	4.36182392735636	4.72561633906396	3.39114704580865	1.48808905441937	0	NA	NA	NA	1.03785852498048	133.771583409616	2.82316479943697	NA
Surniculus_musschenbroeki	NA	9.96024588635474	6.1077973751729	8.43870537766226	3.13983261752775	2.68784749378469	1.68639895357023	1.88706964903238	2.68784749378469	4.85203026391962	4.50534985070588	4.84024230816757	3.39114704580865	1.82136531980022	0	NA	NA	NA	1.167980183162	133.166726379321	3.2154913714399	NA
Surniculus_velutinus	NA	8.00001409367807	5.22703593581403	7.68076112697225	3.10458667846607	2.65324196460721	1.7227665977411	1.84054963339749	2.79728133483015	4.70953020131233	4.4188406077966	4.61313835563727	3.57234563785798	1.0296200615624	0	NA	NA	NA	1.06419001522283	133.409515014221	2.89849029996912	NA
Suthora_alphonsiana	NA	NA	NA	6.63586149791831	NA	NA	NA	NA	NA	NA	NA	NA	NA	NA	0	NA	NA	NA	1.11418459567063	63.4105941205646	3.04708256161605	NA
Suthora_atrosuperciliaris	NA	NA	NA	7.64907209137728	NA	NA	NA	NA	NA	NA	NA	NA	NA	NA	0	NA	NA	NA	1.0312598640122	61.6191582965182	2.80459702068001	NA
Suthora_brunnea	NA	NA	NA	7.10855185786412	NA	NA	NA	NA	NA	NA	NA	NA	NA	NA	0	NA	NA	NA	0.966252397890432	56.8261273007885	2.62807699434834	NA
Suthora_conspicillata	NA	NA	NA	7.29973052673947	NA	NA	NA	NA	NA	NA	NA	NA	NA	NA	0	NA	NA	NA	1.0666053607737	58.63147419177	2.9054996171733	NA
Suthora_davidiana	NA	NA	NA	8.63265328104895	NA	NA	NA	NA	NA	NA	NA	NA	NA	NA	0	NA	NA	NA	1.17373746519031	63.4431701323227	3.2340572553573	NA
Suthora_fulvifrons	NA	8.25322764558177	5.34444055819857	8.93877025625763	2.04122032885964	1.38629436111989	1.3609765531356	1.6094379124341	2.91235066461494	3.9982007016692	3.85014760171006	4.17745946893261	1.85629799036563	2.28454565684645	0	NA	NA	NA	1.13013321698968	56.8266732161973	3.09606892163491	NA
Suthora_nipalensis	NA	8.57583938684897	5.64143977962157	7.94386796211867	2.01490302054226	1.38629436111989	1.3609765531356	1.6094379124341	2.86220088092947	3.8607297110406	3.70868208141012	4.06731588983418	1.70474809223843	2.37861406535624	0	NA	NA	NA	1.15447907715482	55.6564675876201	3.17237042679596	NA
Suthora_przewalskii	NA	NA	NA	NA	NA	NA	NA	NA	NA	NA	NA	NA	NA	NA	0	NA	NA	NA	1.05168068497481	57.9916664969823	2.86245796762898	NA
Suthora_ricketti	NA	NA	NA	NA	NA	NA	NA	NA	NA	NA	NA	NA	NA	NA	0	NA	NA	NA	1.40759725306739	87.4847230030941	4.08612567369428	NA
Suthora_verreauxi	NA	8.61830469278465	5.63476950129786	7.87606110424669	1.90210752639692	1.38629436111989	1.25276296849537	1.56861591791385	2.85647020622048	3.88567903008854	3.71843825635548	3.97968165390196	1.79175946922805	2.34241609824362	0	NA	NA	NA	1.11573781658271	57.1539727919593	3.05181903141133	NA
Suthora_webbiana	NA	NA	NA	6.95729916911339	NA	NA	NA	NA	NA	NA	NA	NA	NA	NA	0	NA	NA	NA	1.35049400785989	81.2646507501466	3.85933159999593	NA
Suthora_zappeyi	NA	NA	NA	NA	NA	NA	NA	NA	NA	NA	NA	NA	NA	NA	4	NA	NA	NA	1.17686537819833	59.2666230678759	3.24418894237223	NA
Swynnertonia_swynnertoni	NA	4.45434729625351	3.94982263684886	8.88608698492842	2.71469474382088	2.12823170584927	1.19392246847243	1.22377543162212	3.22286784613774	4.23700086262362	4.05871738457895	3.91999117507732	2.77258872223978	0.818130289652141	4	NA	NA	NA	0.932259433465112	72.355802632385	2.54024220673137	NA
Sylvia_abyssinica	21.418	8.42090253109795	6.17310786010274	8.41066310989016	2.7408400239252	1.97408102602201	1.22377543162212	1.30833281965018	3.09104245335832	4.19720194766181	4.0842942263686	4.09100566095659	2.9338568698359	1.04374798997206	0	NA	NA	NA	0.934379844871113	71.7254191636656	2.54563427996703	NA
Sylvia_atricapilla	50	12.1741226366314	7.69780643748218	8.10909073122597	2.72129542785223	1.97408102602201	1.16315080980568	1.22377543162212	3.03495298670727	4.32941668440158	4.01457959375324	4.13035499974513	2.81540871942271	0.974704086276633	0	NA	NA	NA	1.21853595623832	80.5915100870811	3.38223237086936	NA
Sylvia_atriceps	17.85	8.42090253109795	6.17310786010274	9.22343970618288	2.65324196460721	1.97408102602201	1.28093384546206	1.30833281965018	3.12236492448736	4.21803603456465	4.10429489307527	4.03953632572711	2.9338568698359	0.560569624061548	0	NA	NA	NA	0.803541348693064	64.6898097401026	2.23343631686115	NA
Sylvia_borin	45.208	12.1814622795575	8.65828589896981	9.73895520385588	2.71469474382088	1.97408102602201	1.25276296849537	1.28093384546206	3.00071981506503	4.36564315542336	4.01096295328305	4.05871738457895	2.90142159408275	0.8893131729439	0	NA	NA	NA	1.17873864288506	80.4789902829923	3.25027186263613	NA
Sylvia_dohrni	NA	1.09861228866811	0	8.4776630160341e-13	2.8094026953625	2.23001440015921	1.48160454092422	1.41098697371026	3.21084365317094	4.22683374526818	4.08260930600368	4.12066187053947	2.96010509591084	0.761772775714841	0	NA	NA	NA	1.26146402904614	99.4487082556776	3.53058658682804	NA
Sylvia_galinieri	18.04468085	6.85329909318608	4.87559551393748	7.60109366774075	2.77881927199042	2.09186406167839	1.3609765531356	1.50407739677627	3.24259235148552	4.44029554279786	4.31615389052317	4.37575702166029	3.06805293513362	0.978205225152262	0	NA	NA	NA	1.07934616281184	74.4332399758852	2.94275483936045	NA
Sylvia_nigricapillus	NA	7.73587031995257	4.85115652504021	6.37778692792443	2.74727091425549	2.07944154167984	1.50407739677627	1.50407739677627	3.1267605359604	4.38949864951258	4.21656219494635	4.38949864951258	3.38777436133001	0.600516133943725	4	NA	NA	NA	1.11306299282289	79.9566299164918	3.04366686102548	NA
Sylvietta_brachyura	48.16875	11.4229788753648	6.64384582609593	8.912480240751	2.50143595173921	2.00148000021012	0.8754687373539	0.993251773010283	2.76631910922619	3.94158180766969	3.81330703248899	3.06805293513362	2.09186406167839	2.19233571734154	0	NA	NA	NA	1.54824365984817	89.6166617125378	4.70320250089085	NA
Sylvietta_denti	20.71458333	9.48872939751637	5.94298160321789	8.83781354180694	2.27212588550934	1.7404661748405	0.832909122935104	0.993251773010283	2.66025953726586	3.83297979808769	3.76120011569356	2.89037175789616	2.12823170584927	2.50047652415879	0	NA	NA	NA	1.46249007899041	83.5387686109704	4.31669506832444	NA
Sylvietta_isabellina	NA	9.26832622117484	5.57801854470693	8.06282078237586	2.74727091425549	2.27212588550934	0.8754687373539	1.09861228866811	2.90142159408275	4.01096295328305	3.93573953204546	3.25037449192757	2.30258509299405	2.1941636327019	0	NA	NA	NA	1.24550832082476	83.9218262667451	3.47470061318032	NA
Sylvietta_leucophrys	19.282	7.5740450053722	5.0304936107235	7.63968316077834	2.45958884180371	1.85629799036563	0.955511445027436	1.06471073699243	3.00568260440716	4.08260930600368	4.00733318523247	3.15700042115011	2.4248027257183	2.29842283759886	0	NA	NA	NA	1.19156743297129	69.359095102637	3.29223752688378	NA
Sylvietta_philippae	NA	7.79482315217939	4.90257184748381	NA	2.37954613413017	1.82454929205105	0.832909122935104	1.09861228866811	2.77258872223978	3.95124371858143	3.88156379794344	3.09104245335832	2.15176220325946	2.37611487095995	5	NA	NA	NA	NA	NA	NA	NA
Sylvietta_rufescens	25.264	10.8724276589054	6.31887230007541	7.80833782957942	2.79728133483015	2.29253475714054	0.916290731874155	1.16315080980568	2.95491027903374	4.0943445622221	3.99452422693989	3.33932197794407	2.45100509811232	2.1090326437265	0	NA	NA	NA	1.38492157440016	87.6659163670981	3.99451262048372	NA
Sylvietta_ruficapilla	NA	10.3230527850231	6.05229425718318	7.90198772774676	2.61006979274201	2.06686275947298	1.02961941718116	1.1314021114911	2.94968833505258	4.17284762371004	4.05352256770185	3.31418600467253	2.40694510831829	2.12152525621809	0	NA	NA	NA	1.13969279867498	79.3767344257126	3.12580796532694	NA
Sylvietta_virens	27.16530612	10.6893734276462	6.33054590575567	8.54405990631049	2.45100509811232	1.96009478404727	0.955511445027436	0.955511445027436	2.79116510781272	3.83729945923221	3.76120011569356	2.77881927199042	2.12823170584927	2.56300561150003	0	NA	NA	NA	1.49510450872799	84.6002665123642	4.4598026167921	NA
Sylvietta_whytii	27.098	10.0070364281647	6.03504299306702	7.38061715397375	2.68102152871429	2.15176220325946	0.8754687373539	1.09861228866811	2.89591193827178	4.05871738457895	3.96651119071222	3.1904763503465	2.29253475714054	2.32301037025562	0	NA	NA	NA	1.42247553508377	85.9442261617512	4.14737471421776	NA
Sylviorthorhynchus_desmursii	36.052	8.74209519574531	5.27310992640976	6.33765139267526	2.85647020622048	2.36085400111802	0.916290731874155	0.955511445027436	3.09557760852371	3.92197333628131	3.77734810210154	5.06322774421543	2.3887627892351	3.23686086616578	0	NA	NA	NA	1.46176022237898	107.956110051265	4.31354564934124	NA
Sylviorthorhynchus_yanacensis	21.35952	6.81673588059497	4.60081504866675	8.09479190672379	2.56494935746154	1.98787434815435	0.78845736036427	0.993251773010283	2.99071973173045	4.12552017969055	3.93769075217672	4.58190155904874	2.17475172148416	2.12819146582021	0	NA	NA	NA	1.15606802344561	97.6885204997576	3.1774151598622	NA
Sylviparus_modestus	NA	9.30118605527576	5.75247296495481	7.96773891798944	1.98787434815435	1.52605630349505	0.993251773010283	0.993251773010283	2.73436750941958	4.0842942263686	3.83945231259331	3.65842024662923	1.96009478404727	1.82642809754822	0	NA	NA	NA	1.0881527587944	60.9769263461626	2.96878494237409	NA
Syma_megarhyncha	NA	7.52779398772144	5.06675412567796	8.55427909198163	3.85862222870103	3.64021428213266	2.46809953147162	2.55722731136763	2.76631910922619	4.44734610079452	4.18205014264121	4.18357569595004	4.02535169073515	2.33052693348256	0	NA	NA	NA	1.41355947328712	130.57172921623	4.11056082630162	NA
Syma_torotoro	15.046	8.9441588309704	5.69786714631262	8.51511399801442	3.69386699562498	3.48124008933569	2.34180580614733	2.41591377830105	2.64617479738412	4.36944785246702	4.1026433650368	4.09767235231478	3.62966009445396	2.22295544081711	0	NA	NA	NA	1.32460161228651	126.976017012509	3.76068684509239	NA
Symposiachrus_axillaris	NA	NA	4.97710608167188	8.78728833615955	2.67414864942653	2.00148000021012	1.58923520511658	1.48160454092422	2.94443897916644	4.35156742718917	4.16976120150686	4.2570301444992	2.74727091425549	1.23565514366508	0	NA	NA	NA	0.86488915020299	74.0749434275959	2.3747428316257	NA
Symposiachrus_barbatus	NA	NA	4.42440354360925	7.38892695171439	2.83907846350861	2.21920348405499	1.68639895357023	1.52605630349505	3.00071981506503	4.4188406077966	4.2570301444992	4.34510328056928	3.04452243772342	1.12832909658556	0	NA	NA	NA	1.17139004608919	93.3999100993502	3.22647447105031	NA
Symposiachrus_boanensis	NA	NA	0	3.53717055645512e-13	2.89037175789616	2.2082744135228	1.77495235091167	1.50407739677627	3.16968558067743	4.39444915467244	4.23410650459726	4.23410650459726	2.86220088092947	1.90294573701144	7	NA	NA	NA	1.10903964578935	95.2241832519084	3.03144573439149	NA
Symposiachrus_brehmii	NA	NA	2.97300269241535	NA	2.88480071284671	2.29253475714054	1.77495235091167	1.48160454092422	2.9704144655697	4.31748811353631	4.20469261939097	4.18965474202643	3.71357206670431	1.7802100257815	5	NA	NA	NA	1.05441851616141	99.1749653270244	2.8703056322115	NA
Symposiachrus_browni	NA	NA	3.63015990661213	5.78779575445184	2.92316158071916	2.31253542384721	1.77495235091167	1.66770682055808	3.06339092202781	4.43438186500781	4.25985900069967	4.26969744969996	2.79728133483015	1.59330341572408	5	NA	NA	NA	1.22611919490862	99.8779385568034	3.40797814095891	NA
Symposiachrus_everetti	NA	NA	0	NA	2.73436750941958	2.18605127673809	1.54756250871601	1.38629436111989	2.92316158071916	4.2312037449393	4.08597631255158	4.29045944114839	2.79728133483015	0.99339954734824	6	NA	NA	NA	1.05862662767237	96.2753321886792	2.88240964804488	NA
Symposiachrus_guttula	9.825581395	NA	5.61699717062842	8.8338915266458	2.80336038090653	2.26176309847379	1.62924053973028	1.52605630349505	2.86789890204411	4.36944785246702	4.17438726989564	4.26969744969996	2.79728133483015	0.803585082719729	0	NA	NA	NA	1.20727410774561	90.8325431004024	3.3443558624112	NA
Symposiachrus_infelix	NA	NA	2.97257671668389	NA	2.86220088092947	2.33214389523559	1.7227665977411	1.62924053973028	3.00071981506503	4.41642806139121	4.19268046294296	4.29182836675573	2.79728133483015	1.05767812345051	5	NA	NA	NA	1.12532178734162	103.324176969624	3.08120818320031	NA
Symposiachrus_julianae	NA	NA	0	NA	2.83907846350861	2.4423470353692	1.7227665977411	1.62924053973028	2.91777073208428	4.41400968052693	4.22097721315547	4.27249074760558	2.79728133483015	0.899055311626754	5	NA	NA	NA	1.14380167945313	98.2649674224372	3.13867796012207	NA
Symposiachrus_leucurus	NA	NA	2.96686988950163	NA	2.83907846350861	2.29253475714054	1.7404661748405	1.54756250871601	2.90142159408275	4.35156742718917	4.14946386144318	4.27249074760558	2.79728133483015	1.20125168501787	5	NA	NA	NA	1.05641102126598	93.2071408784925	2.87603043228806	NA
Symposiachrus_loricatus	NA	NA	3.30056752608279	NA	2.87919845729804	2.34180580614733	1.58923520511658	1.54756250871601	3.00071981506503	4.46129981556839	4.26969744969996	4.37701409285034	3.30688670219091	0.270352131565709	0	NA	NA	NA	0.970842942173792	88.7308594048036	2.64016903145216	NA
Symposiachrus_manadensis	NA	NA	5.48319515305358	8.59613954046063	2.8094026953625	2.24070968927596	1.66770682055808	1.50407739677627	2.86789890204411	4.4320065669789	4.24849524204936	4.30135873160643	3.11351530921037	1.01249807262816	0	NA	NA	NA	1.1112483150846	90.6153560230979	3.03814859498159	NA
Symposiachrus_menckei	NA	NA	0	NA	2.79116510781272	2.2082744135228	1.7227665977411	1.43508452528932	2.99573227355399	4.25277179881662	4.06388535473739	4.1174098351531	2.79728133483015	1.46627307265804	5	NA	NA	NA	1.09492146743089	102.402783822115	2.98894794441516	NA
Symposiachrus_mundus	NA	NA	3.29764236868839	NA	2.99071973173045	2.61006979274201	1.50407739677627	1.62924053973028	3.03974915897077	4.39321382406445	4.20319896713418	4.19268046294296	3.30688670219091	0.21945043674052	0	NA	NA	NA	1.04042747792232	94.7748546868937	2.83042670070133	NA
Symposiachrus_rubiensis	NA	7.95647679803678	5.21466658919669	NA	2.96010509591084	2.37954613413017	1.84054963339749	1.66770682055808	2.96527306606928	4.55387689160054	4.37197629882038	4.39568296112137	3.30688670219091	1.29534524759413	0	NA	NA	NA	1.08011617666021	84.8997698096758	2.94502167397413	NA
Symposiachrus_sacerdotum	NA	NA	2.9619408483172	5.0939773425966	2.76631910922619	2.34180580614733	1.77495235091167	1.45861502269952	2.97552956623647	4.27666611901606	4.11087386417331	4.24849524204936	3.61091791264422	2.08850620844894	6	NA	NA	NA	1.01424832484945	89.1097984856881	2.75729003182545	NA
Symposiachrus_trivirgatus	18.628	NA	6.55634006627813	8.33569880932447	2.76000994003292	2.2082744135228	1.58923520511658	1.43508452528932	2.89591193827178	4.28496492183075	4.10429489307527	4.18965474202643	2.54160199346455	1.0883266642121	0	NA	NA	NA	1.17711362884601	93.3339710846124	3.24499441435372	NA
Symposiachrus_verticalis	NA	NA	4.42478334152679	NA	2.85647020622048	2.37024374146786	1.62924053973028	1.6094379124341	2.96527306606928	4.44734610079452	4.24276456734037	4.30811095172371	3.07731226054641	0.134351946781865	0	NA	NA	NA	1.07907182232811	90.2970245951436	2.94194763330402	NA
Symposiachrus_vidua	NA	NA	2.96709964838224	NA	2.79116510781272	2.19722457733622	1.68639895357023	1.43508452528932	3.03013370027132	4.3267781604434	4.14472076954717	4.2640873368092	2.83907846350861	1.37242361384081	5	NA	NA	NA	1.09570235910302	97.8129361551845	2.99128290052862	NA
Synallaxis_albescens	37.194	11.7045040430269	6.76874235758849	8.41249962361618	2.56494935746154	2.09186406167839	1.1314021114911	1.30833281965018	2.95491027903374	3.9963641538619	3.8607297110406	4.33990170837321	2.41591377830105	1.68700782075369	0	NA	NA	NA	1.27672962127714	104.860767796513	3.58489656429583	6
Synallaxis_albigularis	27.294	9.49732219931357	5.69884171281351	7.50276484541819	2.58776403522771	2.15176220325946	1.06471073699243	1.30833281965018	2.94968833505258	4.01277290852829	3.85651029549789	4.22244456484942	2.73436750941958	1.7880428233772	0	NA	NA	NA	1.27442279663742	103.906591912208	3.57663636764604	NA
Synallaxis_albilora	10.24	7.89692465626886	4.84881913569149	7.36199294156564	2.66722820658195	2.2512917986065	1.16315080980568	1.3609765531356	3.10009228887823	4.12713438504509	3.9926809084456	4.3425058765116	2.70136121295141	1.6277002390112	0	NA	NA	NA	1.46607407021059	112.981630469043	4.33219382265911	NA
Synallaxis_azarae	39.72	8.65730289940088	5.97124094560245	7.41942361786724	2.76000994003292	2.11625551480255	1.1314021114911	1.30833281965018	3.05400118167797	3.98898404656427	3.8308129500026	4.50645421304893	2.82731362192903	2.12508542039805	0	-1.95796676795527	7.16006920759613	-0.649834350468107	1.0868894525535	100.744659881272	2.96503682583648	NA
Synallaxis_beverlyae	NA	NA	NA	NA	2.58776403522771	2.15176220325946	1.06471073699243	1.30833281965018	2.94968833505258	4.01277290852829	3.85651029549789	4.22244456484942	2.54944517092557	1.64382978830951	5	NA	NA	NA	1.35420541004495	108.83007755529	3.8736817448363	NA
Synallaxis_brachyura	34.03673	8.4755375161474	5.52982627666346	7.4076249381252	2.79116510781272	2.30258509299405	1.22377543162212	1.38629436111989	3.05870707271538	4.05871738457895	3.93963817246112	4.33990170837321	2.90690105984738	1.57138442377181	0	NA	NA	NA	1.10866562109256	102.563605335154	3.03031211083465	11
Synallaxis_cabanisi	8.032653	7.72885582385254	4.98826279464552	7.88887422873732	2.76631910922619	2.28238238567653	1.16315080980568	1.48160454092422	3.13113691056019	4.13035499974513	4.00369019395397	4.24849524204936	3.12236492448736	1.51435259202302	0	NA	NA	NA	1.01081905379875	97.690376161832	2.74785073115163	NA
Synallaxis_candei	28.84	7.5234813125735	4.76021615372786	6.82085967981677	2.61006979274201	2.26176309847379	1.19392246847243	1.38629436111989	3.05400118167797	4.06731588983418	3.94352167248752	4.2312037449393	2.72785282839839	1.81643599543071	0	NA	NA	NA	1.27173764077507	108.257320831991	3.56704542388803	NA
Synallaxis_castanea	31.994	3.17805383034795	2.95768434870613	4.32188109725246	2.75366071235426	2.26176309847379	1.09861228866811	1.33500106673234	3.07731226054641	4.06216566385787	3.92789635458444	4.63278535302106	2.70805020110221	2.22621331807975	0	NA	NA	NA	0.948340655423581	94.5552598011277	2.58142263382638	NA
Synallaxis_cherriei	NA	8.72631895096224	5.27986989730817	9.21837810386275	2.61006979274201	2.17475172148416	1.16315080980568	1.41098697371026	2.95491027903374	4.03600898520914	3.91800507710569	4.04129534113228	2.77258872223978	1.27834393123385	0	NA	NA	NA	1.19642918456446	101.999064382707	3.3082825397545	NA
Synallaxis_chinchipensis	NA	6.64378973314767	4.6081424148627	5.59828257675046	2.47653840011748	2.32238772029023	0.993251773010283	1.25276296849537	2.92316158071916	3.94739014926544	3.80443779474821	3.9963641538619	2.32238772029023	2.51174617539005	0	NA	NA	NA	1.06396275795674	98.1505464383538	2.89783167182961	NA
Synallaxis_cinerascens	15.866	9.67111403584323	5.66791766479848	6.05220479939744	2.51769647261099	2.06686275947298	0.993251773010283	1.16315080980568	2.9704144655697	3.99083418585244	3.8607297110406	4.18813844150846	2.57261223020711	1.77697834138968	0	NA	NA	NA	1.13976605937948	98.9171663555071	3.12603697260913	NA
Synallaxis_cinerea	NA	3.13549421592915	2.96723205837768	7.03374020935382	2.51769647261099	2.24070968927596	1.16315080980568	1.41098697371026	3.03974915897077	4.00551334851548	3.91601502669768	4.26549281841793	2.78501124223834	2.36908422590864	5	NA	NA	NA	0.897869938392909	92.2868362415074	2.45436958085096	NA
Synallaxis_cinnamomea	30.38	6.92067150424868	4.90671771681205	7.39621861775947	2.66722820658195	2.23001440015921	1.33500106673234	1.41098697371026	3.00568260440716	4.00369019395397	3.87743156065853	4.18965474202643	2.91235066461494	1.61295364452874	0	NA	NA	NA	1.02396206862974	99.9787204182105	2.78420414750726	NA
Synallaxis_courseni	NA	1.09861228866811	0	3.85624251192294	2.63188884013665	2.15176220325946	1.09861228866811	1.30833281965018	3.10458667846607	4.06216566385787	3.94931879017184	4.69957086140958	2.82137888640921	2.44416588637225	4	NA	NA	NA	1.02120014691376	100.393203865372	2.77652500308989	NA
Synallaxis_erythrothorax	28.48163	8.39683183474505	5.19283887444509	6.46087352296451	2.94968833505258	2.28238238567653	1.16315080980568	1.41098697371026	3.01062088604774	4.01638302075239	3.90600493310258	4.17592454921452	2.83907846350861	1.50235181439461	0	NA	NA	NA	1.21544112896575	106.805262849697	3.37178112662549	13
Synallaxis_frontalis	37.652	11.1789201829128	6.43618491800361	7.41894086632318	2.61739583283408	2.06686275947298	1.06471073699243	1.33500106673234	2.97552956623647	4.04830062372069	3.90600493310258	4.3425058765116	2.63905732961526	1.59880798816217	0	NA	NA	NA	1.24350492135633	104.266359444921	3.46774636821023	NA
Synallaxis_fuscorufa	15.97	4.0943445622221	3.29257054629815	5.81087464274731	2.72129542785223	2.26176309847379	1.19392246847243	1.22377543162212	3.03495298670727	4.03069453514564	3.80443779474821	4.50313746042294	2.77258872223978	2.26802209497085	5	NA	NA	NA	1.0858509174856	99.2549332184966	2.96195912953962	NA
Synallaxis_gujanensis	38.788	10.8730346507107	6.38233902297224	8.15029010945459	2.74727091425549	2.27212588550934	1.19392246847243	1.41098697371026	3.08190996979504	4.10429489307527	3.98713047791495	4.27666611901606	2.89591193827178	1.35548071781674	0	NA	NA	NA	1.27346917902881	105.199576641302	3.57322724998194	NA
Synallaxis_hellmayri	NA	4.99721227376411	3.97048848200132	6.95619101586368	2.72785282839839	2.4248027257183	1.19392246847243	1.58923520511658	3.06805293513362	4.24420031776648	4.09933210373314	4.30000279919529	3.23867845216438	2.01507077303952	0	NA	NA	NA	0.99198792051396	99.7757091306456	2.69658975373799	NA
Synallaxis_hypochondriaca	NA	4.48863636973214	3.29728876919153	6.15140401501879	2.94443897916644	2.4932054526027	1.22377543162212	1.50407739677627	3.05870707271538	4.17130560335823	4.03246915850401	4.55492896955134	3.19867311755068	1.93754796125709	5	NA	NA	NA	0.914402376844911	99.7091480101217	2.49528356697842	NA
Synallaxis_hypospodia	30.86458	10.5893079577096	6.19169090693623	8.65941501932543	2.63188884013665	2.14006616349627	1.22377543162212	1.43508452528932	2.9338568698359	4.00733318523247	3.89792408104864	4.29864502573483	2.82731362192903	1.62322597620261	0	NA	NA	NA	1.2921677384781	106.068849932607	3.64067002851896	NA
Synallaxis_infuscata	NA	0.693147180559945	3.29528364353584	6.83797776620186	2.70805020110221	2.30258509299405	1.28093384546206	1.43508452528932	3.05400118167797	4.06216566385787	3.97029191355212	4.26127043353808	2.90142159408275	1.59634260809435	6	NA	NA	NA	1.00295840282123	98.4573032649509	2.72633550822982	NA
Synallaxis_kollari	NA	3.87120101090789	3.30037877467246	5.17128636589771	2.65324196460721	2.2512917986065	1.02961941718116	1.25276296849537	3.02529107579554	4.02891675689965	3.92592591059714	4.26267987704132	2.77258872223978	1.95800205237368	7	NA	NA	NA	1.37717949586981	107.427792217973	3.96370619683836	NA
Synallaxis_macconnelli	NA	8.20576472523446	5.07561644474193	8.10996057114846	2.71469474382088	2.24070968927596	1.22377543162212	1.41098697371026	3.09104245335832	4.07414185490458	3.97029191355212	4.27249074760558	2.9704144655697	1.50675683141356	0	NA	NA	NA	1.14800049745213	98.9237494513873	3.15188440395862	NA
Synallaxis_maranonica	NA	2.63905732961526	2.96683873911742	5.72559071125858	2.76000994003292	2.32238772029023	1.09861228866811	1.38629436111989	3.08648663682246	4.12066187053947	4.01457959375324	4.23988686751276	2.56494935746154	1.40562614000565	7	NA	NA	NA	0.942426431658441	98.3777128602409	2.56620058042231	NA
Synallaxis_moesta	11.55918	7.78986855905471	4.90142977210792	7.57765881661358	2.73436750941958	2.34180580614733	1.28093384546206	1.48160454092422	3.11351530921037	4.12713438504509	4.01457959375324	4.27388447605418	3.10906095886099	1.66464954848184	0	NA	NA	NA	1.03899550167763	100.478869665341	2.82637649749309	NA
Synallaxis_ruficapilla	26.278	9.61320209421423	5.62694292279422	6.1685085147762	2.72785282839839	2.18605127673809	1.02961941718116	1.28093384546206	3.01062088604774	4.02356438016105	3.88362353090645	4.30811095172371	2.62466859216316	1.6201550632466	0	NA	NA	NA	1.08015886118479	98.6208703183985	2.94514738350707	NA
Synallaxis_rutilans	7.37	11.1413979078898	6.39882714753095	8.45552644144681	2.70136121295141	2.2082744135228	1.19392246847243	1.45861502269952	2.9704144655697	4.0876555740713	3.95316494875932	4.24849524204936	2.81540871942271	1.23640465185261	0	NA	NA	NA	1.24569882608867	103.905729711901	3.47536262499399	NA
Synallaxis_scutata	15.592	10.7149509599141	6.20479159385898	8.37189202010889	2.60268968544438	2.09186406167839	1.02961941718116	1.33500106673234	2.90690105984738	4.00733318523247	3.87949981372259	4.0842942263686	2.73436750941958	1.43525721919823	0	NA	NA	NA	1.18256451494605	102.480199013008	3.26273080490848	NA
Synallaxis_simoni	NA	NA	NA	7.22755160144077	NA	NA	NA	NA	NA	NA	NA	NA	NA	NA	0	NA	NA	NA	1.41127151938023	114.090587182924	4.10116680324342	NA
Synallaxis_spixi	39.394	9.77934055979325	5.76557604498962	6.59663221575834	2.61739583283408	2.01490302054226	1.06471073699243	1.25276296849537	2.94443897916644	3.93769075217672	3.79773385902602	4.56017282005736	2.53369681395743	2.2496828674059	0	NA	NA	NA	1.20933732659572	101.388210118569	3.3512631236135	NA
Synallaxis_stictothorax	25.202	6.64378973314767	4.6081424148627	5.84283887279651	2.47653840011748	2.04122032885964	0.8754687373539	1.09861228866811	2.86789890204411	3.92592591059714	3.76815263500844	3.9963641538619	2.32238772029023	1.6793051673881	0	NA	NA	NA	1.399765898096	109.523035485853	4.05425074792263	NA
Synallaxis_subpudica	39.30816	5.19849703126583	3.74315757236374	5.70599757171348	2.66025953726586	2.16332302566054	1.06471073699243	1.30833281965018	3.11794990627824	4.13035499974513	3.98527346716774	4.68490515400694	2.90690105984738	2.32099857964282	0	NA	NA	NA	1.06541519451174	103.200132344272	2.90204364655258	NA
Synallaxis_tithys	39.24524	4.04305126783455	3.30109127141059	6.83178875452449	2.71469474382088	2.19722457733622	1.09861228866811	1.43508452528932	2.94968833505258	4.04480411666196	3.91202300542815	4.48975933447676	2.76000994003292	1.98414219463452	4	NA	NA	NA	1.16077651066184	102.329628951594	3.19241125527976	NA
Synallaxis_unirufa	14.51	7.81681996576455	5.48935427579719	7.42199452585641	2.74727091425549	2.21920348405499	1.22377543162212	1.3609765531356	3.08648663682246	4.04830062372069	3.93182563272433	4.48975933447676	2.88480071284671	1.90348976425243	0	NA	NA	NA	0.974826225315587	98.3104508545162	2.65070654526437	NA
Synallaxis_zimmeri	NA	2.07944154167984	2.95924345705885	6.67522520857611	2.60268968544438	2.15176220325946	0.916290731874155	1.19392246847243	3.03013370027132	4.01818320125654	3.89589362349826	4.52178857704904	2.56494935746154	2.32243475244661	4	NA	NA	NA	1.00993128910124	101.154149513213	2.74541236878463	NA
Syndactyla_dimidiata	NA	9.7705274252799	5.69625206843037	8.2286385962177	2.99573227355399	2.57261223020711	1.3609765531356	1.7404661748405	3.09557760852371	4.42843300748804	4.23555473077362	4.3333614626926	3.38099467434464	0.885705758078621	0	NA	NA	NA	0.950465764356647	99.5178221137688	2.58691427122266	NA
Syndactyla_guttulata	33.326	4.99043258677874	3.73542389297649	7.40002709405509	3.00071981506503	2.58776403522771	1.43508452528932	1.90210752639692	3.14845336057165	4.46935046284556	4.28082412916472	4.33729074083249	3.58351893845611	1.10144874252787	0	NA	NA	NA	0.883361517102248	96.8825944402402	2.41901762362667	NA
Syndactyla_roraimae	NA	NA	4.55376156886054	NA	2.99573227355399	2.484906649788	1.41098697371026	1.68639895357023	3.04927304048202	4.36944785246702	4.21212759787848	4.43319492124828	3.31418600467253	0.753106016398957	0	NA	NA	NA	0.888130689406908	95.3625850866672	2.43058188955104	NA
Syndactyla_ruficollis	17.886	5.34233425196481	4.03058247594891	6.33812705940523	3.07731226054641	2.65324196460721	1.41098697371026	1.75785791755237	3.1267605359604	4.4224485491728	4.26969744969996	4.37197629882038	3.43398720448515	0.888762945373578	4	NA	NA	NA	0.907339189495026	99.6306552642443	2.47772100848849	NA
Syndactyla_rufosuperciliata	17.368	10.0234903449308	5.96943454134578	6.78210947059223	2.98568193770049	2.51769647261099	1.3609765531356	1.75785791755237	3.13113691056019	4.33204826486764	4.16821441078856	4.35926964755127	3.24259235148552	1.04700402469293	0	NA	NA	NA	0.9538901650424	100.709009935309	2.59578808730638	NA
Syndactyla_striata	NA	6.89467003943348	4.52440012622837	7.70790879372271	2.9704144655697	2.63188884013665	1.45861502269952	1.94591014905531	3.16968558067743	4.54009818924438	4.35670882668959	4.43081679884331	3.72810016726722	1.47295639804461	0	NA	NA	NA	1.00291416922006	101.316249872067	2.72621491525944	NA
Syndactyla_subalaris	15.226	7.99294454731811	5.64533360407213	7.2226693118707	3.12236492448736	2.53369681395743	1.48160454092422	1.77495235091167	3.08648663682246	4.47506150064107	4.28358656186063	4.43556740160191	3.36384159511839	0.947950317903639	0	NA	NA	NA	0.932309489727883	99.5416049243926	2.54036936494528	13
Syndactyla_ucayalae	NA	8.02878116248715	4.87439369085096	8.04135305601742	3.19458313229916	2.8094026953625	1.6094379124341	2.11625551480255	3.29583686600433	4.58394654953646	4.41521960202965	4.44382703557933	3.90801498403061	1.18188971575202	5	NA	NA	NA	1.01234349858672	101.61409851122	2.75204287240894	NA
Synoicus_adansonii	NA	NA	7.11984307775775	9.97872012576463	2.41591377830105	1.70474809223843	1.25276296849537	1.3609765531356	2.85647020622048	4.31079912538551	3.98898404656427	3.49650756146648	3.6988297849671	1.96268719293885	0	NA	NA	NA	1.25093620832029	172.775813257594	3.49361217567514	NA
Synoicus_chinensis	NA	NA	7.11984307775775	9.47276360648493	2.56494935746154	2.00148000021012	1.19392246847243	1.43508452528932	2.94443897916644	4.24420031776648	4.04305126783455	3.29583686600433	3.6988297849671	2.27327658338688	0	NA	NA	NA	1.31448531850572	171.898755747853	3.72283441810145	NA
Synoicus_monorthonyx	NA	4.74493212836325	3.74346978207035	NA	3.05870707271538	2.4248027257183	2.11625551480255	2.19722457733622	3.74478708605223	4.99043258677874	4.76217393479776	3.97029191355212	5.99396142730657	2.32104944587966	0	NA	NA	NA	1.11093484496393	172.913957706126	3.03719637542892	NA
Synoicus_ypsilophorus	44.17755102	11.1955673834084	6.65604056856197	8.20573619044938	2.74727091425549	2.12823170584927	1.75785791755237	1.82454929205105	3.14415227867226	4.58496747867057	4.19418989719182	3.62700405039585	4.67934958416234	2.00505318608122	0	-2.78892374583004	8.74814616962193	11.238353748691	1.27375090477898	172.420930508378	3.57423406192522	NA
Synorhacma_multistriata	NA	6.87832646829133	4.55694986400782	NA	2.98061863574394	2.71469474382088	2.01490302054226	2.43361335540045	2.4932054526027	4.55912624748668	3.8264651170665	4.30406509320417	3.61091791264422	2.42374735351936	0	NA	NA	NA	1.12240717749224	111.504563023183	3.07224073813159	NA
Synthliboramphus_antiquus	NA	7.05531284333975	7.48940924663095	9.63671873152087	3.16124671203156	2.54160199346455	1.6094379124341	1.96009478404727	3.25424296870549	4.90897164031976	4.17745946893261	3.56953269648137	5.3831179682405	2.45451101467311	0	NA	NA	NA	1.22820502656231	85.2922161003114	3.41509402833205	13
Synthliboramphus_craveri	NA	6.12249280951439	5.55853187961907	8.34152116804736	3.16124671203156	2.87356463957978	1.41098697371026	1.7227665977411	3.10906095886099	4.78331637137157	4.14313472639153	3.59731226058845	5.01727983681492	2.67215549408753	4	NA	NA	NA	1.53390440606042	107.692713137756	4.63624330636675	17
Synthliboramphus_hypoleucus	NA	5.40267738187228	5.57580300874249	8.30251370751829	3.27714473299218	2.8094026953625	1.45861502269952	1.84054963339749	3.13549421592915	4.78498861256393	4.11577984294217	3.66867674679642	5.11799381241676	2.311430783191	6	NA	NA	NA	1.28375903467021	98.9651030634334	3.61018506173806	19
Synthliboramphus_scrippsi	NA	5.40267738187228	5.57580300874249	8.41686469636531	3.36384159511839	2.8094026953625	1.56861591791385	1.91692261218206	3.19458313229916	4.78749174278205	4.08597631255158	3.43398720448515	5.11799381241676	2.4255787310095	4	NA	NA	NA	1.34208938215838	97.4723754681754	3.8270312885885	18
Synthliboramphus_wumizusume	NA	6.80461452006262	5.827476000737	8.34573994724725	3.15273602236366	2.59525470695687	1.6094379124341	2.00148000021012	3.17805383034795	4.78915702210111	4.10758978897212	3.91202300542815	5.28826703069454	2.20375507922113	4	NA	NA	NA	1.3542657995878	111.484274728686	3.87391568176961	NA
Sypheotides_indicus	NA	NA	6.49923319847878	NA	3.80220813942094	3.20680324363393	2.19722457733622	2.07944154167984	4.54116485601218	5.29831736654804	4.86676492367655	4.52612697864764	6.42048340816988	2.65353967338996	7	NA	NA	NA	NA	NA	NA	NA
Syrigma_sibilatrix	38.006	10.896498555823	6.29495493677823	7.41907630871798	4.23700086262362	3.89589362349826	2.34180580614733	2.58776403522771	4.47506150064107	5.66988092298052	5.31222027171703	4.64246597073179	6.13772705408623	2.54642905033238	0	NA	NA	NA	1.57278340321978	132.71546076961	4.82004567047439	NA
Syrmaticus_ellioti	NA	8.72761617832107	5.30784115548213	6.40061708998863	3.47815842279828	2.91235066461494	2.29253475714054	2.35137525716348	4.15103990589865	5.41164605185504	5.05433314936197	5.69608626802173	6.91522729382084	3.00042279389715	0	NA	NA	NA	1.62613868056304	163.566176335307	5.08420502780106	NA
Syrmaticus_humiae	NA	8.54927308487965	5.23768464717048	8.63392978595624	3.5234150143864	2.87356463957978	2.35137525716348	2.39789527279837	4.07923092441205	5.35847128936778	4.98770778945255	5.93648023877522	6.77239364105146	3.1846368899286	4	NA	NA	NA	1.68558001472694	170.137033664306	5.39557954053628	NA
Syrmaticus_mikado	NA	5.18178355029209	3.67668585327097	5.22163378563777	3.53805656437935	2.80336038090653	2.37024374146786	2.23001440015921	4.16821441078856	5.38815807054783	5.09558899997642	5.8224540043737	7.04638614715136	3.19029683056379	0	NA	NA	NA	1.71289433619956	170.59331200091	5.54498733189212	NA
Syrmaticus_reevesii	NA	8.88197518424887	5.31139229066245	10.3814225518495	3.56388296393925	3.10009228887823	2.43361335540045	2.50959926237837	4.24276456734037	5.51423487277051	5.27504873960868	6.6052979209482	7.09390284060962	3.78401347329453	4	NA	NA	NA	1.65145713453425	168.535788030297	5.21457262782775	NA
Syrmaticus_soemmerringii	NA	7.82244472948932	5.08266288117924	8.09062837955624	3.38099467434464	2.72129542785223	2.26176309847379	2.29253475714054	4.07073469658297	5.37249676472229	5.00930107108312	6.49511448712488	6.98628915663624	3.86628569296865	5	NA	NA	NA	1.6711757383517	171.321372607641	5.3184171896963	NA
Syrrhaptes_paradoxus	5.984	11.7491747596229	6.82832489036806	8.83492584569215	2.74727091425549	2.04122032885964	1.48160454092422	1.6094379124341	2.86789890204411	5.46298398810327	4.2017030805426	5.10957524195116	5.54673872504651	3.35364205948824	0	NA	NA	NA	1.35990157850151	140.81298124591	3.89580985148224	NA
Syrrhaptes_tibetanus	NA	9.75811489952038	5.78425528457558	8.41372928546926	2.82137888640921	2.16332302566054	1.68639895357023	1.90210752639692	3.13113691056019	5.5182557869133	4.74319148388547	5.15905529921453	5.83976918385579	2.69704852169679	0	NA	NA	NA	1.28445431148163	140.155063882449	3.61269601249819	NA
Syrtidicola_fluviatilis	29.924	9.59791302724276	5.77607852411338	8.07076840484192	2.77258872223978	2.2512917986065	1.38629436111989	1.19392246847243	2.94443897916644	4.29728540621879	4.07753744390572	3.92395157629342	2.68784749378469	1.00609628138302	0	NA	NA	NA	1.16437476108219	100.889591920469	3.20391904195379	NA
Systellura_decussata	NA	11.0547081039751	7.17499623812697	8.72056831270921	3.10458667846607	2.10413415427021	1.43508452528932	1.22377543162212	2.7408400239252	4.89185175810629	4.23988686751276	4.57161340245925	3.81990771652034	2.7108552533205	0	NA	NA	NA	1.28324512378019	132.705519738669	3.6083302249711	NA
Systellura_longirostris	NA	11.0547081039751	7.17499623812697	8.71138190386044	3.03974915897077	2.12823170584927	1.58923520511658	1.02961941718116	2.78501124223834	5.06449196688697	4.4042772436087	4.75960653929251	3.81990771652034	2.89260203142993	0	NA	NA	NA	1.17390962688012	134.839346004538	3.23461408405022	NA
Taccocua_leschenaultii	31.836	NA	6.05565580753995	7.41021566088594	3.45315712059287	2.79728133483015	1.91692261218206	2.43361335540045	3.67630067190708	5.09375020080676	4.9958600085141	5.48105550322721	5.16307021714001	2.29547743851013	0	NA	NA	NA	1.29659162756174	136.72418401892	3.65681162691043	NA
Tachornis_furcata	NA	5.98393628068719	4.07901850365145	7.07158566488878	1.50407739677627	0.916290731874155	0.741937344729377	0.587786664902119	1.52605630349505	4.48863636973214	4.04129534113228	3.89182029811063	1.87180217690159	3.5068283176628	0	NA	NA	NA	1.90971270029826	133.730323204289	6.7511489168107	NA
Tachornis_phoenicobia	50	7.79110951061003	5.13141229751394	6.51014398702311	1.68639895357023	0.741937344729377	0.336472236621213	0.336472236621213	1.98787434815435	4.62301010411642	3.3499040872746	3.68386691229039	2.32238772029023	3.41873120760981	0	NA	NA	NA	1.92767566177817	132.083367763795	6.87351528564193	NA
Tachornis_squamata	50	11.6290448953802	6.63864348519109	7.64336815199068	1.80828877117927	1.09861228866811	1.02961941718116	0.741937344729377	2.04122032885964	4.64150211523548	3.54673968695281	4.20916023665068	2.39789527279837	3.09988428709293	0	NA	NA	NA	1.78833206985811	133.767971246421	5.97947080475225	NA
Tachuris_rubrigastra	50	10.3535754230866	6.7128878765947	7.49000381972671	2.77258872223978	1.94591014905531	0.8754687373539	0.832909122935104	2.91235066461494	3.92197333628131	3.72328088083127	3.71357206670431	2.05412373369555	1.86840540285448	0	NA	NA	NA	1.60091543126958	117.326321194073	4.95756866114537	NA
Tachybaptus_dominicus	45.01	11.6265219715528	6.9102383289325	8.54908870469466	3.13983261752775	2.55722731136763	1.43508452528932	1.79175946922805	3.37073817417745	4.57471097850338	4.31748811353631	3.12236492448736	4.88733707775176	2.8185155713243	0	-5.61480130882756	9.0685463663583	2.40857052929509	1.3512470884837	149.090320216095	3.86223908249171	8
Tachybaptus_novaehollandiae	49.396	10.6322672857248	7.09477653640328	7.07876523386688	3.13549421592915	2.45100509811232	1.54756250871601	1.85629799036563	3.54673968695281	4.62497281328427	4.24563400976833	3.2846635654062	5.3890717298165	2.62733112931826	0	-3.79668376526825	9.03336450150698	1.32389209567595	1.38904130550086	149.57097537271	4.01100288275864	NA
Tachybaptus_pelzelnii	47.1775	8.89986721122359	5.31419209466248	7.02734144363923	3.1904763503465	2.53369681395743	1.48160454092422	1.85629799036563	3.56953269648137	4.54754107315146	4.20916023665068	3.3322045101752	5.21493575760899	2.51354324334732	6	NA	NA	NA	1.27266315252234	149.343891837262	3.57034829451788	NA
Tachybaptus_ruficollis	45.602	13.1042014434345	7.98975240551071	8.47880031167002	3.17387845893747	2.4423470353692	1.48160454092422	1.90210752639692	3.56671182013973	4.60517018598809	4.19870457754634	3.37073817417745	5.13226278221795	2.46654778007643	0	NA	NA	NA	1.33543340259885	149.284770460921	3.80164323148111	NA
Tachybaptus_rufolavatus	NA	NA	NA	NA	NA	NA	NA	NA	NA	NA	NA	NA	NA	NA	7	NA	NA	NA	NA	NA	NA	NA
Tachycineta_albilinea	47.404	9.13313530106721	5.91592394917736	7.49456944122136	2.4932054526027	1.85629799036563	1.43508452528932	1.1314021114911	2.4248027257183	4.59814557105113	3.87743156065853	3.72328088083127	2.81540871942271	2.2165904899432	0	-1.92112463894542	7.01301578963963	-0.0250086620759198	1.58356890415707	103.098344591063	4.87231363900237	11
Tachycineta_albiventer	NA	11.8507824566611	NA	7.86354639854125	2.54160199346455	1.85629799036563	1.6094379124341	1.09861228866811	2.39789527279837	4.61214579972452	3.89792408104864	3.81109708683819	2.87356463957978	2.54894342968487	0	NA	NA	NA	1.4960041261348	103.913585611192	4.46381653808314	NA
Tachycineta_bicolor	45.31	12.3261508231099	7.84799031844761	8.69746310188923	2.37954613413017	1.77495235091167	1.33500106673234	1.02961941718116	2.50143595173921	4.75272775034571	3.99452422693989	3.98898404656427	3.05400118167797	2.22232932933466	0	-0.7779505100627	9.89907784404743	-1.401597843962	1.3960840557888	87.8801130590556	4.03935108193687	10
Tachycineta_cyaneoviridis	24.724	4.62497281328427	5.10254594924074	7.17140991274247	2.46809953147162	1.82454929205105	1.41098697371026	0.993251773010283	2.46809953147162	4.72472942104573	3.92986292355648	4.22097721315547	2.86220088092947	2.34987253420105	6	NA	NA	NA	1.50848270078908	98.4411929497963	4.51986759733037	NA
Tachycineta_euchrysea	17.2	4.63472898822964	3.70828060113786	6.41130497725724	2.2512917986065	1.56861591791385	1.1314021114911	0.955511445027436	2.37954613413017	4.68213122712422	3.87120101090789	4.03600898520914	2.83321334405622	2.24181266796618	4	NA	NA	NA	1.36351847802825	91.74064147918	3.90992611745915	NA
Tachycineta_leucopyga	49.768	9.40219963325063	7.04421113979772	7.83210037066265	2.4423470353692	1.68639895357023	1.43508452528932	0.955511445027436	2.37024374146786	4.69866052907543	3.95508249488859	3.98341300151482	2.70136121295141	2.62534719635203	0	0.0350134361163547	7.84854348245668	-0.44803218752406	1.5507693451827	106.767485776197	4.71509632417758	NA
Tachycineta_leucorrhoa	NA	11.0708171191632	6.99869299816105	8.18448576469336	2.484906649788	1.91692261218206	1.62924053973028	1.16315080980568	2.4423470353692	4.7211738617444	4.03777421073371	3.91002100275747	2.72785282839839	2.50696391528348	0	NA	NA	NA	1.44006807028762	101.522735911172	4.22098313075341	NA
Tachycineta_stolzmanni	49.46667	6.22851100359118	4.08559008336159	6.02578931528495	2.15176220325946	1.48160454092422	1.16315080980568	0.916290731874155	2.24070968927596	4.52178857704904	3.77276093809464	3.9982007016692	2.4248027257183	2.23515911916749	0	NA	NA	NA	1.62099281595403	105.159408894479	5.05810959644559	NA
Tachycineta_thalassina	44.427	11.5646446686455	7.36588064228669	8.83730115225651	2.29253475714054	1.6094379124341	1.28093384546206	1.09861228866811	2.4248027257183	4.74927052996185	3.97029191355212	3.87328217711172	2.64617479738412	2.45331701316264	0	-1.68560377281005	9.07222706984655	-0.895703266201545	1.39574124242095	83.1121673895989	4.0379665757157	10
Tachyeres_brachypterus	NA	5.42934562895444	3.69953113153255	5.90661864355151	4.09600984154116	3.46885603013597	3.32503602069659	3.13549421592915	4.0926765051214	5.50044155063817	4.97050750300548	4.56642935767166	8.1461295100254	3.13080712788323	0	NA	NA	NA	1.18057058165818	143.214870204075	3.25623161897207	NA
Tachyeres_leucocephalus	NA	6.21060007702465	4.43011133801578	6.22218538451663	4.11903717481247	3.60004824040732	3.31054301339402	3.11351530921037	4.14313472639153	5.61677109766657	5.11799381241676	5.10594547390058	8.0106915391303	2.97274456115941	4	NA	NA	NA	1.41145483795705	164.648561306156	4.10191869222058	NA
Tachyeres_patachonicus	NA	9.7319278783862	5.63163139871652	6.71051953816063	3.98341300151482	3.43398720448515	3.2188758248682	3.01062088604774	3.97217692824789	5.65948221575962	5.08450514266271	4.58496747867057	7.94505937892184	2.93891254092609	0	NA	NA	NA	1.43818781537564	147.237648181138	4.21305406315861	NA
Tachyeres_pteneres	NA	8.28601746840476	5.87249182593527	7.19999846827043	4.09600984154116	3.52929738428947	3.44680789291421	3.20274644293832	4.13196142579341	5.5637538300525	5.00394630594546	4.54965747605783	8.46328595734733	3.3261216271827	0	NA	NA	NA	1.30788862781591	156.330928956122	3.69835685517598	NA
Tachymarptis_aequatorialis	NA	NA	NA	9.24104745329895	NA	NA	NA	NA	NA	NA	NA	NA	NA	NA	0	NA	NA	NA	1.3866330953693	132.372721117622	4.00135516650535	NA
Tachymarptis_melba	NA	NA	NA	9.45045903450136	NA	NA	NA	NA	NA	NA	NA	NA	NA	NA	0	NA	NA	NA	1.41268073727587	132.783105760649	4.10695031505258	NA
Tachyphonus_coronatus	33.092	9.75765220431258	5.69920880920848	5.67680673456887	2.91777073208428	2.4932054526027	1.84054963339749	2.00148000021012	3.06805293513362	4.42962561347316	4.23844490619586	4.34120464015363	3.37758751602302	0.249951470527967	0	NA	NA	NA	0.914901379944405	86.9532865944727	2.49652903193205	NA
Tachyphonus_delatrii	12.626	7.7367436824535	5.32095689756984	7.09264583894238	2.72129542785223	2.28238238567653	1.58923520511658	1.77495235091167	2.95491027903374	4.26829786934554	4.08092154188996	4.06216566385787	2.89037175789616	0.222708932523927	0	NA	NA	NA	1.05825045662537	87.187295870639	2.88132557290132	16
Tachyphonus_phoenicius	23.696	10.1203715536792	6.06705078807549	7.92584012777961	2.86220088092947	2.4423470353692	1.68639895357023	1.84054963339749	2.9704144655697	4.2710950739666	4.12228393091134	4.16821441078856	3.04452243772342	0.203499777403961	0	NA	NA	NA	1.01359722133739	94.1094284655792	2.75549533493209	NA
Tachyphonus_rufus	39.488	11.0744205027839	6.58335098749375	7.41194927811925	2.92852352386054	2.59525470695687	1.80828877117927	2.02814824729229	3.09557760852371	4.4188406077966	4.24276456734037	4.34639945703073	3.53805656437935	0.731602037164774	0	NA	NA	NA	1.01053661890598	90.8687780242846	2.74707475181201	7
Tachyphonus_surinamus	16.76327	10.9253087856197	6.30409768114256	7.7948326902962	2.79728133483015	2.47653840011748	1.66770682055808	1.70474809223843	2.89037175789616	4.38077585277223	4.16200321069592	4.24992279404054	2.94443897916644	0.641895799294084	0	NA	NA	NA	1.02359630197078	96.5693304346974	2.78318596467836	NA
Tadorna_cana	27.35833333	9.97669154479454	5.80360666870966	7.13699667241528	3.96840333886425	3.45631668088323	2.98568193770049	2.63188884013665	4.05004430332552	5.84412395920927	5.19017520792833	4.704110133843	7.07496319796604	2.76039322814579	0	NA	NA	NA	1.60129741390191	165.028165978629	4.95946272799976	NA
Tadorna_cristata	NA	NA	NA	NA	NA	NA	NA	NA	NA	NA	NA	NA	NA	NA	7	NA	NA	NA	NA	NA	NA	NA
Tadorna_ferruginea	15.856	12.5768876460025	7.58829496167059	8.72765151591688	3.85014760171006	3.37416870927424	2.92316158071916	2.66722820658195	3.9982007016692	5.8735252492433	5.19295685089021	4.82591085268599	7.11882624906208	2.58093597815654	0	NA	NA	NA	1.47141796926076	155.938683828261	4.35540659723412	NA
Tadorna_tadorna	30.531	12.0145125445028	6.10577662852315	8.16861862124066	3.9926809084456	3.43398720448515	2.91235066461494	2.70136121295141	3.94352167248752	5.74907446384791	5.01329841151574	4.69957086140958	7.04473073400921	2.55779796248075	0	NA	NA	NA	1.40079341245788	151.817273601603	4.05841868973613	NA
Tadorna_tadornoides	26.53	10.7236857986845	6.29813699566861	7.60295931718039	3.93182563272433	3.5055573969864	2.94443897916644	2.76000994003292	4.12552017969055	5.86788348533663	5.17332087637335	4.66343909411207	7.25749623831794	2.65983513182099	0	NA	NA	NA	1.54257669305997	163.122776155304	4.67662498659254	NA
Tadorna_variegata	50	8.34331588140495	5.10488299637603	5.71120048121152	3.88362353090645	3.36384159511839	2.94968833505258	2.68102152871429	4.10758978897212	5.86135586176096	5.26372592177842	4.87519732320115	7.34018683532012	2.58898955318943	0	0.000125877086917129	6.36818718635049	1.21571048064462	1.53554940239685	164.522220714742	4.64387618592875	NA
Taenioptynx_brodiei	18.62173913	10.3651754517406	6.36659319060795	7.98334743318041	3.02042488614436	2.4248027257183	1.90210752639692	2.36085400111802	2.81540871942271	4.52828914165213	4.30811095172371	3.91999117507732	4.0842942263686	2.22270768118141	0	NA	NA	NA	1.01820343334458	130.690929809188	2.7682170074969	NA
Taenioptynx_sylvaticus	NA	10.3651754517406	6.36659319060795	9.04967314879219	3.02042488614436	2.4248027257183	1.90210752639692	2.36085400111802	2.81540871942271	4.52828914165213	4.30811095172371	3.91999117507732	4.0842942263686	2.22270768118141	0	NA	NA	NA	1.04091612563727	130.752117314851	2.83181012021584	NA
Taeniopygia_guttata	NA	11.3193043074678	6.47426092633552	7.28887405833824	2.36085400111802	1.96009478404727	1.7404661748405	1.87180217690159	2.58776403522771	3.99083418585244	3.66867674679642	3.55820113047182	2.484906649788	1.89300558443834	0	NA	NA	NA	1.4394777825131	89.7949008249219	4.21849227124918	NA
Taeniotriccus_andrei	NA	9.15704507491796	5.51680314463608	8.08679986621494	2.53369681395743	1.97408102602201	1.6094379124341	1.43508452528932	2.66025953726586	4.0517849478033	3.93769075217672	3.78418963391826	2.2512917986065	1.48102849281615	0	NA	NA	NA	1.19761342084745	95.9993544859211	3.31220264868192	NA
Talaphorus_chlorocercus	NA	7.61874237767041	5.40948187690169	7.83731386342294	2.97552956623647	2.69462718077007	0.8754687373539	0.693147180559945	1.77495235091167	4.02713581252865	3.09557760852371	3.56104608260405	1.52605630349505	2.57639077064569	0	NA	NA	NA	1.72639028584519	132.390048244402	5.62032946495735	NA
Talegalla_cuvieri	NA	7.26961674960817	4.71471212424469	6.36504023223028	3.62966009445396	3.18635263316264	2.39789527279837	2.94443897916644	4.45550941143368	5.61677109766657	5.30081424674662	5.02058562494942	7.48717369421374	2.45294717918676	0	NA	NA	NA	1.56603548646099	173.49867689923	4.78762989599301	NA
Talegalla_fuscirostris	10.68979592	8.12029131396856	5.13989957066471	8.26705887199206	3.53805656437935	3.07269331469012	2.29253475714054	2.80336038090653	4.38077585277223	5.54985399236346	5.26476058301919	4.89485026110255	7.18121164416994	2.2970536982185	0	NA	NA	NA	1.51625737327388	171.949478674811	4.55514504517903	NA
Talegalla_jobiensis	NA	7.81197342962202	5.0660798123588	7.86199774381019	3.63495111208838	3.13113691056019	2.41591377830105	2.94968833505258	4.43911560165801	5.65669086712235	5.37203240437032	5.19960139360888	7.29898622706248	2.16780312669493	0	NA	NA	NA	1.58038621901073	173.312926549572	4.85683124960964	NA
Tangara_arthus	24.574	8.5567984460086	5.82004666613201	6.40292446200466	2.58776403522771	1.98787434815435	1.52605630349505	1.64865862558738	2.94443897916644	4.33073334028633	4.06902675423781	3.9963641538619	3.09104245335832	0.303786817365163	0	-2.65578198375974	6.91572344863131	0.869639030733431	0.95062525254585	78.5781071508562	2.58732688639815	NA
Tangara_brasiliensis	NA	NA	NA	7.36583437355778	NA	NA	NA	NA	NA	NA	NA	NA	NA	NA	0	NA	NA	NA	1.02674026301103	89.2254961034333	2.79194996253403	NA
Tangara_callophrys	13.97347	9.76703761939823	5.71071783981407	7.36133890788383	2.73436750941958	2.23001440015921	1.3609765531356	1.48160454092422	2.82731362192903	4.34380542185368	4.07073469658297	3.97217692824789	3.13113691056019	-0.057801784592494	0	NA	NA	NA	1.14372740337814	94.5809676836694	3.13844484010029	NA
Tangara_chilensis	18.986	10.9006206722544	6.37885010014334	7.40506779071262	2.56494935746154	1.94591014905531	1.43508452528932	1.54756250871601	2.87356463957978	4.33990170837321	4.08933202039856	4.02713581252865	2.98568193770049	0.344147391146847	0	NA	NA	NA	1.15572067470771	94.6341780223776	3.17631168037384	NA
Tangara_chrysotis	13.702	7.07157336421153	5.37785577026683	7.50030814895427	2.73436750941958	2.07944154167984	1.52605630349505	1.70474809223843	2.84490938381941	4.32545628318549	4.02713581252865	3.85651029549789	3.17805383034795	0.91582301329999	0	NA	NA	NA	0.920514361068594	77.1556474151931	2.5105814032177	NA
Tangara_cyanocephala	36.522	8.64664125860312	5.37529742172034	7.70520427700897	2.3887627892351	2.07944154167984	1.38629436111989	1.58923520511658	2.79728133483015	4.11903717481247	3.91999117507732	3.79997350161952	2.89037175789616	1.7265599041342	0	NA	NA	NA	1.01502901780293	86.8605372167087	2.75944346920132	NA
Tangara_cyanotis	11.55	6.95939851213398	5.32120487479978	7.75633367381676	2.61006979274201	1.87180217690159	1.43508452528932	1.56861591791385	2.82137888640921	4.18052225846315	3.91402100809082	3.80888224650863	2.70805020110221	1.41042009894642	0	NA	NA	NA	0.968800896307978	79.4771566665535	2.63478318613957	NA
Tangara_cyanoventris	19.224	8.68304655550289	5.25610558398974	7.35238119358764	2.484906649788	2.04122032885964	1.38629436111989	1.54756250871601	2.89591193827178	4.20469261939097	3.98898404656427	3.87949981372259	2.80336038090653	0.688567697700951	0	NA	NA	NA	0.961774258400476	85.3304113754936	2.61633441106381	NA
Tangara_desmaresti	22.47	7.92624152317096	4.86880969755736	6.75933363327066	2.53369681395743	2.06686275947298	1.45861502269952	1.54756250871601	2.9391619220656	4.26267987704132	4.03953632572711	3.96651119071222	3.01553490085017	0.478821056446086	0	NA	NA	NA	0.96778861638349	85.56662746508	2.63211739750466	NA
Tangara_dowii	18.142	4.97673374242057	3.74155534755555	6.66134461823206	2.45100509811232	1.85629799036563	1.48160454092422	1.64865862558738	2.96010509591084	4.27666611901606	4.02713581252865	3.8155121050473	2.70805020110221	1.20799008894785	0	NA	NA	NA	0.970466998703767	74.8857019867768	2.6391766636938	16
Tangara_fastuosa	NA	5.2040066870768	3.96983938970681	6.08189683468036	2.56494935746154	2.15176220325946	1.58923520511658	1.88706964903238	2.91777073208428	4.26127043353808	4.00914971615887	3.91202300542815	3.23867845216438	1.15066655107943	4	NA	NA	NA	0.966300188669497	89.2655709136674	2.6282025951966	NA
Tangara_florida	14.678	6.10031895202006	4.97339610823404	7.09389806153528	2.57261223020711	2.07944154167984	1.45861502269952	1.48160454092422	2.79116510781272	4.17745946893261	3.89589362349826	3.58905911883173	2.96010509591084	0.909627824487184	0	NA	NA	NA	1.02508739129015	80.327469068596	2.78733903907709	15
Tangara_fucosa	NA	3.66356164612965	2.96694320077926	5.64012019200759	2.58021682959233	1.91692261218206	1.58923520511658	1.56861591791385	2.91777073208428	4.24849524204936	4.01457959375324	3.8286413964891	3.04452243772342	0.934613180024525	0	NA	NA	NA	1.08197118668055	90.8959165092556	2.95048978882538	19
Tangara_gyrola	37.146	10.7586685449433	6.55451007602403	7.19727488301483	2.54160199346455	1.97408102602201	1.56861591791385	1.64865862558738	2.92316158071916	4.29728540621879	4.04480411666196	3.93963817246112	3.04452243772342	0.47028828199717	0	NA	NA	NA	1.02779256048931	83.5287578335764	2.7948894707864	11
Tangara_icterocephala	20.992	6.77536609093639	5.20886022740057	6.42622561209085	2.53369681395743	2.11625551480255	1.62924053973028	1.64865862558738	2.79728133483015	4.25561270981822	4.00733318523247	3.80666248977032	3.09104245335832	1.0464851764277	0	-2.84331944582427	5.6021188208797	NA	0.988230001278713	78.7179312157485	2.68647520396652	14
Tangara_inornata	38.802	7.66809370908241	4.90676311420423	5.9687354706772	2.53369681395743	2.01490302054226	1.52605630349505	1.64865862558738	2.82731362192903	4.27388447605418	3.93573953204546	3.87743156065853	2.89037175789616	0.602178818869682	0	NA	NA	NA	1.19675894190621	88.7144766089811	3.30937365010149	11
Tangara_johannae	NA	6.7093043402583	4.42512404312548	7.26864767749754	2.53369681395743	1.93152141160321	1.56861591791385	1.64865862558738	2.83321334405622	4.22683374526818	3.94931879017184	3.85439389259151	2.99573227355399	0.745357491988324	0	NA	NA	NA	1.06130099902826	84.2061299731175	2.89012859891344	NA
Tangara_labradorides	36.754	6.86901445066571	4.95193488129441	6.7754260505309	2.45100509811232	1.94591014905531	1.52605630349505	1.62924053973028	2.8094026953625	4.17438726989564	3.89182029811063	3.86702563949741	2.70805020110221	0.809420352100143	0	NA	NA	NA	0.975272196921884	77.8595063755228	2.65188894875978	NA
Tangara_lavinia	15.092	7.37588214821501	5.12357261952192	7.92780853314662	2.63905732961526	2.07944154167984	1.43508452528932	1.56861591791385	2.75366071235426	4.24276456734037	3.97029191355212	3.7954891891722	3.17805383034795	0.627657653586383	0	NA	NA	NA	1.10798263249935	85.6617648472242	3.02824314884823	16
Tangara_mexicana	36.352	11.3478503299847	6.50796091459637	7.65871470324347	2.56494935746154	1.98787434815435	1.45861502269952	1.6094379124341	2.79728133483015	4.25134831103177	3.98341300151482	3.90399083373088	3.02042488614436	0.419745966783406	0	NA	NA	NA	1.21716892555577	96.4927905599995	3.37761191431536	NA
Tangara_nigroviridis	20.166	8.32820949174873	5.83151517844524	7.44229174890403	2.484906649788	1.80828877117927	1.45861502269952	1.48160454092422	2.79116510781272	4.24132675257075	3.95124371858143	3.89995042419388	2.83321334405622	0.864240702025244	0	NA	NA	NA	0.972126692829437	77.3546813961894	2.64356052662861	NA
Tangara_parzudakii	20.43778	7.56320059235807	5.33347391819063	7.37690088228247	2.79116510781272	2.09186406167839	1.6094379124341	1.80828877117927	2.86220088092947	4.45550941143368	4.18052225846315	4.05871738457895	3.3322045101752	1.3012065094792	0	NA	NA	NA	0.904117267101297	78.2465210768251	2.46975083022846	NA
Tangara_rufigenis	NA	4.35670882668959	3.62451880832003	6.26513278198622	2.62466859216316	2.04122032885964	1.52605630349505	1.6094379124341	2.85647020622048	4.23410650459726	3.95124371858143	3.89589362349826	2.80336038090653	0.46906443512627	0	NA	NA	NA	0.998117177986118	80.7029389093976	2.71316860274999	NA
Tangara_schrankii	14.644	10.3866233264805	6.10208073901122	7.6149022227806	2.63188884013665	2.04122032885964	1.50407739677627	1.6094379124341	2.86220088092947	4.22097721315547	3.94545778151438	3.70868208141012	2.94443897916644	0.711965649952875	0	NA	NA	NA	1.15707220246398	92.7425048639894	3.18060745604855	NA
Tangara_seledon	34.91	9.05753878171822	5.47336449324672	6.78440538926722	2.46809953147162	2.04122032885964	1.62924053973028	1.64865862558738	2.76631910922619	4.16200321069592	3.91002100275747	3.8607297110406	2.92852352386054	1.11143159806813	0	NA	NA	NA	1.02313569275603	87.0465454178549	2.78190429877291	NA
Tangara_vassorii	29.894	8.22067217029725	5.78957657974757	7.74260092487186	2.50143595173921	1.77495235091167	1.43508452528932	1.54756250871601	2.88480071284671	4.31748811353631	4.05352256770185	3.9759363311718	2.89037175789616	1.1355682055866	0	NA	NA	NA	0.965922084755884	77.6768004509952	2.62720904935321	NA
Tangara_velia	10.59	11.0101506793939	6.37770645138109	8.0313512399642	2.66722820658195	2.07944154167984	1.33500106673234	1.6094379124341	2.78501124223834	4.28082412916472	4.01818320125654	3.93573953204546	3.04452243772342	0.695686167025912	0	NA	NA	NA	1.16184471129623	97.1790763575563	3.19582321301115	NA
Tangara_xanthocephala	36.61	8.35066624052092	5.8008592632818	7.73750651526392	2.67414864942653	2.00148000021012	1.3609765531356	1.56861591791385	2.86220088092947	4.30541553230204	4.03600898520914	3.90600493310258	2.94443897916644	0.889342066246325	0	NA	NA	NA	0.922664830682702	77.9073818004761	2.51598614151895	NA
Tanygnathus_everetti	NA	NA	NA	NA	NA	NA	NA	NA	NA	NA	NA	NA	NA	NA	6	NA	NA	NA	NA	NA	NA	NA
Tanygnathus_gramineus	NA	2.94443897916644	2.97122779955536	NA	3.63495111208838	3.48431228837266	2.98061863574394	3.56388296393925	3.12236492448736	5.57594910314632	5.07704705961551	5.06575459331733	5.46932516344172	2.65833827385191	4	NA	NA	NA	NA	NA	NA	NA
Tanygnathus_lucionensis	NA	8.15593633797239	5.35169791246275	6.79824364101302	3.5055573969864	3.42100000895834	2.92316158071916	3.45946628978613	3.02042488614436	5.20290718174338	4.62005879848184	4.73444252169223	5.37063802812766	2.63129763810943	5	NA	NA	NA	1.60082513529903	123.422701350511	4.95712103288132	NA
Tanygnathus_megalorynchos	NA	7.02375895473844	5.41445005161055	NA	3.89995042419388	3.80888224650863	3.2846635654062	3.90197266957464	3.10009228887823	5.46467890376326	4.84024230816757	4.9958600085141	5.78382518232974	2.94568147674934	0	NA	NA	NA	NA	NA	NA	NA
Tanygnathus_sumatranus	NA	8.43381158247719	5.63448653157859	NA	3.49650756146648	3.39114704580865	2.92852352386054	3.44361809754611	3.04927304048202	5.30429943822558	4.78915702210111	4.77744140692854	5.59693937903815	2.5343964610288	0	NA	NA	NA	NA	NA	NA	NA
Tanysiptera_carolinae	NA	1.6094379124341	0	NA	3.69386699562498	3.44998754583159	2.45100509811232	2.45958884180371	2.96010509591084	4.66814498514948	4.44265125649032	5.1149953094205	3.91601502669768	2.41956280726517	5	NA	NA	NA	1.3626181831168	129.034637642878	3.90640761495405	NA
Tanysiptera_danae	NA	5.77455154554441	4.20534555829428	4.8454892123621	3.50254987592244	3.22684399451738	2.36085400111802	2.31253542384721	2.77258872223978	4.49758497530815	4.29728540621879	4.96703165661412	3.77276093809464	2.43287189078445	0	NA	NA	NA	1.19322116457906	125.509988483996	3.29768650847699	NA
Tanysiptera_ellioti	NA	0.693147180559945	0	NA	3.66612246699132	3.39114704580865	2.43361335540045	2.50143595173921	2.90142159408275	4.65965837127216	4.47733681447821	5.2517497307317	3.91601502669768	2.57793836082527	5	NA	NA	NA	1.3454013633106	128.476753549327	3.83972735704949	NA
Tanysiptera_galatea	NA	9.01760477683336	5.69739053027082	8.56791940999836	3.60004824040732	3.32503602069659	2.35137525716348	2.45100509811232	2.86220088092947	4.64727136200673	4.3528552573736	5.46383180502561	3.91202300542815	2.86226312356023	0	NA	NA	NA	1.28091216930466	127.611158542971	3.59992196667907	NA
Tanysiptera_hydrocharis	NA	6.36475075685191	4.30777251161	NA	3.34638914516716	3.09557760852371	2.14006616349627	2.27212588550934	2.80336038090653	4.46590811865458	4.23410650459726	5.04664573161929	3.49650756146648	2.35780814795579	5	NA	NA	NA	1.21659596105544	125.192979747487	3.37567721690196	NA
Tanysiptera_nigriceps	NA	7.05875815251866	6.81365718267075	NA	3.6454498961866	3.39785848039664	2.51769647261099	2.45958884180371	2.78501124223834	4.55176940926098	4.33598269617247	5.02256386496153	3.90399083373088	2.59127342102474	0	NA	NA	NA	1.29747642296205	128.658772901423	3.66004858883103	NA
Tanysiptera_nympha	NA	7.10496544826984	4.65951497013805	5.68400685341592	3.57794789340665	3.3178157727231	2.4423470353692	2.3887627892351	2.74727091425549	4.51961229762644	4.26689632742025	4.95017732505914	4.04305126783455	2.54099329155024	0	NA	NA	NA	1.22451643258022	125.212375768948	3.40252033692827	NA
Tanysiptera_riedelii	NA	3.29583686600433	2.97300269241535	NA	3.68637632389582	3.38099467434464	2.46809953147162	2.4932054526027	2.87919845729804	4.59713801429083	4.3528552573736	5.34233425196481	4.15103990589865	2.85388912771716	5	NA	NA	NA	1.38455038443113	129.400767446581	3.99303017261974	NA
Tanysiptera_sylvia	17.036	7.05875815251866	6.81365718267075	7.84980544563633	3.51749783735832	3.24649099190117	2.34180580614733	2.34180580614733	2.72785282839839	4.54116485601218	4.26829786934554	5.06132840841177	3.90399083373088	2.52736992930338	0	NA	NA	NA	1.27381316540496	129.109446921602	3.57445660290304	NA
Taoniscus_nanus	NA	9.23795553900916	5.44778614165385	7.84487764861207	2.69462718077007	1.84054963339749	1.1314021114911	1.1314021114911	2.91235066461494	4.33859707674655	4.10758978897212	3.54961738678043	3.76120011569356	2.23570017024001	6	NA	NA	NA	1.18539473408312	199.122744429408	3.27197812787417	NA
Tapera_naevia	38.062	11.9113860989255	6.8572609444808	8.47876530163212	2.98568193770049	2.51769647261099	1.62924053973028	1.97408102602201	3.3322045101752	4.66343909411207	4.39814601655377	4.98907111618042	3.87949981372259	1.78144972943002	0	NA	NA	NA	1.26082726577162	137.408147388676	3.52833915456911	8
Taphrolesbia_griseiventris	NA	3.80666248977032	3.74173781008341	4.80498065245541	3.1267605359604	2.89591193827178	0.8754687373539	0.587786664902119	1.79175946922805	4.35926964755127	3.3178157727231	4.43675153436313	2.18605127673809	3.17005353053411	6	NA	NA	NA	1.43142868333574	121.420871500301	4.1846734965023	NA
Taphrospilus_hypostictus	8.406	7.18690102041163	5.14091711374077	8.09042806477246	3.2188758248682	2.99071973173045	1.09861228866811	0.832909122935104	1.84054963339749	4.20618404397764	3.18635263316264	3.61091791264422	1.94591014905531	2.77409906264459	0	NA	NA	NA	1.48158678911046	123.66006055712	4.39992189271274	NA
Taraba_major	34.26531	11.9476839679342	6.82978279688836	7.27114184089051	3.26956893918372	2.82731362192903	1.94591014905531	2.32238772029023	3.51749783735832	4.50645421304893	4.46705688385846	4.39444915467244	4.08092154188996	1.04769300263353	0	NA	NA	NA	1.05429741722341	106.751083166746	2.86995806229331	9
Tarphonomus_certhioides	23.954	9.73329217554001	5.67662809782046	7.06002139071406	3.26575941076705	2.88480071284671	1.25276296849537	1.52605630349505	3.04452243772342	4.26549281841793	4.11577984294217	4.33859707674655	3.09557760852371	1.56373395646508	0	NA	NA	NA	1.06707728664937	101.361524321993	2.90687112122308	NA
Tarphonomus_harterti	27.65102	6.63331843328038	4.19869952669551	6.7121069636745	3.36729582998647	2.88480071284671	1.19392246847243	1.48160454092422	3.03495298670727	4.18813844150846	4.07073469658297	4.31748811353631	3.17387845893747	1.86930682473234	0	NA	NA	NA	1.08700710577954	100.71373973764	2.96538569250663	NA
Tarsiger_chrysaeus	16.23	9.25979698068878	6.22699184418847	8.62140850845317	2.63188884013665	1.97408102602201	1.02961941718116	1.09861228866811	3.3499040872746	4.21803603456465	4.02177386938726	3.958906591327	2.62466859216316	1.45830688943751	0	NA	NA	NA	0.989416658892461	60.9013010896165	2.68966502245834	NA
Tarsiger_cyanurus	34.99093617	12.3636360667538	7.96416808857033	9.0025297923817	2.46809953147162	1.87180217690159	1.09861228866811	1.06471073699243	3.05870707271538	4.36309862478836	4.07923092441205	4.10098910494077	2.59525470695687	1.08899466671606	0	NA	NA	NA	1.15024604838628	74.9933170749705	3.15897007356479	NA
Tarsiger_hyperythrus	11.76590909	7.98582466641892	5.40299455543143	7.98306977245844	2.51769647261099	1.85629799036563	1.02961941718116	1.02961941718116	3.1267605359604	4.32148013480585	4.05004430332552	4.03600898520914	2.484906649788	1.26303434482557	0	NA	NA	NA	0.885833493990591	56.8182801749186	2.42500477628748	NA
Tarsiger_indicus	NA	8.859647499715	5.55107866329991	8.31171917677543	2.64617479738412	2.02814824729229	1.02961941718116	1.09861228866811	3.35340671782581	4.35799005684564	4.14313472639153	4.20020495292158	2.68102152871429	1.52352295808666	0	NA	NA	NA	0.899456753538782	60.4859047094829	2.4582673033401	NA
Tarsiger_johnstoniae	14.25714286	5.70044357339069	3.72955076411368	4.7029049280762	2.59525470695687	1.97408102602201	1.09861228866811	1.09861228866811	3.27336401015227	4.29728540621879	4.09767235231478	4.0943445622221	2.35137525716348	1.61680718197032	0	NA	NA	NA	0.875678310408316	60.0903444763262	2.40050302803932	NA
Tarsiger_rufilatus	19.63877551	12.3636360667538	7.96416808857033	8.44804745734274	2.60268968544438	1.97408102602201	1.1314021114911	1.1314021114911	3.20274644293832	4.35156742718917	4.11414718951828	4.09767235231478	2.54944517092557	1.27059136504858	0	NA	NA	NA	0.970016270248209	61.5775812618326	2.63798737971443	NA
Tauraco_bannermani	NA	3.17805383034795	3.2988699728187	NA	3.25424296870549	2.57261223020711	2.21920348405499	2.56494935746154	3.6454498961866	5.08016135674487	4.99382817577987	5.13579843705026	5.41164605185504	1.74804372286954	6	NA	NA	NA	1.42048892057872	136.123535326285	4.13914365812741	NA
Tauraco_corythaix	27.126	7.42714413340862	4.89920716886837	6.9352054703881	3.25037449192757	2.47653840011748	1.94591014905531	2.51769647261099	3.71843825635548	5.20180646616719	5.11619578975675	5.31713912078862	5.73009978297357	2.38150173013929	0	NA	NA	NA	1.38707771300401	137.711110495021	4.00313463513737	NA
Tauraco_erythrolophus	NA	7.72001794043224	4.87328154266093	NA	3.25809653802148	2.70136121295141	2.11625551480255	2.58776403522771	3.65842024662923	5.13579843705026	5.02978411293502	5.27964410128242	5.56528639740228	1.9515604019048	0	NA	NA	NA	1.40903874055923	136.204646776632	4.0920200200356	NA
Tauraco_fischeri	16.946	6.34388043412633	4.53841424100004	7.1538369177975	3.25424296870549	2.4423470353692	1.91692261218206	2.39789527279837	3.65842024662923	5.13108144717212	5.04471460774912	5.21439213161028	5.52146091786225	2.26636859144375	5	NA	NA	NA	1.33438332046993	137.078510201194	3.79765328911341	NA
Tauraco_hartlaubi	45.46818182	8.04012466444838	4.95228750205238	7.08265430549824	3.20274644293832	2.4248027257183	2.11625551480255	2.43361335540045	3.6454498961866	5.13226278221795	5.05113723740559	5.19849703126583	5.41164605185504	2.00077434090663	0	NA	NA	NA	1.38408159326963	136.996526844309	3.99115871406309	NA
Tauraco_leucolophus	19.08571429	9.73483218650599	5.79725510690882	8.05587210937487	3.23867845216438	2.66722820658195	2.23001440015921	2.66025953726586	3.57794789340665	5.15329159449778	5.02650864325255	5.16364246322143	5.3890717298165	1.69711111578328	0	NA	NA	NA	1.31313254569119	135.988814138336	3.71780167375499	NA
Tauraco_livingstonii	15.732	9.37695589894852	5.6314537206494	7.70905165741903	3.23867845216438	2.47653840011748	1.96009478404727	2.4248027257183	3.65842024662923	5.20948615284142	5.1191907006506	5.31073988654659	5.51745289646471	2.22405378678511	0	NA	NA	NA	1.43414256489746	137.473247095142	4.19604562907697	NA
Tauraco_macrorhynchus	15.49333333	9.61366986795393	5.81493228888739	8.11886151109554	3.25037449192757	2.51769647261099	1.96009478404727	2.50143595173921	3.64283551561253	5.13697421613927	5.03304888893316	5.20729796816087	5.49593796063116	2.16096025113863	0	NA	NA	NA	1.39377126787983	135.475280924473	4.0300197144908	NA
Tauraco_persa	37.188	10.5555783361057	6.21192199370996	8.02276402784834	3.25037449192757	2.50959926237837	1.93152141160321	2.47653840011748	3.65842024662923	5.1806593230798	5.06701562753236	5.18122159467179	5.72358510195238	2.22599327334773	0	NA	NA	NA	1.37420385689106	135.381550763502	3.95192916896025	NA
Tauraco_schalowi	50	10.0304285259773	5.94224692844232	8.1854936643232	3.26193531432865	2.46809953147162	1.91692261218206	2.37024374146786	3.68386691229039	5.19849703126583	5.08264583007253	5.24755024949438	5.32981603360741	2.13573159395755	0	NA	NA	NA	1.35142094279103	136.616573288314	3.8629106077642	NA
Tauraco_schuettii	16.59	NA	5.90919997495496	7.98369337683306	3.09557760852371	2.36085400111802	1.85629799036563	2.35137525716348	3.66356164612965	5.11439452838711	5.02912987673242	5.21602212382121	5.45958551414416	2.18010154529469	0	NA	NA	NA	1.40362002327576	135.340713182796	4.06990648802679	NA
Tchagra_australis	30.712	11.5154522699081	6.72489732560935	7.89905636004142	3.03974915897077	2.35137525716348	1.62924053973028	1.85629799036563	3.27714473299218	4.31214050720972	4.22829253473184	4.39321382406445	3.47506723022861	1.24685591217832	0	NA	NA	NA	1.02478100030773	90.9369165427619	2.78648515434853	NA
Tchagra_jamesi	NA	9.5309009729939	5.70733045365337	8.03508010059498	2.94968833505258	2.27212588550934	1.56861591791385	1.79175946922805	3.16547504814109	4.28496492183075	4.21064501791826	4.41158543691543	3.31054301339402	1.21269466983912	0	NA	NA	NA	0.947709655903565	89.123198077442	2.57979427118553	NA
Tchagra_senegalus	31.32	12.0975237189548	7.00402511032977	8.18685497198862	3.14415227867226	2.484906649788	1.7404661748405	1.97408102602201	3.38777436133001	4.44029554279786	4.33990170837321	4.5368913452348	3.97968165390196	1.12291330540204	0	NA	NA	NA	1.03448177585576	91.8523703160079	2.81364775754609	NA
Tchagra_tchagra	NA	8.14206328310415	5.07128369895336	6.78814903838158	3.29212628660779	2.77258872223978	1.7404661748405	2.02814824729229	3.37073817417745	4.3732381286408	4.31348009213877	4.4636066216663	3.91800507710569	1.1554240483062	0	NA	NA	NA	1.07724621931626	90.1482234640893	2.93658170436228	NA
Telacanthura_melanopygia	14.71914894	8.83826168288565	5.51549472690403	8.89577771971917	2.34180580614733	1.33500106673234	1.06471073699243	0.955511445027436	2.77881927199042	5.08759633523238	3.93182563272433	3.89182029811063	3.95124371858143	3.17585715930263	0	NA	NA	NA	1.44177402392754	131.188859959745	4.22819007790037	NA
Telacanthura_ussheri	48.98444444	11.0211832556805	6.68585380968952	9.37813394348619	2.14006616349627	1.28093384546206	1.06471073699243	0.832909122935104	2.55722731136763	4.98086313576259	3.73289633953071	3.61091791264422	3.48431228837266	3.30940333780944	0	NA	NA	NA	1.57931401986338	131.639110586828	4.85162655002085	NA
Teledromas_fuscus	25.03958	8.90517298518338	5.28782703633079	7.9322357084666	2.64617479738412	2.02814824729229	1.30833281965018	1.58923520511658	3.39785848039664	4.33598269617247	4.22683374526818	4.2780540442909	3.63495111208838	1.2474718186787	0	NA	NA	NA	1.0358416288079	104.106191654731	2.81747650743386	NA
Telespiza_cantans	NA	0	0	NA	2.9391619220656	2.50959926237837	2.02814824729229	2.50959926237837	3.19458313229916	4.38825718442452	4.16821441078856	4.03777421073371	3.5055573969864	1.89988485643472	4	NA	NA	NA	1.64119710655841	134.118555848257	5.1613444947861	NA
Telespiza_ultima	NA	0	0	NA	2.72129542785223	2.31253542384721	1.87180217690159	2.27212588550934	3.05400118167797	4.3502779363593	4.14313472639153	4.06044301054642	3.18635263316264	1.56119140954705	7	NA	NA	NA	1.61931390273558	133.156262476636	5.04962459416809	NA
Telophorus_bocagei	16.43	NA	5.86750232063571	8.58027087678303	2.86789890204411	2.2512917986065	1.56861591791385	1.75785791755237	3.18221184049661	4.37701409285034	4.27249074760558	4.21064501791826	3.29583686600433	0.394268143057509	0	NA	NA	NA	0.852609213431697	82.1190675028507	2.34575946100043	NA
Telophorus_dohertyi	16.8212766	NA	4.73421998264139	7.25221930829271	3.07269331469012	2.37024374146786	1.6094379124341	1.84054963339749	3.39114704580865	4.37952350445576	4.32413265625498	4.37701409285034	3.55534806148941	1.21711185795181	0	NA	NA	NA	0.899437612962401	76.5136956106378	2.45822025113732	NA
Telophorus_kupeensis	NA	NA	0	NA	3.26193531432865	2.70136121295141	1.88706964903238	2.15176220325946	3.38099467434464	4.5798523780038	4.47392189937814	4.36309862478836	3.54961738678043	1.44477574308276	6	NA	NA	NA	0.879349523634677	78.5767845940997	2.40933198307779	NA
Telophorus_multicolor	14.806	NA	6.09774391669151	9.67145614521982	3.13983261752775	2.57261223020711	1.82454929205105	2.00148000021012	3.27714473299218	4.60015764416455	4.49312068217947	4.50755735712109	3.92986292355648	0.384508315478812	0	NA	NA	NA	0.902805433024634	84.7006580177792	2.46651305110732	NA
Telophorus_nigrifrons	18.594	NA	5.61056473140301	8.10248869531384	3.05400118167797	2.4423470353692	1.68639895357023	1.84054963339749	3.24259235148552	4.51085950651685	4.38949864951258	4.46705688385846	3.54961738678043	0.565821945359579	0	NA	NA	NA	0.887745591728727	79.3836048978448	2.42964605831353	NA
Telophorus_olivaceus	42.826	NA	5.35748306508213	7.39476812757466	2.99573227355399	2.36085400111802	1.70474809223843	1.87180217690159	3.25424296870549	4.41279829334063	4.29592393562047	4.36691299686383	3.51452606696916	0.636938880296333	0	NA	NA	NA	0.982564354279515	85.798199150013	2.67129761980528	NA
Telophorus_sulfureopectus	31.896	NA	6.82653076597164	7.92207281006125	2.96527306606928	2.35137525716348	1.62924053973028	1.80828877117927	3.23867845216438	4.48074010760991	4.33729074083249	4.44734610079452	3.29953372788566	0.756303061661092	0	NA	NA	NA	1.01695286334357	92.3977773185236	2.7647573220913	NA
Telophorus_viridis	22.002	NA	5.41672026587875	8.27081025943521	3.11351530921037	2.45958884180371	1.52605630349505	1.82454929205105	3.37758751602302	4.4188406077966	4.34510328056928	4.43556740160191	3.61361696961339	1.09924859344227	0	NA	NA	NA	0.977569089055498	88.2271715120671	2.65798705228743	NA
Telophorus_zeylonus	16.646	9.76801141297368	5.7735842623358	7.42712347857274	3.28840188751681	2.65324196460721	1.77495235091167	2.06686275947298	3.56671182013973	4.59107126160859	4.43675153436313	4.54965747605783	4.17438726989564	1.00809971397793	0	NA	NA	NA	1.07492015748295	88.5921365343469	2.92975897186443	NA
Temnurus_temnurus	NA	8.10832229017324	5.11242864949179	7.6659342658402	3.40784192438082	2.9391619220656	2.17475172148416	2.45100509811232	3.37416870927424	4.87976701889122	4.74406218485471	5.14341640533007	4.9272536851572	1.70438220140254	0	NA	NA	NA	1.28257813727212	76.9685414715512	3.60592431983671	NA
Tephrodornis_affinis	33.6122449	10.9266037265392	6.42760339597143	6.00598680327863	2.99573227355399	2.61739583283408	1.82454929205105	1.85629799036563	2.88480071284671	4.37952350445576	4.254193263164	4.07073469658297	3.00568260440716	1.01002620380028	0	NA	NA	NA	1.30484926449452	107.112602929404	3.68713326991768	NA
Tephrodornis_pondicerianus	30.55	10.9266037265392	6.42760339597143	6.96094353297061	3.01062088604774	2.55722731136763	1.7404661748405	1.84054963339749	2.92852352386054	4.42124734782716	4.2253728246285	4.05698877567833	3.00568260440716	0.793980707744256	0	NA	NA	NA	1.12242388355273	94.805394297326	3.07229206359992	NA
Tephrodornis_sylvicola	16.284	NA	6.63234513249239	6.18097264645946	3.24259235148552	2.78501124223834	1.82454929205105	1.98787434815435	2.94968833505258	4.72650247115562	4.5368913452348	4.4188406077966	3.63230910262554	1.34704207750426	0	NA	NA	NA	1.00956273311538	88.1248723352022	2.74440071705906	NA
[truncated: 298,645 more chars]
