## Supplementary material for "Aligning conservation status, vulnerability factors, and ecological and evolutionary uniqueness to produce integrated assessments of the world’s birds": Weights used in creating final BirdsPlus species scores

species	iucn.ordinal	max.acad	trend	bl.range.size	range.size	median.abund	hti	mig.distance	ebird.mig.dist	edge.score	sp.dist	gen.field	morph.field
Camarhynchus_heliobates	1	0.1	0.15	1	0.15	0.2	0.2	1	3	1	1	1	1
Camarhynchus_pallidus	1	0.1	0.15	1	0.15	0.2	0.2	1	3	1	1	1	1
Camarhynchus_psittacula	1	0.1	0.15	1	0.15	0.2	0.2	1	3	1	1	1	1
Camarhynchus_parvulus	1	0.1	0.15	1	0.15	0.2	0.2	1	3	1	1	1	1
Camarhynchus_pauper	1	0.1	0.15	1	0.15	0.2	0.2	1	3	1	1	1	1
Pinaroloxias_inornata	1	2	0.15	1	0.15	0.2	0.2	1	3	1	1	1	1
Geospiza_acutirostris	1	0.1	0.15	1	0.15	0.2	0.2	1	3	1	1	1	1
Geospiza_fortis	1	0.1	0.15	1	0.15	0.2	0.2	1	3	1	1	1	1
Geospiza_propinqua	1	0.1	0.15	1	0.15	0.2	0.2	1	3	1	1	1	1
Geospiza_scandens	1	0.1	0.15	1	0.15	0.2	0.2	1	3	1	1	1	1
Geospiza_conirostris	1	0.1	0.15	1	0.15	0.2	0.2	1	3	1	1	1	1
Geospiza_magnirostris	1	0.1	0.15	1	0.15	0.2	0.2	1	3	1	1	1	1
Geospiza_difficilis	1	0.1	0.15	1	0.15	0.2	0.2	1	3	1	1	1	1
Geospiza_septentrionalis	1	0.1	0.15	1	0.15	0.2	0.2	1	0.15	1	1	1	1
Geospiza_fuliginosa	1	0.1	0.15	1	0.15	0.2	0.2	1	3	1	1	1	1
Platyspiza_crassirostris	1	0.1	0.15	1	0.15	0.2	0.2	1	3	1	1	1	1
Certhidea_olivacea	1	0.1	0.15	1	0.15	0.2	0.2	1	3	1	1	1	1
Certhidea_fusca	1	0.1	0.15	1	0.15	0.2	0.2	1	3	1	1	1	1
Asemospiza_fuliginosa	1	0.1	0.15	1	0.15	0.2	4	1	3	1	1	1	1
Asemospiza_obscura	1	0.1	0.15	1	0.15	0.2	4	1	3	1	1	1	1
Melanospiza_bicolor	1	0.1	0.15	1	0.15	0.2	4	1	3	1	1	1	1
Melanospiza_richardsoni	1	0.1	0.15	1	0.15	0.2	4	1	3	1	1	1	1
Phonipara_canora	1	0.1	0.15	1	0.15	0.2	4	1	3	1	1	1	1
Loxigilla_barbadensis	1	0.1	0.15	1	0.15	0.2	4	1	3	1	1	1	1
Loxigilla_noctis	1	0.1	0.15	1	0.15	0.2	4	1	3	1	1	1	1
Loxipasser_anoxanthus	1	0.1	0.15	1	0.15	0.2	4	1	3	1	1	1	1
Melopyrrha_nigra	1	0.1	0.15	1	0.15	0.2	0.2	1	3	1	1	1	1
Melopyrrha_taylori	1	0.1	0.15	0.05	0.15	0.2	0.2	0.05	3	1	0.05	1	1
Melopyrrha_violacea	1	0.1	0.15	1	0.15	0.2	4	1	3	1	1	1	1
Melopyrrha_grandis	1	0.1	0.15	1	0.15	0.2	0.2	1	0.15	0.05	1	0.05	0.05
Melopyrrha_portoricensis	1	0.1	0.15	1	0.15	0.2	4	1	3	1	1	1	1
Euneornis_campestris	1	0.1	0.15	1	0.15	0.2	4	1	3	1	1	1	1
Tiaris_olivaceus	1	2	3	1	3	4	4	1	3	1	1	1	1
Coereba_flaveola	1	2	3	1	3	4	4	1	3	1	1	1	1
Sporophila_palustris	1	0.1	0.15	1	0.15	0.2	0.2	1	0.15	1	1	1	1
Sporophila_ruficollis	1	0.1	0.15	1	0.15	0.2	4	1	3	1	1	1	1
Sporophila_iberaensis	1	0.1	0.15	0.05	0.15	0.2	0.2	0.05	0.15	1	0.05	1	1
Sporophila_hypoxantha	1	0.1	0.15	1	0.15	0.2	4	1	3	1	1	1	1
Sporophila_bouvreuil	1	0.1	0.15	1	0.15	0.2	4	1	3	1	1	1	1
Sporophila_pileata	1	0.1	0.15	1	0.15	0.2	4	1	3	1	1	1	1
Sporophila_hypochroma	1	0.1	0.15	1	0.15	0.2	4	1	3	1	1	1	1
Sporophila_melanogaster	1	0.1	0.15	1	0.15	0.2	0.2	1	0.15	1	1	1	1
Sporophila_nigrorufa	1	0.1	0.15	1	0.15	0.2	0.2	1	0.15	1	1	1	1
Sporophila_cinnamomea	1	0.1	0.15	1	0.15	0.2	0.2	1	3	1	1	1	1
Sporophila_minuta	1	2	0.15	1	0.15	0.2	4	1	3	1	1	1	1
Sporophila_castaneiventris	1	0.1	0.15	1	0.15	0.2	4	1	3	1	1	1	1
Sporophila_simplex	1	0.1	0.15	1	0.15	0.2	4	1	3	1	1	1	1
Sporophila_telasco	1	0.1	0.15	1	0.15	0.2	4	1	3	1	1	1	1
Sporophila_peruviana	1	0.1	0.15	1	0.15	0.2	4	1	3	1	1	1	1
Sporophila_leucoptera	1	0.1	0.15	1	0.15	0.2	4	1	3	1	1	1	1
Sporophila_ardesiaca	1	0.1	0.15	1	0.15	0.2	4	1	3	1	1	1	1
Sporophila_nigricollis	1	2	0.15	1	0.15	0.2	4	1	3	1	1	1	1
Sporophila_caerulescens	1	0.1	0.15	1	0.15	0.2	4	0.05	3	1	1	1	1
Sporophila_luctuosa	1	0.1	0.15	1	0.15	0.2	4	1	3	1	1	1	1
Sporophila_fringilloides	1	0.1	0.15	1	0.15	0.2	0.2	1	3	1	1	1	1
Sporophila_frontalis	1	0.1	0.15	1	0.15	0.2	4	1	3	1	1	1	1
Sporophila_albogularis	1	0.1	0.15	1	0.15	0.2	4	1	3	1	1	1	1
Sporophila_collaris	1	0.1	0.15	1	0.15	0.2	4	1	3	1	1	1	1
Sporophila_beltoni	1	0.1	0.15	1	0.15	0.2	0.2	1	0.15	1	1	1	1
Sporophila_plumbea	1	0.1	0.15	1	0.15	0.2	4	1	3	1	1	1	1
Sporophila_falcirostris	1	0.1	0.15	1	0.15	0.2	0.2	1	3	1	1	1	1
Sporophila_schistacea	1	2	0.15	1	0.15	0.2	4	1	3	1	1	1	1
Sporophila_funerea	1	2	0.15	1	0.15	0.2	4	1	3	1	1	1	1
Sporophila_morelleti	1	2	3	1	3	4	4	1	3	1	1	1	1
Sporophila_angolensis	1	0.1	0.15	1	0.15	0.2	4	1	3	1	1	1	1
Sporophila_torqueola	1	2	0.15	1	0.15	0.2	4	1	3	1	1	1	1
Sporophila_americana	1	0.1	0.15	1	0.15	0.2	4	1	3	1	1	1	1
Sporophila_corvina	1	2	0.15	1	3	4	4	1	3	1	1	1	1
Sporophila_intermedia	1	0.1	0.15	1	0.15	0.2	4	1	3	1	1	1	1
Sporophila_atrirostris	1	0.1	0.15	1	0.15	0.2	4	1	3	1	1	1	1
Sporophila_crassirostris	1	2	0.15	1	0.15	0.2	0.2	1	0.15	0.05	1	0.05	0.05
Sporophila_maximiliani	1	0.1	0.15	1	0.15	0.2	0.2	1	0.15	0.05	1	0.05	0.05
Sporophila_nuttingi	1	2	0.15	1	0.15	0.2	4	1	3	1	1	1	1
Sporophila_bouvronides	1	0.1	0.15	1	0.15	0.2	4	1	3	1	1	1	1
Sporophila_lineola	1	0.1	0.15	1	0.15	0.2	4	1	3	1	1	1	1
Thlypopsis_ornata	1	0.1	0.15	1	0.15	0.2	4	1	3	1	1	1	1
Thlypopsis_pectoralis	1	0.1	0.15	1	0.15	0.2	0.2	1	3	1	1	1	1
Thlypopsis_superciliaris	1	0.1	0.15	1	0.15	0.2	4	1	3	1	1	1	1
Thlypopsis_ruficeps	1	0.1	0.15	1	0.15	0.2	4	1	3	1	1	1	1
Thlypopsis_pyrrhocoma	1	0.1	0.15	1	0.15	0.2	4	1	3	1	1	1	1
Thlypopsis_inornata	1	0.1	0.15	1	0.15	0.2	4	1	3	1	1	1	1
Thlypopsis_sordida	1	0.1	0.15	1	0.15	0.2	4	1	3	1	1	1	1
Thlypopsis_fulviceps	1	0.1	0.15	1	0.15	0.2	4	1	3	1	1	1	1
Sphenopsis_frontalis	1	0.1	0.15	1	0.15	0.2	4	1	3	1	1	1	1
Sphenopsis_melanotis	1	0.1	0.15	1	0.15	0.2	4	1	3	1	1	1	1
Kleinothraupis_atropileus	1	0.1	0.15	1	0.15	0.2	4	1	3	1	1	1	1
Kleinothraupis_reyi	1	0.1	0.15	1	0.15	0.2	0.2	1	3	1	1	1	1
Kleinothraupis_calophrys	1	0.1	0.15	1	0.15	0.2	0.2	1	3	1	1	1	1
Kleinothraupis_parodii	1	0.1	0.15	1	0.15	0.2	0.2	1	3	1	1	1	1
Microspingus_cinereus	1	0.1	0.15	1	0.15	0.2	4	1	3	1	1	1	1
Microspingus_melanoleucus	1	0.1	0.15	1	0.15	0.2	4	1	3	1	1	1	1
Microspingus_torquatus	1	0.1	0.15	1	0.15	0.2	4	1	3	1	1	1	1
Microspingus_trifasciatus	1	0.1	0.15	1	0.15	0.2	4	1	3	1	1	1	1
Microspingus_alticola	1	0.1	0.15	1	0.15	0.2	0.2	1	3	1	1	1	1
Microspingus_erythrophrys	1	0.1	0.15	1	0.15	0.2	0.2	1	3	1	1	1	1
Microspingus_cabanisi	1	0.1	0.15	1	0.15	0.2	4	1	3	1	1	1	1
Microspingus_lateralis	1	0.1	0.15	1	0.15	0.2	0.2	1	3	1	1	1	1
Nephelornis_oneilli	1	0.1	0.15	1	0.15	0.2	0.2	1	3	1	1	1	1
Urothraupis_stolzmanni	1	0.1	0.15	1	0.15	0.2	4	1	3	1	1	1	1
Cypsnagra_hirundinacea	1	0.1	0.15	1	0.15	0.2	4	1	3	1	1	1	1
Donacospiza_albifrons	1	0.1	0.15	1	0.15	0.2	4	1	3	1	1	1	1
Poospizopsis_caesar	1	0.1	0.15	1	0.15	0.2	4	1	3	1	1	1	1
Poospizopsis_hypochondria	1	0.1	0.15	1	0.15	0.2	4	1	3	1	1	1	1
Castanozoster_thoracicus	1	0.1	0.15	1	0.15	0.2	4	1	3	1	1	1	1
Poospiza_baeri	1	0.1	0.15	1	0.15	0.2	0.2	1	3	1	1	1	1
Poospiza_garleppi	1	0.1	0.15	1	0.15	0.2	4	1	3	1	1	1	1
Poospiza_goeringi	1	0.1	0.15	1	0.15	0.2	0.2	1	0.15	1	1	1	1
Poospiza_rufosuperciliaris	1	0.1	0.15	1	0.15	0.2	0.2	1	3	1	1	1	1
Poospiza_rubecula	1	0.1	0.15	1	0.15	0.2	0.2	1	3	1	1	1	1
Poospiza_hispaniolensis	1	0.1	0.15	1	0.15	0.2	4	1	3	1	1	1	1
Poospiza_boliviana	1	0.1	0.15	1	0.15	0.2	0.2	1	3	1	1	1	1
Poospiza_ornata	1	0.1	0.15	1	0.15	0.2	0.2	1	3	1	1	1	1
Poospiza_nigrorufa	1	0.1	0.15	1	0.15	0.2	4	1	3	1	1	1	1
Poospiza_whitii	1	0.1	0.15	1	0.15	0.2	4	1	3	1	1	1	1
Pseudospingus_verticalis	1	0.1	0.15	1	0.15	0.2	4	1	3	1	1	1	1
Pseudospingus_xanthophthalmus	1	0.1	0.15	1	0.15	0.2	4	1	3	1	1	1	1
Cnemoscopus_rubrirostris	1	0.1	0.15	1	0.15	0.2	4	1	3	1	1	1	1
Piezorina_cinerea	1	0.1	0.15	1	0.15	0.2	4	1	3	1	1	1	1
Xenospingus_concolor	1	0.1	0.15	1	0.15	0.2	4	1	3	1	1	1	1
Saltator_aurantiirostris	1	0.1	0.15	1	0.15	0.2	4	1	3	1	1	1	1
Saltator_maxillosus	1	0.1	0.15	1	0.15	0.2	4	1	3	1	1	1	1
Saltator_cinctus	1	0.1	0.15	1	0.15	0.2	4	1	3	1	1	1	1
Saltator_fuliginosus	1	0.1	0.15	1	0.15	0.2	4	1	3	1	1	1	1
Saltator_grossus	1	2	0.15	1	0.15	0.2	4	1	3	1	1	1	1
Saltator_nigriceps	1	0.1	0.15	1	0.15	0.2	0.2	1	3	1	1	1	1
Saltator_atriceps	1	2	0.15	1	3	4	4	1	3	1	1	1	1
Saltator_atripennis	1	0.1	0.15	1	0.15	0.2	4	1	3	1	1	1	1
Saltator_maximus	1	2	0.15	1	0.15	0.2	4	1	3	1	1	1	1
Saltator_coerulescens	1	0.1	0.15	1	0.15	0.2	4	1	3	1	1	1	1
Saltator_olivascens	1	0.1	0.15	1	0.15	0.2	4	1	3	1	1	1	1
Saltator_grandis	1	2	0.15	1	3	4	4	1	3	1	1	1	1
Saltator_albicollis	1	0.1	0.15	1	0.15	0.2	4	1	3	1	1	1	1
Saltator_striatipectus	1	2	3	1	3	4	4	1	3	1	1	1	1
Saltator_similis	1	0.1	0.15	1	3	4	4	1	3	1	1	1	1
Saltator_orenocensis	1	0.1	0.15	1	0.15	0.2	4	1	3	1	1	1	1
Saltatricula_atricollis	1	0.1	0.15	1	0.15	0.2	4	1	3	1	1	1	1
Saltatricula_multicolor	1	0.1	0.15	1	0.15	0.2	4	1	3	1	1	1	1
Emberizoides_duidae	1	0.1	0.15	1	0.15	0.2	0.2	1	0.15	0.05	1	0.05	0.05
Emberizoides_herbicola	1	2	0.15	1	0.15	0.2	4	1	3	1	1	1	1
Emberizoides_ypiranganus	1	0.1	0.15	1	0.15	0.2	4	1	3	1	1	1	1
Embernagra_longicauda	1	0.1	0.15	1	0.15	0.2	4	1	3	1	1	1	1
Embernagra_platensis	1	0.1	3	1	3	4	4	1	3	1	1	1	1
Coryphaspiza_melanotis	1	0.1	0.15	1	0.15	0.2	0.2	1	3	1	1	1	1
Dacnis_lineata	1	0.1	0.15	1	0.15	0.2	4	0.05	3	1	1	1	1
Dacnis_viguieri	1	2	0.15	1	0.15	0.2	0.2	1	3	1	1	1	1
Dacnis_hartlaubi	1	0.1	0.15	1	0.15	0.2	0.2	1	3	1	1	1	1
Dacnis_cayana	1	2	0.15	1	0.15	0.2	4	1	3	1	1	1	1
Dacnis_flaviventer	1	0.1	0.15	1	0.15	0.2	4	1	3	1	1	1	1
Dacnis_albiventris	1	0.1	0.15	1	0.15	0.2	0.2	1	3	1	1	1	1
Dacnis_nigripes	1	0.1	0.15	1	0.15	0.2	0.2	1	3	1	1	1	1
Dacnis_venusta	1	2	0.15	1	0.15	0.2	4	1	3	1	1	1	1
Dacnis_berlepschi	1	0.1	0.15	1	0.15	0.2	4	1	3	1	1	1	1
Tersina_viridis	1	2	0.15	1	0.15	0.2	4	1	3	1	1	1	1
Cyanerpes_caeruleus	1	2	0.15	1	0.15	0.2	4	1	3	1	1	1	1
Cyanerpes_cyaneus	1	2	3	1	3	4	4	1	3	1	1	1	1
Cyanerpes_lucidus	1	2	0.15	1	0.15	0.2	4	1	3	1	1	1	1
Cyanerpes_nitidus	1	0.1	0.15	1	0.15	0.2	4	1	3	1	1	1	1
Charitospiza_eucosma	1	0.1	0.15	1	0.15	0.2	0.2	1	3	1	1	1	1
Lanio_aurantius	1	2	0.15	1	0.15	0.2	4	1	3	1	1	1	1
Lanio_leucothorax	1	2	0.15	1	0.15	0.2	4	1	3	1	1	1	1
Lanio_fulvus	1	0.1	0.15	1	0.15	0.2	4	1	3	1	1	1	1
Lanio_versicolor	1	0.1	0.15	1	0.15	0.2	4	1	3	1	1	1	1
Rhodospingus_cruentus	1	0.1	0.15	1	0.15	0.2	0.2	1	3	1	1	1	1
Tachyphonus_delatrii	1	2	0.15	1	0.15	0.2	4	1	3	1	1	1	1
Tachyphonus_surinamus	1	0.1	0.15	1	0.15	0.2	4	1	3	1	1	1	1
Coryphospingus_cucullatus	1	0.1	3	1	3	4	4	1	3	1	1	1	1
Coryphospingus_pileatus	1	0.1	0.15	1	0.15	0.2	4	1	3	1	1	1	1
Ramphocelus_carbo	1	0.1	0.15	1	0.15	0.2	4	1	3	1	1	1	1
Ramphocelus_melanogaster	1	0.1	0.15	1	0.15	0.2	4	1	3	1	1	1	1
Ramphocelus_dimidiatus	1	2	3	1	3	4	4	1	3	1	1	1	1
Ramphocelus_nigrogularis	1	0.1	0.15	1	0.15	0.2	4	1	3	1	1	1	1
Ramphocelus_bresilius	1	0.1	0.15	1	0.15	0.2	4	1	3	1	1	1	1
Ramphocelus_flammigerus	1	2	0.15	1	0.15	0.2	4	1	3	1	1	1	1
Ramphocelus_passerinii	1	2	0.15	1	3	4	4	1	3	1	1	1	1
Ramphocelus_sanguinolentus	1	2	0.15	1	0.15	0.2	4	1	3	1	1	1	1
Tachyphonus_coronatus	1	0.1	0.15	1	0.15	0.2	4	1	3	1	1	1	1
Tachyphonus_rufus	1	2	0.15	1	0.15	0.2	4	1	3	1	1	1	1
Tachyphonus_phoenicius	1	0.1	0.15	1	0.15	0.2	4	1	3	1	1	1	1
Heliothraupis_oneilli	1	0.1	0.15	0.05	0.15	0.2	0.2	0.05	0.15	1	0.05	1	1
Trichothraupis_melanops	1	0.1	0.15	1	0.15	0.2	4	1	3	1	1	1	1
Eucometis_penicillata	1	2	0.15	1	0.15	0.2	4	1	3	1	1	1	1
Loriotus_luctuosus	1	2	0.15	1	0.15	0.2	4	1	3	1	1	1	1
Loriotus_rufiventer	1	0.1	0.15	1	0.15	0.2	4	1	3	1	1	1	1
Loriotus_cristatus	1	0.1	0.15	1	0.15	0.2	4	1	3	1	1	1	1
Conothraupis_mesoleuca	1	0.1	0.15	1	0.15	0.2	0.2	1	0.15	1	1	1	1
Conothraupis_speculigera	1	0.1	0.15	1	0.15	0.2	4	1	3	1	1	1	1
Volatinia_jacarina	1	2	0.15	1	0.15	0.2	4	1	3	1	1	1	1
Creurgops_dentatus	1	0.1	0.15	1	0.15	0.2	4	1	3	1	1	1	1
Creurgops_verticalis	1	0.1	0.15	1	0.15	0.2	4	1	3	1	1	1	1
Hemithraupis_guira	1	0.1	0.15	1	0.15	0.2	4	1	3	1	1	1	1
Hemithraupis_ruficapilla	1	0.1	0.15	1	0.15	0.2	4	1	3	1	1	1	1
Hemithraupis_flavicollis	1	2	0.15	1	0.15	0.2	4	1	3	1	1	1	1
Heterospingus_rubrifrons	1	2	0.15	1	0.15	0.2	4	1	3	1	1	1	1
Heterospingus_xanthopygius	1	2	0.15	1	0.15	0.2	0.2	1	3	1	1	1	1
Chrysothlypis_chrysomelas	1	2	0.15	1	0.15	0.2	4	1	3	1	1	1	1
Chrysothlypis_salmoni	1	0.1	0.15	1	0.15	0.2	4	1	3	1	1	1	1
Chlorophanes_spiza	1	2	3	1	3	4	4	1	3	1	1	1	1
Iridophanes_pulcherrimus	1	0.1	0.15	1	0.15	0.2	4	1	3	1	1	1	1
Diglossa_gloriosa	1	0.1	0.15	1	0.15	0.2	4	1	3	1	1	1	1
Diglossa_humeralis	1	0.1	3	1	3	4	4	1	3	1	1	1	1
Diglossa_brunneiventris	1	0.1	0.15	1	0.15	0.2	4	1	3	1	1	1	1
Diglossa_carbonaria	1	0.1	0.15	1	0.15	0.2	4	1	3	1	1	1	1
Diglossa_albilatera	1	0.1	0.15	1	0.15	0.2	4	1	3	1	1	1	1
Diglossa_venezuelensis	1	0.1	0.15	1	0.15	0.2	0.2	1	0.15	1	1	1	1
Diglossa_duidae	1	0.1	0.15	1	0.15	0.2	0.2	1	0.15	1	1	1	1
Diglossa_major	1	0.1	0.15	1	0.15	0.2	0.2	1	3	1	1	1	1
Diglossa_gloriosissima	1	0.1	0.15	1	0.15	0.2	4	1	3	1	1	1	1
Diglossa_lafresnayii	1	0.1	0.15	1	0.15	0.2	4	1	3	1	1	1	1
Diglossa_mystacalis	1	0.1	0.15	1	0.15	0.2	4	1	3	1	1	1	1
Diglossa_baritula	1	2	0.15	1	0.15	0.2	4	1	3	1	1	1	1
Diglossa_plumbea	1	2	0.15	1	0.15	0.2	4	1	3	1	1	1	1
Diglossa_sittoides	1	0.1	0.15	1	0.15	0.2	4	1	3	1	1	1	1
Diglossa_indigotica	1	0.1	0.15	0.05	0.15	0.2	0.2	1	3	1	1	1	1
Diglossa_caerulescens	1	0.1	0.15	0.05	0.15	0.2	4	1	3	1	1	1	1
Diglossa_cyanea	1	0.1	0.15	0.05	0.15	0.2	4	1	3	1	1	1	1
Diglossa_glauca	1	0.1	0.15	0.05	0.15	0.2	4	1	3	1	1	1	1
Catamenia_homochroa	1	0.1	0.15	1	0.15	0.2	4	1	3	1	1	1	1
Catamenia_inornata	1	0.1	0.15	1	0.15	0.2	4	1	3	1	1	1	1
Catamenia_analis	1	0.1	0.15	1	0.15	0.2	4	1	3	1	1	1	1
Acanthidops_bairdi	1	2	0.15	1	0.15	0.2	4	1	3	1	1	1	1
Haplospiza_rustica	1	2	0.15	0.05	0.15	0.2	0.2	0.05	3	1	0.05	1	1
Geospizopsis_plebejus	1	0.1	0.15	1	0.15	0.2	4	1	3	1	1	1	1
Geospizopsis_unicolor	1	0.1	0.15	1	0.15	0.2	4	1	3	1	1	1	1
Haplospiza_unicolor	1	0.1	0.15	1	0.15	0.2	4	1	3	1	1	1	1
Idiopsar_brachyurus	1	0.1	0.15	1	0.15	0.2	0.2	1	3	1	1	1	1
Idiopsar_speculifer	1	0.1	0.15	1	0.15	0.2	4	1	3	1	1	1	1
Idiopsar_dorsalis	1	0.1	0.15	1	0.15	0.2	0.2	1	3	1	1	1	1
Idiopsar_erythronotus	1	0.1	0.15	1	0.15	0.2	0.2	1	3	1	1	1	1
Xenodacnis_parina	1	0.1	0.15	1	0.15	0.2	4	1	3	1	1	1	1
Sicalis_lutea	1	0.1	0.15	1	0.15	0.2	4	1	3	1	1	1	1
Sicalis_raimondii	1	0.1	0.15	1	0.15	0.2	4	1	3	1	1	1	1
Sicalis_auriventris	1	0.1	0.15	1	0.15	0.2	0.2	1	3	1	1	1	1
Sicalis_olivascens	1	0.1	0.15	1	0.15	0.2	4	1	3	1	1	1	1
Sicalis_lebruni	1	0.1	0.15	1	0.15	0.2	4	1	3	1	1	1	1
Sicalis_mendozae	1	0.1	0.15	1	0.15	0.2	0.2	1	3	1	1	1	1
Sicalis_luteocephala	1	0.1	0.15	1	0.15	0.2	4	1	3	1	1	1	1
Sicalis_uropygialis	1	0.1	0.15	1	0.15	0.2	4	1	3	1	1	1	1
Sicalis_taczanowskii	1	0.1	0.15	1	0.15	0.2	4	1	3	1	1	1	1
Sicalis_columbiana	1	0.1	0.15	1	0.15	0.2	4	1	3	1	1	1	1
Sicalis_luteola	1	2	3	1	3	4	4	1	3	1	1	1	1
Sicalis_flaveola	1	2	3	1	3	4	4	1	3	1	1	1	1
Melanodera_melanodera	1	0.1	0.15	1	0.15	0.2	4	1	3	1	1	1	1
Melanodera_xanthogramma	1	0.1	0.15	1	0.15	0.2	0.2	1	3	1	1	1	1
Rowettia_goughensis	1	0.1	0.15	1	0.15	0.2	0.2	1	0.15	1	1	1	1
Nesospiza_questi	1	0.1	0.15	1	0.15	0.2	0.2	1	0.15	1	1	1	1
Nesospiza_wilkinsi	1	0.1	0.15	1	0.15	0.2	0.2	1	0.15	1	1	1	1
Nesospiza_acunhae	1	0.1	0.15	1	0.15	0.2	0.2	1	0.15	1	1	1	1
Phrygilus_atriceps	1	0.1	0.15	1	0.15	0.2	4	1	3	1	1	1	1
Phrygilus_punensis	1	0.1	0.15	1	0.15	0.2	4	1	3	1	1	1	1
Phrygilus_gayi	1	0.1	0.15	1	0.15	0.2	4	1	3	1	1	1	1
Phrygilus_patagonicus	1	0.1	0.15	1	0.15	0.2	4	1	3	1	1	1	1
Sicalis_citrina	1	0.1	0.15	1	0.15	0.2	4	1	3	1	1	1	1
Conirostrum_cinereum	1	0.1	0.15	1	0.15	0.2	4	1	3	1	1	1	1
Conirostrum_rufum	1	0.1	0.15	1	0.15	0.2	0.2	1	3	1	1	1	1
Conirostrum_tamarugense	1	0.1	0.15	1	0.15	0.2	0.2	1	3	1	1	1	1
Conirostrum_ferrugineiventre	1	0.1	0.15	1	0.15	0.2	4	1	3	1	1	1	1
Conirostrum_sitticolor	1	0.1	0.15	1	0.15	0.2	4	1	3	1	1	1	1
Conirostrum_binghami	1	0.1	0.15	1	0.15	0.2	4	1	3	1	1	1	1
Conirostrum_albifrons	1	0.1	0.15	1	0.15	0.2	4	1	3	1	1	1	1
Conirostrum_leucogenys	1	2	0.15	1	0.15	0.2	4	1	3	1	1	1	1
Conirostrum_speciosum	1	0.1	0.15	1	0.15	0.2	4	1	3	1	1	1	1
Conirostrum_bicolor	1	0.1	0.15	1	0.15	0.2	4	1	3	1	1	1	1
Conirostrum_margaritae	1	0.1	0.15	1	0.15	0.2	0.2	1	3	1	1	1	1
Stilpnia_heinei	1	0.1	0.15	1	3	4	4	1	3	1	1	1	1
Stilpnia_phillipsi	1	0.1	0.15	1	0.15	0.2	0.2	1	0.15	1	1	1	1
Stilpnia_argyrofenges	1	0.1	0.15	1	0.15	0.2	0.2	1	3	1	1	1	1
Stilpnia_viridicollis	1	0.1	0.15	1	0.15	0.2	4	1	3	1	1	1	1
Stilpnia_cyanoptera	0.05	0.1	0.15	1	0.15	0.2	0.2	1	3	1	1	1	1
Stilpnia_cyanicollis	1	0.1	0.15	1	0.15	0.2	4	1	3	1	1	1	1
Stilpnia_nigrocincta	1	0.1	0.15	1	0.15	0.2	4	1	3	1	1	1	1
Stilpnia_larvata	1	2	0.15	1	3	4	4	1	3	1	1	1	1
Stilpnia_cayana	0.05	0.1	0.15	1	0.15	0.2	0.2	1	3	1	1	1	1
Stilpnia_cucullata	0.05	0.1	0.15	1	0.15	0.2	0.2	1	3	1	1	1	1
Stilpnia_vitriolina	1	0.1	3	1	3	4	4	1	3	1	1	1	1
Stilpnia_meyerdeschauenseei	1	0.1	0.15	1	0.15	0.2	0.2	1	0.15	1	1	1	1
Stilpnia_peruviana	1	0.1	0.15	1	0.15	0.2	0.2	1	3	1	1	1	1
Stilpnia_preciosa	1	0.1	0.15	1	0.15	0.2	4	1	3	1	1	1	1
Poecilostreptus_cabanisi	1	2	0.15	1	0.15	0.2	4	1	3	1	1	1	1
Poecilostreptus_palmeri	1	2	0.15	1	0.15	0.2	4	1	3	1	1	1	1
Thraupis_ornata	1	0.1	0.15	1	0.15	0.2	4	1	3	1	1	1	1
Thraupis_palmarum	1	2	3	1	3	4	4	1	3	1	1	1	1
Thraupis_abbas	1	2	0.15	1	3	4	4	1	3	1	1	1	1
Thraupis_glaucocolpa	1	0.1	0.15	1	0.15	0.2	4	1	3	1	1	1	1
Thraupis_cyanoptera	1	0.1	0.15	1	0.15	0.2	4	1	3	1	1	1	1
Thraupis_episcopus	1	2	3	1	3	4	4	1	3	1	1	1	1
Thraupis_sayaca	1	0.1	0.15	1	0.15	0.2	4	1	3	1	1	1	1
Chalcothraupis_ruficervix	0.05	0.1	0.15	1	0.15	0.2	0.2	1	3	1	1	1	1
Ixothraupis_guttata	1	2	0.15	1	0.15	0.2	4	1	3	1	1	1	1
Ixothraupis_xanthogastra	1	0.1	0.15	1	0.15	0.2	4	1	3	1	1	1	1
Ixothraupis_rufigula	1	0.1	0.15	1	0.15	0.2	4	1	3	1	1	1	1
Ixothraupis_punctata	1	0.1	0.15	1	0.15	0.2	4	1	3	1	1	1	1
Ixothraupis_varia	1	0.1	0.15	1	0.15	0.2	4	1	3	1	1	1	1
Tangara_florida	1	2	0.15	1	0.15	0.2	4	1	3	1	1	1	1
Tangara_icterocephala	1	2	0.15	1	3	4	4	1	3	1	1	1	1
Tangara_arthus	1	0.1	3	1	3	4	4	1	3	1	1	1	1
Tangara_johannae	1	0.1	0.15	1	0.15	0.2	0.2	1	3	1	1	1	1
Tangara_schrankii	1	0.1	0.15	1	0.15	0.2	4	1	3	1	1	1	1
Tangara_parzudakii	1	0.1	0.15	1	0.15	0.2	4	1	3	1	1	1	1
Tangara_xanthocephala	1	0.1	0.15	1	0.15	0.2	4	1	3	1	1	1	1
Tangara_chrysotis	1	0.1	0.15	1	0.15	0.2	4	1	3	1	1	1	1
Tangara_brasiliensis	1	0.1	0.15	0.05	0.15	0.2	0.2	0.05	3	1	0.05	1	1
Tangara_mexicana	1	0.1	0.15	1	0.15	0.2	4	1	3	1	1	1	1
Tangara_inornata	1	2	0.15	1	0.15	0.2	4	1	3	1	1	1	1
Tangara_callophrys	1	0.1	0.15	1	0.15	0.2	4	1	3	1	1	1	1
Tangara_velia	1	0.1	0.15	1	0.15	0.2	4	1	3	1	1	1	1
Tangara_chilensis	1	0.1	0.15	1	0.15	0.2	4	1	3	1	1	1	1
Tangara_cyanoventris	1	0.1	0.15	1	0.15	0.2	4	1	3	1	1	1	1
Tangara_desmaresti	1	0.1	0.15	1	0.15	0.2	4	1	3	1	1	1	1
Tangara_cyanocephala	1	0.1	0.15	1	0.15	0.2	4	1	3	1	1	1	1
Tangara_fastuosa	1	0.1	0.15	1	0.15	0.2	0.2	1	3	1	1	1	1
Tangara_seledon	1	0.1	0.15	1	0.15	0.2	4	1	3	1	1	1	1
Tangara_gyrola	1	2	0.15	1	0.15	0.2	4	1	3	1	1	1	1
Tangara_lavinia	1	2	0.15	1	0.15	0.2	4	1	3	1	1	1	1
Tangara_dowii	1	2	0.15	1	0.15	0.2	4	1	3	1	1	1	1
Tangara_fucosa	1	2	0.15	1	0.15	0.2	0.2	1	3	1	1	1	1
Tangara_nigroviridis	1	0.1	0.15	1	0.15	0.2	4	1	3	1	1	1	1
Tangara_vassorii	1	0.1	0.15	1	0.15	0.2	4	1	3	1	1	1	1
Tangara_labradorides	1	0.1	0.15	1	0.15	0.2	4	1	3	1	1	1	1
Tangara_rufigenis	1	0.1	0.15	1	0.15	0.2	0.2	1	3	1	1	1	1
Tangara_cyanotis	1	0.1	0.15	1	0.15	0.2	4	1	3	1	1	1	1
Bangsia_aureocincta	1	0.1	0.15	1	0.15	0.2	4	1	3	1	1	1	1
Bangsia_edwardsi	1	0.1	0.15	1	0.15	0.2	4	1	3	1	1	1	1
Bangsia_melanochlamys	1	0.1	0.15	1	0.15	0.2	4	1	3	1	1	1	1
Bangsia_rothschildi	1	0.1	0.15	1	0.15	0.2	4	1	3	1	1	1	1
Bangsia_arcaei	1	2	0.15	1	0.15	0.2	4	1	3	1	1	1	1
Bangsia_flavovirens	1	0.1	0.15	1	0.15	0.2	0.2	1	3	1	1	1	1
Wetmorethraupis_sterrhopteron	1	0.1	0.15	1	0.15	0.2	0.2	1	3	1	1	1	1
Paroaria_gularis	1	0.1	0.15	1	0.15	0.2	0.2	1	3	1	1	1	1
Paroaria_nigrogenis	1	0.1	0.15	1	0.15	0.2	4	1	3	1	1	1	1
Paroaria_capitata	1	0.1	0.15	1	0.15	0.2	4	1	3	1	1	1	1
Paroaria_baeri	1	0.1	0.15	1	0.15	0.2	0.2	1	3	1	1	1	1
Paroaria_coronata	1	0.1	3	1	3	4	4	1	3	1	1	1	1
Paroaria_dominicana	1	0.1	0.15	1	0.15	0.2	4	1	3	1	1	1	1
Diuca_diuca	1	0.1	3	1	3	4	4	1	3	1	1	1	1
Gubernatrix_cristata	1	0.1	0.15	1	0.15	0.2	0.2	1	0.15	0.05	1	0.05	0.05
Neothraupis_fasciata	1	0.1	0.15	1	0.15	0.2	4	1	3	1	1	1	1
Lophospingus_griseocristatus	1	0.1	0.15	1	0.15	0.2	4	1	3	1	1	1	1
Lophospingus_pusillus	1	0.1	0.15	1	0.15	0.2	0.2	1	3	1	1	1	1
Schistochlamys_melanopis	1	0.1	0.15	1	0.15	0.2	4	1	3	1	1	1	1
Schistochlamys_ruficapillus	1	0.1	0.15	1	0.15	0.2	4	1	3	1	1	1	1
Cissopis_leverianus	1	0.1	0.15	1	0.15	0.2	4	1	3	1	1	1	1
Stephanophorus_diadematus	1	0.1	0.15	1	0.15	0.2	4	1	3	1	1	1	1
Chlorochrysa_calliparaea	1	0.1	0.15	1	0.15	0.2	4	1	3	1	1	1	1
Chlorochrysa_nitidissima	1	0.1	0.15	1	0.15	0.2	4	1	3	1	1	1	1
Chlorochrysa_phoenicotis	1	0.1	0.15	1	0.15	0.2	4	1	3	1	1	1	1
Anisognathus_igniventris	1	0.1	0.15	1	0.15	0.2	4	1	3	1	1	1	1
Anisognathus_lacrymosus	1	0.1	0.15	1	0.15	0.2	4	1	3	1	1	1	1
Anisognathus_melanogenys	1	0.1	0.15	1	0.15	0.2	4	1	3	1	1	1	1
Anisognathus_notabilis	1	0.1	0.15	1	0.15	0.2	4	1	3	1	1	1	1
Anisognathus_somptuosus	1	0.1	0.15	1	0.15	0.2	4	1	3	1	1	1	1
Cnemathraupis_aureodorsalis	1	0.1	0.15	1	0.15	0.2	0.2	1	3	1	1	1	1
Cnemathraupis_eximia	1	0.1	0.15	1	0.15	0.2	4	1	3	1	1	1	1
Chlorornis_riefferii	1	0.1	0.15	1	0.15	0.2	4	1	3	1	1	1	1
Buthraupis_montana	1	0.1	0.15	1	0.15	0.2	4	1	3	1	1	1	1
Tephrophilus_wetmorei	1	0.1	0.15	1	0.15	0.2	0.2	1	3	1	1	1	1
Sporathraupis_cyanocephala	1	0.1	0.15	1	0.15	0.2	4	1	3	1	1	1	1
Dubusia_castaneoventris	1	0.1	0.15	1	0.15	0.2	4	1	3	1	1	1	1
Dubusia_taeniata	1	0.1	0.15	1	0.15	0.2	4	1	3	1	1	1	1
Pseudosaltator_rufiventris	1	0.1	0.15	1	0.15	0.2	4	1	3	1	1	1	1
Pipraeidea_melanonota	1	0.1	0.15	1	0.15	0.2	4	1	3	1	1	1	1
Rauenia_bonariensis	0.05	0.1	0.15	1	0.15	0.2	0.2	1	3	1	1	1	1
Iridosornis_reinhardti	1	0.1	0.15	1	0.15	0.2	4	1	3	1	1	1	1
Iridosornis_rufivertex	1	0.1	0.15	1	0.15	0.2	4	1	3	1	1	1	1
Iridosornis_jelskii	1	0.1	0.15	1	0.15	0.2	4	1	3	1	1	1	1
Iridosornis_analis	1	0.1	0.15	1	0.15	0.2	4	1	3	1	1	1	1
Iridosornis_porphyrocephalus	1	0.1	0.15	1	0.15	0.2	4	1	3	1	1	1	1
Calochaetes_coccineus	1	0.1	0.15	1	0.15	0.2	4	1	3	1	1	1	1
Orchesticus_abeillei	1	0.1	0.15	1	0.15	0.2	4	1	3	1	1	1	1
Parkerthraustes_humeralis	1	0.1	0.15	1	0.15	0.2	0.2	1	3	1	1	1	1
Incaspiza_laeta	1	0.1	0.15	1	0.15	0.2	0.2	1	3	1	1	1	1
Incaspiza_watkinsi	1	0.1	0.15	1	0.15	0.2	0.2	1	3	1	1	1	1
Incaspiza_ortizi	1	0.1	0.15	1	0.15	0.2	0.2	1	3	1	1	1	1
Incaspiza_personata	1	0.1	0.15	1	0.15	0.2	0.2	1	3	1	1	1	1
Incaspiza_pulchra	1	0.1	0.15	1	0.15	0.2	0.2	1	3	1	1	1	1
Rhopospina_alaudina	1	0.1	0.15	1	0.15	0.2	4	1	3	1	1	1	1
Rhopospina_carbonaria	1	0.1	0.15	1	0.15	0.2	0.2	1	3	1	1	1	1
Rhopospina_caerulescens	1	0.1	0.15	1	0.15	0.2	4	1	3	1	1	1	1
Rhopospina_fruticeti	1	0.1	0.15	1	0.15	0.2	4	1	3	1	1	1	1
Catamblyrhynchus_diadema	1	0.1	0.15	1	0.15	0.2	4	1	3	1	1	1	1
Compsothraupis_loricata	1	0.1	0.15	1	0.15	0.2	4	1	3	1	1	1	1
Sericossypha_albocristata	1	0.1	0.15	1	0.15	0.2	4	1	3	1	1	1	1
Nemosia_pileata	1	0.1	0.15	1	0.15	0.2	4	1	3	1	1	1	1
Nemosia_rourei	1	0.1	0.15	1	0.15	0.2	0.2	1	3	1	1	1	1
Cyanicterus_cyanicterus	1	0.1	0.15	1	0.15	0.2	4	1	3	1	1	1	1
Lamprospiza_melanoleuca	1	0.1	0.15	1	0.15	0.2	4	1	3	1	1	1	1
Orthogonys_chloricterus	1	0.1	0.15	1	0.15	0.2	4	1	3	1	1	1	1
Mitrospingus_cassinii	1	2	0.15	1	0.15	0.2	4	1	3	1	1	1	1
Mitrospingus_oleagineus	1	0.1	0.15	1	0.15	0.2	0.2	1	3	1	1	1	1
Amaurospiza_aequatorialis	0.05	0.1	0.15	0.05	0.15	0.2	0.2	0.05	3	1	0.05	1	1
Amaurospiza_concolor	0.05	2	0.15	1	0.15	0.2	0.2	1	3	1	1	1	1
Amaurospiza_carrizalensis	0.05	0.1	0.15	1	0.15	0.2	0.2	1	0.15	1	1	1	1
Amaurospiza_moesta	1	0.1	0.15	1	0.15	0.2	0.2	1	3	1	1	1	1
Cyanoloxia_brissonii	1	0.1	0.15	1	0.15	0.2	4	1	3	1	1	1	1
Cyanoloxia_glaucocaerulea	1	0.1	0.15	1	0.15	0.2	4	1	3	1	1	1	1
Cyanoloxia_cyanoides	1	2	0.15	1	0.15	0.2	4	1	3	1	1	1	1
Cyanoloxia_rothschildii	1	0.1	0.15	1	0.15	0.2	4	1	3	1	1	1	1
Cyanocompsa_parellina	1	2	3	1	3	4	4	1	3	1	1	1	1
Passerina_ciris	1	2	3	1	3	4	4	1	3	1	1	1	1
Passerina_versicolor	1	2	0.15	1	3	4	4	1	3	1	1	1	1
Passerina_leclancherii	1	2	0.15	1	0.15	0.2	4	1	3	1	1	1	1
Passerina_rositae	1	2	0.15	1	0.15	0.2	0.2	1	0.15	0.05	1	0.05	0.05
Passerina_amoena	1	2	3	1	3	4	4	1	3	1	1	1	1
Passerina_caerulea	1	2	3	1	3	4	4	1	3	1	1	1	1
Passerina_cyanea	1	2	3	1	3	4	4	1	3	1	1	1	1
Spiza_americana	1	2	3	1	3	4	4	1	3	1	1	1	1
Granatellus_sallaei	1	2	0.15	1	0.15	0.2	4	1	3	1	1	1	1
Granatellus_venustus	1	2	0.15	1	0.15	0.2	4	1	3	1	1	1	1
Granatellus_pelzelni	1	0.1	0.15	1	0.15	0.2	0.2	1	3	1	1	1	1
Piranga_bidentata	1	2	0.15	1	0.15	0.2	4	1	3	1	1	1	1
Piranga_ludoviciana	1	2	3	1	3	4	4	1	3	1	1	1	1
Piranga_olivacea	1	2	3	1	3	4	4	1	3	1	1	1	1
Piranga_flava	1	2	3	1	3	4	4	1	3	1	1	1	1
Piranga_rubra	1	2	3	1	3	4	4	1	3	1	1	1	1
Piranga_roseogularis	1	2	0.15	1	0.15	0.2	4	1	3	1	1	1	1
Piranga_leucoptera	1	2	0.15	1	0.15	0.2	4	1	3	1	1	1	1
Piranga_rubriceps	1	0.1	0.15	1	0.15	0.2	4	1	3	1	1	1	1
Piranga_erythrocephala	1	2	0.15	1	0.15	0.2	4	1	3	1	1	1	1
Cardinalis_phoeniceus	1	0.1	0.15	1	0.15	0.2	4	1	3	1	1	1	1
Cardinalis_sinuatus	1	2	3	1	3	4	4	1	3	1	1	1	1
Cardinalis_cardinalis	1	2	3	1	3	4	4	1	3	1	1	1	1
Caryothraustes_canadensis	1	2	0.15	1	0.15	0.2	4	1	3	1	1	1	1
Caryothraustes_poliogaster	1	2	0.15	1	0.15	0.2	4	1	3	1	1	1	1
Periporphyrus_celaeno	1	2	0.15	0.05	0.15	0.2	0.2	0.05	3	1	0.05	1	1
Periporphyrus_erythromelas	1	0.1	0.15	1	0.15	0.2	4	1	3	1	1	1	1
Chlorothraupis_carmioli	1	2	0.15	1	0.15	0.2	0.2	1	3	1	1	1	1
Chlorothraupis_frenata	1	0.1	0.15	0.05	0.15	0.2	0.2	0.05	3	1	0.05	1	1
Chlorothraupis_olivacea	1	2	0.15	1	0.15	0.2	0.2	1	3	1	1	1	1
Chlorothraupis_stolzmanni	1	0.1	0.15	1	0.15	0.2	4	1	3	1	1	1	1
Habia_rubica	1	2	0.15	1	0.15	0.2	4	1	3	1	1	1	1
Habia_atrimaxillaris	1	2	0.15	1	0.15	0.2	4	1	3	1	1	1	1
Habia_fuscicauda	1	2	0.15	1	0.15	0.2	4	1	3	1	1	1	1
Habia_cristata	1	0.1	0.15	1	0.15	0.2	4	1	3	1	1	1	1
Habia_gutturalis	1	0.1	0.15	1	0.15	0.2	4	1	3	1	1	1	1
Pheucticus_aureoventris	1	0.1	0.15	1	0.15	0.2	4	1	3	1	1	1	1
Pheucticus_chrysogaster	1	0.1	0.15	1	0.15	0.2	4	1	3	1	1	1	1
Pheucticus_chrysopeplus	1	2	0.15	1	0.15	0.2	4	1	3	1	1	1	1
Pheucticus_tibialis	1	2	0.15	1	0.15	0.2	4	1	3	1	1	1	1
Pheucticus_melanocephalus	1	2	3	1	3	4	4	1	3	1	1	1	1
Pheucticus_ludovicianus	1	2	3	1	3	4	4	1	3	1	1	1	1
Setophaga_chrysoparia	1	2	3	1	3	4	4	1	3	1	1	1	1
Setophaga_virens	1	2	3	1	3	4	4	1	3	1	1	1	1
Setophaga_occidentalis	1	2	3	1	3	4	4	1	3	1	1	1	1
Setophaga_townsendi	1	2	3	1	3	4	4	1	3	1	1	1	1
Setophaga_graciae	1	2	3	1	3	4	4	1	3	1	1	1	1
Setophaga_nigrescens	1	2	3	1	3	4	4	1	3	1	1	1	1
Setophaga_delicata	1	0.1	0.15	1	0.15	0.2	4	1	3	1	1	1	1
Setophaga_subita	1	0.1	0.15	1	0.15	0.2	0.2	1	3	1	1	1	1
Setophaga_adelaidae	1	0.1	0.15	1	0.15	0.2	4	1	3	1	1	1	1
Setophaga_discolor	1	2	3	1	3	4	4	1	3	1	1	1	1
Setophaga_vitellina	1	2	0.15	1	0.15	0.2	4	1	3	1	1	1	1
Setophaga_dominica	1	2	3	1	3	4	4	1	3	1	1	1	1
Setophaga_flavescens	1	0.1	0.15	1	0.15	0.2	4	1	3	1	1	1	1
Setophaga_pinus	1	2	3	1	3	4	4	1	3	1	1	1	1
Setophaga_pityophila	1	0.1	0.15	1	0.15	0.2	4	1	3	1	1	1	1
Setophaga_coronata	1	2	3	1	3	4	4	1	3	1	1	1	1
Setophaga_palmarum	1	2	3	1	3	4	4	1	3	1	1	1	1
Setophaga_caerulescens	1	2	3	1	3	4	4	1	3	1	1	1	1
Setophaga_pensylvanica	1	2	3	1	3	4	4	1	3	1	1	1	1
Setophaga_striata	1	2	3	1	3	4	4	1	3	1	1	1	1
Setophaga_petechia	1	2	3	1	3	4	4	1	3	1	1	1	1
Setophaga_castanea	1	2	3	1	3	4	4	1	3	1	1	1	1
Setophaga_fusca	1	2	3	1	3	4	4	1	3	1	1	1	1
Setophaga_magnolia	1	2	3	1	3	4	4	1	3	1	1	1	1
Setophaga_kirtlandii	1	2	0.15	1	0.15	0.2	4	1	3	1	1	1	1
Setophaga_americana	1	2	3	1	3	4	4	1	3	1	1	1	1
Setophaga_pitiayumi	1	2	3	1	3	4	4	1	3	1	1	1	1
Setophaga_cerulea	1	2	3	1	3	4	4	1	3	1	1	1	1
Setophaga_tigrina	1	2	3	1	3	4	4	1	3	1	1	1	1
Setophaga_ruticilla	1	2	3	1	3	4	0.2	1	3	1	1	1	1
Setophaga_citrina	1	2	3	1	3	4	4	1	3	1	1	1	1
Setophaga_angelae	1	0.1	0.15	1	0.15	0.2	4	1	3	1	1	1	1
Setophaga_pharetra	1	0.1	0.15	1	0.15	0.2	0.2	1	3	1	1	1	1
Setophaga_plumbea	1	0.1	0.15	1	0.15	0.2	0.2	1	3	1	1	1	1
Catharopeza_bishopi	1	0.1	0.15	1	0.15	0.2	0.2	1	3	1	1	1	1
Myioborus_cardonai	1	0.1	0.15	1	0.15	0.2	0.2	1	0.15	0.05	1	0.05	0.05
Myioborus_castaneocapilla	1	0.1	0.15	0.05	0.15	0.2	0.2	1	3	1	1	1	1
Myioborus_albifacies	1	0.1	0.15	1	0.15	0.2	0.2	1	0.15	0.05	1	0.05	0.05
Myioborus_pariae	1	0.1	0.15	1	0.15	0.2	0.2	1	0.15	1	1	1	1
Myioborus_torquatus	1	2	0.15	1	0.15	0.2	4	1	3	1	1	1	1
Myioborus_melanocephalus	1	0.1	0.15	1	0.15	0.2	4	1	3	1	1	1	1
Myioborus_ornatus	1	0.1	0.15	1	0.15	0.2	4	1	3	1	1	1	1
Myioborus_albifrons	1	0.1	0.15	1	0.15	0.2	0.2	1	3	1	1	1	1
Myioborus_flavivertex	1	0.1	0.15	1	0.15	0.2	0.2	1	3	1	1	1	1
Myioborus_brunniceps	1	0.1	0.15	1	0.15	0.2	4	1	3	1	1	1	1
Myioborus_miniatus	1	2	3	1	3	4	4	1	3	1	1	1	1
Myioborus_pictus	1	2	3	1	3	4	4	1	3	1	1	1	1
Cardellina_rubra	1	2	0.15	1	0.15	0.2	4	1	3	1	1	1	1
Cardellina_versicolor	1	2	0.15	1	0.15	0.2	4	1	3	1	1	1	1
Cardellina_rubrifrons	1	2	3	1	3	4	4	1	3	1	1	1	1
Cardellina_pusilla	1	2	3	1	3	4	4	1	3	1	1	1	1
Cardellina_canadensis	1	2	3	1	3	4	4	1	3	1	1	1	1
Basileuterus_melanotis	1	2	0.15	1	0.15	0.2	4	1	3	1	1	1	1
Basileuterus_punctipectus	1	0.1	0.15	0.05	0.15	0.2	0.2	0.05	3	1	0.05	1	1
Basileuterus_tacarcunae	1	2	0.15	1	0.15	0.2	0.2	1	0.15	1	1	1	1
Basileuterus_trifasciatus	1	0.1	0.15	1	0.15	0.2	4	1	3	1	1	1	1
Basileuterus_tristriatus	1	0.1	0.15	1	0.15	0.2	4	1	3	1	1	1	1
Basileuterus_culicivorus	1	2	3	1	3	4	4	1	3	1	1	1	1
Basileuterus_belli	1	2	0.15	1	0.15	0.2	4	1	3	1	1	1	1
Myiothlypis_griseiceps	1	0.1	0.15	0.05	0.15	0.2	0.2	0.05	0.15	1	0.05	1	1
Basileuterus_ignotus	1	2	0.15	1	0.15	0.2	0.2	1	0.15	1	1	1	1
Basileuterus_melanogenys	1	2	0.15	1	0.15	0.2	4	1	3	1	1	1	1
Basileuterus_delattrii	0.05	2	3	1	3	4	4	1	3	1	1	1	1
Basileuterus_rufifrons	1	2	0.15	1	0.15	0.2	4	1	3	1	1	1	1
Basileuterus_lachrymosus	1	2	0.15	1	0.15	0.2	4	1	3	1	1	1	1
Myiothlypis_cinereicollis	1	0.1	0.15	1	0.15	0.2	0.2	1	3	1	1	1	1
Myiothlypis_conspicillata	1	0.1	0.15	1	0.15	0.2	0.2	1	3	1	1	1	1
Myiothlypis_coronata	1	0.1	0.15	1	0.15	0.2	4	1	3	1	1	1	1
Myiothlypis_fraseri	1	0.1	0.15	1	0.15	0.2	0.2	1	3	1	1	1	1
Myiothlypis_chlorophrys	1	0.1	0.15	0.05	0.15	0.2	0.2	0.05	3	1	0.05	1	1
Myiothlypis_chrysogaster	1	0.1	0.15	1	0.15	0.2	0.2	1	3	1	1	1	1
Myiothlypis_bivittata	1	0.1	0.15	1	0.15	0.2	4	1	3	1	1	1	1
Myiothlypis_basilica	1	0.1	0.15	1	0.15	0.2	0.2	1	3	1	1	1	1
Myiothlypis_signata	1	0.1	0.15	1	0.15	0.2	4	1	3	1	1	1	1
Myiothlypis_nigrocristata	1	0.1	0.15	1	0.15	0.2	4	1	3	1	1	1	1
Myiothlypis_fulvicauda	1	2	0.15	1	0.15	0.2	4	1	3	1	1	1	1
Myiothlypis_rivularis	1	0.1	0.15	1	0.15	0.2	4	1	3	1	1	1	1
Myiothlypis_flaveola	1	0.1	0.15	1	0.15	0.2	4	1	3	1	1	1	1
Myiothlypis_leucoblephara	1	0.1	0.15	1	0.15	0.2	4	1	3	1	1	1	1
Myiothlypis_leucophrys	1	0.1	0.15	1	0.15	0.2	0.2	1	3	1	1	1	1
Myiothlypis_luteoviridis	1	0.1	0.15	1	3	4	4	1	3	1	1	1	1
Geothlypis_auricularis	1	0.1	0.15	0.05	0.15	0.2	0.2	0.05	3	1	0.05	1	1
Geothlypis_velata	0.05	0.1	0.15	0.05	0.15	0.2	0.2	0.05	3	1	0.05	1	1
Geothlypis_nelsoni	1	2	0.15	1	0.15	0.2	4	1	3	1	1	1	1
Geothlypis_trichas	1	2	3	1	3	4	4	1	3	1	1	1	1
Geothlypis_flavovelata	1	2	0.15	1	0.15	0.2	0.2	1	3	1	1	1	1
Geothlypis_rostrata	1	0.1	0.15	1	0.15	0.2	4	1	3	1	1	1	1
Geothlypis_beldingi	1	2	0.15	1	0.15	0.2	4	1	3	1	1	1	1
Geothlypis_semiflava	1	2	0.15	1	0.15	0.2	4	1	3	1	1	1	1
Geothlypis_speciosa	1	2	0.15	1	0.15	0.2	0.2	1	3	1	1	1	1
Geothlypis_formosa	1	2	3	1	3	4	4	1	3	1	1	1	1
Geothlypis_poliocephala	1	2	0.15	1	0.15	0.2	4	1	3	1	1	1	1
Geothlypis_aequinoctialis	1	0.1	0.15	1	0.15	0.2	4	1	3	1	1	1	1
Geothlypis_philadelphia	1	2	3	1	3	4	4	1	3	1	1	1	1
Geothlypis_tolmiei	1	2	3	1	3	4	4	1	3	1	1	1	1
Leucopeza_semperi	1	0.1	0.15	1	0.15	0.2	0.2	1	0.15	0.05	1	0.05	0.05
Oporornis_agilis	1	2	0.15	1	3	4	4	1	3	1	1	1	1
Leiothlypis_luciae	1	2	3	1	3	4	4	1	3	1	1	1	1
Leiothlypis_virginiae	1	2	3	1	3	4	4	1	3	1	1	1	1
Leiothlypis_ruficapilla	1	2	3	1	3	4	4	1	3	1	1	1	1
Leiothlypis_crissalis	1	2	0.15	1	3	4	0.2	1	3	1	1	1	1
Leiothlypis_celata	1	2	3	1	3	4	4	1	3	1	1	1	1
Leiothlypis_peregrina	1	2	3	1	3	4	4	1	3	1	1	1	1
Oreothlypis_gutturalis	1	2	0.15	1	0.15	0.2	4	1	3	1	1	1	1
Oreothlypis_superciliosa	1	2	0.15	1	0.15	0.2	4	1	3	1	1	1	1
Limnothlypis_swainsonii	1	2	3	1	3	4	4	1	3	1	1	1	1
Protonotaria_citrea	1	2	3	1	3	4	4	1	3	1	1	1	1
Mniotilta_varia	1	2	3	1	3	4	4	1	3	1	1	1	1
Vermivora_chrysoptera	1	2	3	1	3	4	4	1	3	1	1	1	1
Vermivora_cyanoptera	1	2	3	1	3	4	4	1	3	1	1	1	1
Vermivora_bachmanii	1	0.1	0.15	1	0.15	0.2	0.2	0.05	0.15	0.05	1	0.05	0.05
Parkesia_motacilla	1	2	3	1	3	4	4	1	3	1	1	1	1
Parkesia_noveboracensis	1	2	3	1	3	4	4	1	3	1	1	1	1
Helmitheros_vermivorum	1	2	3	1	3	4	4	1	3	1	1	1	1
Seiurus_aurocapilla	1	2	3	1	3	4	4	1	3	1	1	1	1
Pseudoleistes_guirahuro	1	0.1	0.15	1	0.15	0.2	4	1	3	1	1	1	1
Pseudoleistes_virescens	1	0.1	0.15	1	0.15	0.2	4	1	3	1	1	1	1
Xanthopsar_flavus	1	0.1	0.15	1	0.15	0.2	4	1	3	1	1	1	1
Chrysomus_icterocephalus	1	2	0.15	1	0.15	0.2	4	1	3	1	1	1	1
Chrysomus_ruficapillus	1	0.1	0.15	1	0.15	0.2	4	1	3	1	1	1	1
Agelaioides_badius	1	0.1	0.15	1	0.15	0.2	4	1	3	1	1	1	1
Agelaioides_fringillarius	1	0.1	0.15	1	0.15	0.2	4	1	3	1	1	1	1
Oreopsar_bolivianus	1	0.1	0.15	0.05	0.15	0.2	4	1	3	1	1	1	1
Agelasticus_cyanopus	1	0.1	0.15	1	0.15	0.2	4	1	3	1	1	1	1
Agelasticus_xanthophthalmus	1	0.1	0.15	1	0.15	0.2	0.2	1	3	1	1	1	1
Agelasticus_thilius	1	0.1	0.15	1	0.15	0.2	4	1	3	1	1	1	1
Gnorimopsar_chopi	1	0.1	0.15	1	0.15	0.2	4	1	3	1	1	1	1
Anumara_forbesi	1	0.1	0.15	1	0.15	0.2	0.2	1	3	1	1	1	1
Amblyramphus_holosericeus	1	0.1	0.15	1	0.15	0.2	4	1	3	1	1	1	1
Curaeus_curaeus	1	0.1	3	1	3	4	4	1	3	1	1	1	1
Gymnomystax_mexicanus	1	0.1	0.15	1	0.15	0.2	4	1	3	1	1	1	1
Hypopyrrhus_pyrohypogaster	1	0.1	0.15	1	0.15	0.2	4	1	3	1	1	1	1
Lampropsar_tanagrinus	1	0.1	0.15	1	0.15	0.2	4	1	3	1	1	1	1
Macroagelaius_imthurni	1	0.1	0.15	1	0.15	0.2	0.2	1	3	1	1	1	1
Macroagelaius_subalaris	1	0.1	0.15	1	0.15	0.2	0.2	1	3	1	1	1	1
Quiscalus_major	1	2	3	1	3	4	4	1	3	1	1	1	1
Quiscalus_mexicanus	1	2	3	1	3	4	4	1	3	1	1	1	1
Quiscalus_palustris	1	0.1	0.15	0.05	0.15	0.2	0.2	0.05	0.15	0.05	0.05	0.05	0.05
Quiscalus_niger	1	0.1	0.15	1	3	4	4	1	3	1	1	1	1
Quiscalus_lugubris	1	0.1	0.15	1	0.15	0.2	4	1	3	1	1	1	1
Quiscalus_nicaraguensis	1	2	0.15	1	0.15	0.2	4	1	3	1	1	1	1
Quiscalus_quiscula	1	2	3	1	3	4	4	1	3	1	1	1	1
Euphagus_carolinus	1	2	3	1	3	4	4	1	3	1	1	1	1
Euphagus_cyanocephalus	1	2	3	1	3	4	4	1	3	1	1	1	1
Ptiloxena_atroviolacea	1	0.1	0.15	1	0.15	0.2	4	1	3	1	1	1	1
Dives_dives	1	2	3	1	3	4	4	1	3	1	1	1	1
Dives_warczewiczi	1	0.1	3	1	3	4	4	1	3	1	1	1	1
Molothrus_aeneus	1	2	3	1	3	4	4	1	3	1	1	1	1
Molothrus_ater	1	2	3	1	3	4	4	1	3	1	1	1	1
Molothrus_bonariensis	1	2	3	1	3	4	4	1	3	1	1	1	1
Molothrus_oryzivorus	1	2	0.15	1	0.15	0.2	4	1	3	1	1	1	1
Molothrus_rufoaxillaris	1	0.1	3	1	3	4	4	1	3	1	1	1	1
Agelaius_assimilis	1	0.1	0.15	1	0.15	0.2	4	1	3	1	1	1	1
Agelaius_phoeniceus	1	2	3	1	3	4	4	1	3	1	1	1	1
Agelaius_tricolor	1	2	3	1	3	4	4	1	3	1	1	1	1
Agelaius_humeralis	1	0.1	0.15	1	0.15	0.2	0.2	1	3	1	1	1	1
Agelaius_xanthomus	1	0.1	0.15	1	0.15	0.2	0.2	1	3	1	1	1	1
Nesopsar_nigerrimus	1	0.1	0.15	1	0.15	0.2	4	1	3	1	1	1	1
Icterus_cayanensis	1	0.1	0.15	1	0.15	0.2	4	1	3	1	1	1	1
Icterus_pyrrhopterus	1	0.1	0.15	1	0.15	0.2	4	1	3	1	1	1	1
Icterus_auricapillus	1	2	0.15	1	0.15	0.2	4	1	3	1	1	1	1
Icterus_dominicensis	1	0.1	0.15	1	0.15	0.2	4	1	3	1	1	1	1
Icterus_laudabilis	1	0.1	0.15	1	0.15	0.2	4	1	3	1	1	1	1
Icterus_bonana	1	0.1	0.15	1	0.15	0.2	4	1	3	1	1	1	1
Icterus_portoricensis	1	0.1	0.15	1	0.15	0.2	4	1	3	1	1	1	1
Icterus_oberi	1	0.1	0.15	1	0.15	0.2	0.2	1	3	1	1	1	1
Icterus_melanopsis	1	0.1	0.15	1	0.15	0.2	4	1	3	1	1	1	1
Icterus_northropi	1	0.1	0.15	1	0.15	0.2	4	1	3	1	1	1	1
Icterus_prosthemelas	1	2	0.15	1	0.15	0.2	4	1	3	1	1	1	1
Icterus_spurius	1	2	3	1	3	4	4	1	3	1	1	1	1
Icterus_cucullatus	1	2	3	1	3	4	4	1	3	1	1	1	1
Icterus_wagleri	1	2	0.15	1	0.15	0.2	4	1	3	1	1	1	1
Icterus_maculialatus	1	2	0.15	1	0.15	0.2	4	1	3	1	1	1	1
Icterus_icterus	1	0.1	0.15	1	0.15	0.2	4	1	3	1	1	1	1
Icterus_jamacaii	1	0.1	0.15	0.05	0.15	0.2	4	1	3	1	1	1	1
Icterus_croconotus	1	0.1	0.15	1	0.15	0.2	4	1	3	1	1	1	1
Icterus_graceannae	1	0.1	0.15	1	0.15	0.2	4	1	3	1	1	1	1
Icterus_pectoralis	1	2	0.15	1	3	4	4	1	3	1	1	1	1
Icterus_mesomelas	1	2	0.15	1	0.15	0.2	4	1	3	1	1	1	1
Icterus_gularis	1	2	3	1	3	4	4	1	3	1	1	1	1
Icterus_nigrogularis	1	0.1	0.15	1	0.15	0.2	4	1	3	1	1	1	1
Icterus_auratus	1	2	0.15	1	0.15	0.2	4	1	3	1	1	1	1
Icterus_leucopteryx	1	0.1	0.15	1	0.15	0.2	0.2	1	3	1	1	1	1
Icterus_bullockii	1	2	3	1	3	4	4	1	3	1	1	1	1
Icterus_pustulatus	1	2	0.15	1	0.15	0.2	4	1	3	1	1	1	1
Icterus_abeillei	1	2	0.15	1	0.15	0.2	4	1	3	1	1	1	1
Icterus_galbula	1	2	3	1	3	4	4	1	3	1	1	1	1
Icterus_chrysater	1	2	3	1	3	4	4	1	3	1	1	1	1
Icterus_graduacauda	1	2	3	1	3	4	4	1	3	1	1	1	1
Icterus_parisorum	1	2	3	1	3	4	4	1	3	1	1	1	1
Cacicus_latirostris	1	0.1	0.15	1	0.15	0.2	0.2	1	3	1	1	1	1
Cacicus_oseryi	1	0.1	0.15	1	0.15	0.2	4	1	3	1	1	1	1
Cacicus_haemorrhous	1	0.1	0.15	1	0.15	0.2	4	1	3	1	1	1	1
Cacicus_chrysonotus	1	0.1	0.15	1	0.15	0.2	4	1	3	1	1	1	1
Cacicus_cela	1	2	0.15	1	0.15	0.2	4	1	3	1	1	1	1
Cacicus_uropygialis	1	2	0.15	1	0.15	0.2	4	0.05	3	1	1	1	1
Cacicus_koepckeae	1	0.1	0.15	1	0.15	0.2	0.2	1	0.15	1	1	1	1
Cacicus_sclateri	1	0.1	0.15	1	0.15	0.2	0.2	1	3	1	1	1	1
Cacicus_chrysopterus	1	0.1	0.15	1	0.15	0.2	4	1	3	1	1	1	1
Cacicus_solitarius	1	0.1	0.15	1	0.15	0.2	4	1	3	1	1	1	1
Psarocolius_cassini	1	0.1	0.15	1	0.15	0.2	0.2	1	3	1	1	1	1
Psarocolius_guatimozinus	1	2	0.15	1	0.15	0.2	0.2	1	3	1	1	1	1
Psarocolius_montezuma	1	2	0.15	1	3	4	4	1	3	1	1	1	1
Psarocolius_bifasciatus	1	0.1	0.15	1	0.15	0.2	0.2	1	3	1	1	1	1
Psarocolius_viridis	1	0.1	0.15	1	0.15	0.2	4	1	3	1	1	1	1
Psarocolius_decumanus	1	2	3	1	3	4	4	1	3	1	1	1	1
Psarocolius_angustifrons	1	0.1	0.15	1	0.15	0.2	4	1	3	1	1	1	1
Psarocolius_atrovirens	1	0.1	0.15	1	0.15	0.2	4	1	3	1	1	1	1
Psarocolius_wagleri	1	2	3	1	3	4	4	1	3	1	1	1	1
Cassiculus_melanicterus	1	2	3	1	3	4	4	1	3	1	1	1	1
Amblycercus_holosericeus	1	2	0.15	1	0.15	0.2	4	1	3	1	1	1	1
Leistes_militaris	1	2	0.15	1	0.15	0.2	4	1	3	1	1	1	1
Leistes_superciliaris	1	0.1	0.15	1	3	4	4	1	3	1	1	1	1
Leistes_bellicosus	1	0.1	0.15	1	0.15	0.2	4	1	3	1	1	1	1
Leistes_defilippii	1	0.1	0.15	1	0.15	0.2	0.2	1	3	1	1	1	1
Leistes_loyca	1	0.1	3	1	3	4	4	1	3	1	1	1	1
Sturnella_lilianae	0.05	2	0.15	0.05	3	4	0.2	0.05	3	1	0.05	1	1
Sturnella_neglecta	1	2	3	1	3	4	4	1	3	1	1	1	1
Sturnella_magna	1	2	3	1	3	4	4	1	3	1	1	1	1
Dolichonyx_oryzivorus	1	2	3	1	3	4	4	1	3	1	1	1	1
Xanthocephalus_xanthocephalus	1	2	3	1	3	4	4	1	3	1	1	1	1
Teretistris_fernandinae	1	0.1	0.15	1	0.15	0.2	4	1	3	1	1	1	1
Teretistris_fornsi	1	0.1	0.15	1	0.15	0.2	4	1	3	1	1	1	1
Icteria_virens	1	2	3	1	3	4	4	1	3	1	1	1	1
Spindalis_portoricensis	1	0.1	0.15	1	0.15	0.2	0.2	1	3	1	1	1	1
Spindalis_zena	1	2	0.15	1	0.15	0.2	4	1	3	1	1	1	1
Spindalis_dominicensis	1	0.1	0.15	1	0.15	0.2	4	1	3	1	1	1	1
Spindalis_nigricephala	1	0.1	0.15	1	0.15	0.2	4	1	3	1	1	1	1
Nesospingus_speculiferus	1	0.1	0.15	1	0.15	0.2	4	1	3	1	1	1	1
Microligea_palustris	1	0.1	0.15	1	0.15	0.2	4	1	3	1	1	1	1
Xenoligea_montana	1	0.1	0.15	1	0.15	0.2	4	1	3	1	1	1	1
Phaenicophilus_palmarum	1	0.1	0.15	1	0.15	0.2	0.2	1	3	1	1	1	1
Phaenicophilus_poliocephalus	1	0.1	0.15	1	0.15	0.2	4	1	3	1	1	1	1
Zeledonia_coronata	1	2	0.15	1	0.15	0.2	4	1	3	1	1	1	1
Calyptophilus_frugivorus	1	0.1	0.15	1	0.15	0.2	0.2	1	3	1	1	1	1
Calyptophilus_tertius	1	0.1	0.15	1	0.15	0.2	4	0.05	3	1	1	1	1
Atlapetes_blancae	1	0.1	0.15	1	0.15	0.2	0.2	1	3	1	1	1	1
Atlapetes_latinuchus	1	0.1	0.15	1	0.15	0.2	4	1	3	1	1	1	1
Atlapetes_pallidinucha	1	0.1	0.15	1	0.15	0.2	4	1	3	1	1	1	1
Atlapetes_leucopterus	1	0.1	0.15	1	0.15	0.2	0.2	1	3	1	1	1	1
Atlapetes_pallidiceps	1	0.1	0.15	1	0.15	0.2	0.2	1	3	1	1	1	1
Atlapetes_nationi	1	0.1	0.15	1	0.15	0.2	4	1	3	1	1	1	1
Atlapetes_seebohmi	1	0.1	0.15	1	0.15	0.2	4	1	3	1	1	1	1
Atlapetes_schistaceus	1	0.1	0.15	1	0.15	0.2	4	1	3	1	1	1	1
Atlapetes_tricolor	1	0.1	0.15	1	0.15	0.2	0.2	1	3	1	1	1	1
Atlapetes_rufigenis	1	0.1	0.15	1	0.15	0.2	0.2	1	3	1	1	1	1
Atlapetes_flaviceps	1	0.1	0.15	1	0.15	0.2	0.2	1	3	1	1	1	1
Atlapetes_fuscoolivaceus	1	0.1	0.15	1	0.15	0.2	4	1	3	1	1	1	1
Atlapetes_leucopis	1	0.1	0.15	1	0.15	0.2	0.2	1	3	1	1	1	1
Atlapetes_albiceps	1	0.1	0.15	1	0.15	0.2	4	1	3	1	1	1	1
Atlapetes_melanolaemus	1	0.1	0.15	1	0.15	0.2	4	1	3	1	1	1	1
Atlapetes_terborghi	1	0.1	0.15	1	0.15	0.2	0.2	1	0.15	0.05	1	0.05	0.05
Atlapetes_canigenis	1	0.1	0.15	1	0.15	0.2	0.2	1	3	1	1	1	1
Atlapetes_melanopsis	1	0.1	0.15	1	0.15	0.2	0.2	1	3	1	1	1	1
Atlapetes_forbesi	1	0.1	0.15	1	0.15	0.2	4	1	3	1	1	1	1
Atlapetes_personatus	1	0.1	0.15	1	0.15	0.2	0.2	1	3	1	1	1	1
Atlapetes_citrinellus	1	0.1	0.15	1	0.15	0.2	0.2	1	3	1	1	1	1
Atlapetes_fulviceps	1	0.1	0.15	1	0.15	0.2	4	1	3	1	1	1	1
Atlapetes_rufinucha	1	0.1	0.15	1	0.15	0.2	4	1	3	1	1	1	1
Atlapetes_melanocephalus	1	0.1	0.15	1	0.15	0.2	0.2	1	3	1	1	1	1
Atlapetes_semirufus	1	0.1	0.15	1	0.15	0.2	4	1	3	1	1	1	1
Atlapetes_albofrenatus	1	0.1	0.15	1	0.15	0.2	4	1	3	1	1	1	1
Atlapetes_luteoviridis	1	2	0.15	1	0.15	0.2	0.2	1	3	1	1	1	1
Atlapetes_tibialis	1	2	0.15	1	0.15	0.2	4	1	3	1	1	1	1
Atlapetes_albinucha	1	2	0.15	1	0.15	0.2	4	1	3	1	1	1	1
Atlapetes_pileatus	1	2	0.15	1	0.15	0.2	4	1	3	1	1	1	1
Pipilo_erythrophthalmus	1	2	3	1	3	4	4	1	3	1	1	1	1
Pipilo_naufragus	1	0.1	0.15	0.05	0.15	0.2	0.2	0.05	0.15	0.05	0.05	0.05	0.05
Pipilo_maculatus	1	2	3	1	3	4	4	1	3	1	1	1	1
Pipilo_chlorurus	1	2	3	1	3	4	4	1	3	1	1	1	1
Pipilo_ocai	1	2	0.15	1	0.15	0.2	4	1	3	1	1	1	1
Pezopetes_capitalis	1	2	0.15	1	0.15	0.2	4	1	3	1	1	1	1
Torreornis_inexpectata	1	0.1	0.15	1	0.15	0.2	4	1	3	1	1	1	1
Melozone_aberti	1	2	3	1	3	4	4	1	3	1	1	1	1
Melozone_crissalis	1	2	3	1	3	4	4	1	3	1	1	1	1
Melozone_fusca	1	2	3	1	3	4	4	1	3	1	1	1	1
Melozone_albicollis	1	2	0.15	1	0.15	0.2	4	1	3	1	1	1	1
Melozone_kieneri	1	2	0.15	1	0.15	0.2	4	1	3	1	1	1	1
Melozone_biarcuata	1	2	0.15	1	0.15	0.2	4	1	3	1	1	1	1
Melozone_cabanisi	1	2	0.15	1	0.15	0.2	4	1	3	1	1	1	1
Melozone_leucotis	1	2	0.15	1	0.15	0.2	4	1	3	1	1	1	1
Aimophila_rufescens	1	2	0.15	1	0.15	0.2	4	1	3	1	1	1	1
Aimophila_ruficeps	1	2	3	1	3	4	4	1	3	1	1	1	1
Aimophila_notosticta	1	2	0.15	1	0.15	0.2	4	1	3	1	1	1	1
Ammospiza_caudacuta	1	2	3	1	3	4	4	1	3	1	1	1	1
Ammospiza_nelsoni	1	2	0.15	1	3	4	4	1	3	1	1	1	1
Ammospiza_maritima	1	2	3	1	3	4	4	1	3	1	1	1	1
Ammospiza_leconteii	1	2	3	1	3	4	4	1	3	1	1	1	1
Artemisiospiza_belli	1	2	3	1	3	4	4	1	3	1	1	1	1
Artemisiospiza_nevadensis	1	2	3	1	3	4	4	1	3	1	1	1	1
Pooecetes_gramineus	1	2	3	1	3	4	4	1	3	1	1	1	1
Melospiza_georgiana	1	2	3	1	3	4	4	1	3	1	1	1	1
Melospiza_lincolnii	1	2	3	1	3	4	4	1	3	1	1	1	1
Melospiza_melodia	1	2	3	1	3	4	4	1	3	1	1	1	1
Centronyx_bairdii	1	2	0.15	1	3	4	4	1	3	1	1	1	1
Xenospiza_baileyi	1	2	0.15	1	0.15	0.2	0.2	1	3	1	1	1	1
Centronyx_henslowii	1	2	3	1	3	4	4	1	3	1	1	1	1
Passerculus_sandwichensis	1	2	3	1	3	4	4	1	3	1	1	1	1
Oriturus_superciliosus	1	2	0.15	1	0.15	0.2	4	1	3	1	1	1	1
Junco_bairdi	1	2	0.15	1	0.15	0.2	0.2	1	3	1	1	1	1
Junco_phaeonotus	1	2	3	1	3	4	4	1	3	1	1	1	1
Junco_hyemalis	1	2	3	1	3	4	0.2	1	3	1	1	1	1
Junco_insularis	1	2	0.15	1	0.15	0.2	0.2	1	0.15	1	1	1	1
Junco_vulcani	1	2	0.15	1	0.15	0.2	4	1	3	1	1	1	1
Zonotrichia_albicollis	1	2	3	1	3	4	0.2	1	3	1	1	1	1
Zonotrichia_querula	1	2	3	1	3	4	4	1	3	1	1	1	1
Zonotrichia_atricapilla	1	2	3	1	3	4	4	1	3	1	1	1	1
Zonotrichia_leucophrys	1	2	3	1	3	4	4	1	3	1	1	1	1
Zonotrichia_capensis	1	2	3	1	3	4	4	1	3	1	1	1	1
Arremon_assimilis	1	0.1	0.15	1	0.15	0.2	4	1	3	1	1	1	1
Arremon_torquatus	1	0.1	0.15	1	0.15	0.2	0.2	1	3	1	1	1	1
Arremon_perijanus	1	0.1	0.15	1	0.15	0.2	0.2	1	3	1	1	1	1
Arremon_basilicus	1	0.1	0.15	1	0.15	0.2	0.2	1	3	1	1	1	1
Arremon_phygas	1	0.1	0.15	1	0.15	0.2	0.2	1	0.15	1	1	1	1
Arremon_atricapillus	1	0.1	0.15	1	0.15	0.2	4	1	3	1	1	1	1
Arremon_phaeopleurus	1	0.1	0.15	1	0.15	0.2	0.2	1	3	1	1	1	1
Arremon_costaricensis	1	2	0.15	1	0.15	0.2	4	1	3	1	1	1	1
Arremon_castaneiceps	1	0.1	0.15	1	0.15	0.2	4	1	3	1	1	1	1
Arremon_crassirostris	1	2	0.15	1	0.15	0.2	4	1	3	1	1	1	1
Arremon_brunneinucha	1	2	0.15	1	3	4	4	1	3	1	1	1	1
Arremon_virenticeps	1	2	0.15	1	0.15	0.2	4	1	3	1	1	1	1
Arremon_dorbignii	1	0.1	0.15	1	0.15	0.2	4	1	3	1	1	1	1
Arremon_flavirostris	1	0.1	0.15	1	0.15	0.2	4	1	3	1	1	1	1
Arremon_aurantiirostris	1	2	3	1	3	4	4	1	3	1	1	1	1
Arremon_franciscanus	1	0.1	0.15	1	0.15	0.2	0.2	1	3	1	1	1	1
Arremon_semitorquatus	1	0.1	0.15	1	0.15	0.2	4	1	3	1	1	1	1
Arremon_taciturnus	1	0.1	0.15	1	0.15	0.2	4	1	3	1	1	1	1
Arremon_schlegeli	1	0.1	0.15	1	0.15	0.2	4	1	3	1	1	1	1
Arremon_abeillei	1	0.1	0.15	1	0.15	0.2	4	1	3	1	1	1	1
Spizella_breweri	1	2	3	1	3	4	4	1	3	1	1	1	1
Spizella_pusilla	1	2	3	1	3	4	4	1	3	1	1	1	1
Spizella_wortheni	1	2	0.15	1	0.15	0.2	0.2	1	3	1	1	1	1
Spizella_pallida	1	2	3	1	3	4	4	0.05	3	1	1	1	1
Spizella_atrogularis	1	2	3	1	3	4	4	1	3	1	1	1	1
Spizella_passerina	1	2	3	1	3	4	4	1	3	1	1	1	1
Amphispiza_bilineata	1	2	3	1	3	4	4	1	3	1	1	1	1
Amphispizopsis_quinquestriata	1	2	0.15	1	0.15	0.2	0.2	1	3	1	1	1	1
Calamospiza_melanocorys	1	2	3	1	3	4	4	1	3	1	1	1	1
Chondestes_grammacus	1	2	3	1	3	4	4	1	3	1	1	1	1
Chlorospingus_inornatus	1	2	0.15	1	0.15	0.2	4	1	3	1	1	1	1
Chlorospingus_semifuscus	1	0.1	0.15	1	0.15	0.2	4	1	3	1	1	1	1
Chlorospingus_tacarcunae	1	2	0.15	1	0.15	0.2	0.2	1	3	1	1	1	1
Chlorospingus_flavopectus	1	2	3	1	3	4	4	1	3	1	1	1	1
Chlorospingus_pileatus	1	2	0.15	1	0.15	0.2	4	1	3	1	1	1	1
Chlorospingus_canigularis	1	2	0.15	1	0.15	0.2	4	1	3	1	1	1	1
Chlorospingus_flavigularis	1	2	0.15	1	0.15	0.2	4	1	3	1	1	1	1
Chlorospingus_parvirostris	1	0.1	0.15	1	0.15	0.2	4	1	3	1	1	1	1
Oreothraupis_arremonops	1	0.1	0.15	1	0.15	0.2	4	1	3	1	1	1	1
Peucaea_aestivalis	1	2	3	1	3	4	4	1	3	1	1	1	1
Peucaea_cassinii	1	2	3	1	3	4	4	1	3	1	1	1	1
Peucaea_botterii	1	2	0.15	1	0.15	0.2	4	1	3	1	1	1	1
Peucaea_humeralis	1	2	0.15	1	0.15	0.2	4	1	3	1	1	1	1
Peucaea_mystacalis	1	2	0.15	1	0.15	0.2	4	1	3	1	1	1	1
Peucaea_ruficauda	1	2	0.15	1	3	4	4	1	3	1	1	1	1
Peucaea_carpalis	1	2	3	1	3	4	4	1	3	1	1	1	1
Peucaea_sumichrasti	1	2	0.15	1	0.15	0.2	4	1	3	1	1	1	1
Rhynchospiza_dabbenei	1	0.1	0.15	1	0.15	0.2	4	1	3	1	1	1	1
Rhynchospiza_strigiceps	1	0.1	0.15	1	0.15	0.2	4	1	3	1	1	1	1
Rhynchospiza_stolzmanni	1	0.1	0.15	1	0.15	0.2	4	1	3	1	1	1	1
Ammodramus_aurifrons	1	0.1	0.15	1	0.15	0.2	4	1	3	1	1	1	1
Ammodramus_humeralis	1	0.1	0.15	1	0.15	0.2	4	1	3	1	1	1	1
Ammodramus_savannarum	1	2	3	1	3	4	4	1	3	1	1	1	1
Arremonops_chloronotus	1	2	0.15	1	0.15	0.2	4	1	3	1	1	1	1
Arremonops_rufivirgatus	1	2	3	1	3	4	4	1	3	1	1	1	1
Arremonops_conirostris	1	2	0.15	1	0.15	0.2	4	1	3	1	1	1	1
Arremonops_tocuyensis	1	0.1	0.15	1	0.15	0.2	4	1	3	1	1	1	1
Passerella_iliaca	1	2	3	1	3	4	4	1	3	1	1	1	1
Spizelloides_arborea	1	2	3	1	3	4	4	1	3	1	1	1	1
Emberiza_caesia	1	0.1	0.15	1	0.15	0.2	4	1	3	1	1	1	1
Emberiza_hortulana	1	0.1	0.15	1	0.15	0.2	4	1	3	1	1	1	1
Emberiza_cineracea	1	0.1	0.15	1	0.15	0.2	4	1	0.15	1	1	1	1
Emberiza_buchanani	1	0.1	0.15	1	0.15	0.2	4	1	3	1	1	1	1
Emberiza_citrinella	1	0.1	0.15	1	0.15	0.2	4	1	3	1	1	1	1
Emberiza_leucocephalos	1	0.1	0.15	1	0.15	0.2	4	1	3	1	1	1	1
Emberiza_stewarti	1	0.1	0.15	1	0.15	0.2	4	1	3	1	1	1	1
Emberiza_cirlus	1	0.1	0.15	1	0.15	0.2	4	1	3	1	1	1	1
Emberiza_cia	1	0.1	0.15	1	0.15	0.2	4	1	3	1	1	1	1
Emberiza_godlewskii	1	0.1	0.15	1	0.15	0.2	4	1	3	1	1	1	1
Emberiza_cioides	1	0.1	0.15	1	0.15	0.2	4	1	3	1	1	1	1
Emberiza_jankowskii	1	0.1	0.15	1	0.15	0.2	0.2	1	3	1	1	1	1
Emberiza_koslowi	1	0.1	0.15	1	0.15	0.2	0.2	1	0.15	1	1	1	1
Emberiza_fucata	1	0.1	0.15	1	0.15	0.2	4	1	3	1	1	1	1
Emberiza_calandra	1	0.1	0.15	0.05	3	4	4	1	3	1	1	1	1
Emberiza_bruniceps	1	0.1	0.15	1	0.15	0.2	4	1	3	1	1	1	1
Emberiza_melanocephala	1	0.1	0.15	1	0.15	0.2	4	1	3	1	1	1	1
Emberiza_lathami	1	0.1	0.15	0.05	0.15	0.2	4	1	3	1	1	1	1
Emberiza_affinis	1	0.1	0.15	1	0.15	0.2	0.2	1	3	1	1	1	1
Emberiza_personata	1	0.1	0.15	0.05	0.15	0.2	0.2	0.05	3	1	0.05	1	1
Emberiza_spodocephala	1	0.1	0.15	1	0.15	0.2	4	1	3	1	1	1	1
Emberiza_sulphurata	1	0.1	0.15	1	0.15	0.2	0.2	1	3	1	1	1	1
Emberiza_pusilla	1	0.1	0.15	1	0.15	0.2	4	1	3	1	1	1	1
Emberiza_rustica	1	0.1	0.15	1	0.15	0.2	4	1	3	1	1	1	1
Emberiza_aureola	1	0.1	0.15	1	0.15	0.2	4	1	3	1	1	1	1
Emberiza_rutila	1	0.1	0.15	1	0.15	0.2	0.2	1	3	1	1	1	1
Emberiza_tristrami	1	0.1	0.15	1	0.15	0.2	0.2	1	3	1	1	1	1
Emberiza_variabilis	1	0.1	0.15	1	0.15	0.2	0.2	1	3	1	1	1	1
Emberiza_chrysophrys	1	0.1	0.15	1	0.15	0.2	0.2	1	3	1	1	1	1
Emberiza_pallasi	1	0.1	0.15	1	0.15	0.2	0.2	1	3	1	1	1	1
Emberiza_schoeniclus	1	0.1	0.15	1	0.15	0.2	4	1	3	1	1	1	1
Emberiza_yessoensis	1	0.1	0.15	1	0.15	0.2	0.2	1	3	1	1	1	1
Emberiza_elegans	1	0.1	0.15	1	0.15	0.2	4	1	3	1	1	1	1
Emberiza_siemsseni	1	0.1	0.15	0.05	0.15	0.2	0.2	1	3	1	1	1	1
Emberiza_goslingi	1	0.1	0.15	1	0.15	0.2	4	1	3	1	1	1	1
Emberiza_tahapisi	1	0.1	0.15	1	0.15	0.2	4	1	3	1	1	1	1
Emberiza_sahari	1	0.1	0.15	1	0.15	0.2	4	1	3	1	1	1	1
Emberiza_striolata	1	0.1	0.15	1	0.15	0.2	4	1	3	1	1	1	1
Emberiza_socotrana	1	0.1	0.15	1	0.15	0.2	0.2	1	0.15	1	1	1	1
Emberiza_impetuani	1	0.1	0.15	1	0.15	0.2	4	1	3	1	1	1	1
Emberiza_capensis	1	0.1	0.15	1	0.15	0.2	4	1	3	1	1	1	1
Emberiza_flaviventris	1	0.1	0.15	1	0.15	0.2	4	1	3	1	1	1	1
Emberiza_poliopleura	1	0.1	0.15	1	0.15	0.2	4	1	3	1	1	1	1
Emberiza_cabanisi	1	0.1	0.15	1	0.15	0.2	4	1	3	1	1	1	1
Plectrophenax_hyperboreus	1	2	0.15	1	0.15	0.2	0.2	1	3	1	1	1	1
Plectrophenax_nivalis	1	2	3	1	3	4	4	1	3	1	1	1	1
Rhynchophanes_mccownii	1	2	0.15	1	3	4	4	1	3	1	1	1	1
Calcarius_lapponicus	1	2	3	1	3	4	4	1	3	1	1	1	1
Calcarius_ornatus	1	2	0.15	1	3	4	4	1	3	1	1	1	1
Calcarius_pictus	1	2	0.15	1	0.15	0.2	4	1	3	1	1	1	1
Rhodinocichla_rosea	1	2	0.15	1	0.15	0.2	4	1	3	1	1	1	1
Spinus_crassirostris	1	0.1	0.15	1	0.15	0.2	4	1	3	1	1	1	1
Spinus_uropygialis	1	0.1	0.15	1	0.15	0.2	4	1	3	1	1	1	1
Spinus_siemiradzkii	1	0.1	0.15	1	0.15	0.2	4	1	3	1	1	1	1
Spinus_magellanicus	1	0.1	0.15	1	0.15	0.2	4	1	3	1	1	1	1
Spinus_yarrellii	1	0.1	0.15	1	0.15	0.2	0.2	1	0.15	0.05	1	0.05	0.05
Spinus_spinescens	1	0.1	0.15	1	0.15	0.2	4	1	3	1	1	1	1
Spinus_atratus	1	0.1	0.15	1	0.15	0.2	4	1	3	1	1	1	1
Spinus_olivaceus	1	0.1	0.15	1	0.15	0.2	4	1	3	1	1	1	1
Spinus_barbatus	1	0.1	3	1	3	4	4	1	3	1	1	1	1
Spinus_cucullatus	1	0.1	0.15	1	0.15	0.2	0.2	1	0.15	0.05	1	0.05	0.05
Spinus_xanthogastrus	1	2	0.15	1	0.15	0.2	4	1	3	1	1	1	1
Spinus_notatus	1	2	0.15	1	0.15	0.2	4	1	3	1	1	1	1
Spinus_atriceps	1	2	0.15	1	0.15	0.2	4	1	3	1	1	1	1
Spinus_pinus	1	2	3	1	3	4	4	1	3	1	1	1	1
Spinus_dominicensis	1	0.1	0.15	1	0.15	0.2	4	1	3	1	1	1	1
Spinus_spinus	1	0.1	0.15	1	0.15	0.2	4	1	3	1	1	1	1
Spinus_psaltria	1	2	3	1	3	4	4	1	3	1	1	1	1
Spinus_tristis	1	2	3	1	3	4	4	1	3	1	1	1	1
Spinus_lawrencei	1	2	3	1	3	4	4	1	3	1	1	1	1
Spinus_thibetanus	1	0.1	0.15	1	0.15	0.2	0.2	1	3	1	1	1	1
Serinus_canicollis	1	0.1	0.15	1	0.15	0.2	4	1	3	1	1	1	1
Serinus_flavivertex	1	0.1	0.15	1	0.15	0.2	4	1	3	1	1	1	1
Serinus_alario	1	0.1	0.15	0.05	0.15	0.2	4	1	3	1	1	1	1
Serinus_nigriceps	1	0.1	0.15	1	0.15	0.2	4	1	3	1	1	1	1
Serinus_syriacus	1	0.1	0.15	1	0.15	0.2	4	1	3	1	1	1	1
Serinus_pusillus	1	0.1	0.15	1	0.15	0.2	4	1	3	1	1	1	1
Serinus_canaria	1	0.1	0.15	1	0.15	0.2	4	1	3	1	1	1	1
Serinus_serinus	1	0.1	0.15	1	3	4	4	1	3	1	1	1	1
Carduelis_citrinella	1	0.1	0.15	1	0.15	0.2	4	1	3	1	1	1	1
Carduelis_corsicana	1	0.1	0.15	1	0.15	0.2	4	1	3	1	1	1	1
Carduelis_carduelis	1	0.1	0.15	1	3	4	4	1	3	1	1	1	1
Chrysocorythus_estherae	1	0.1	0.15	1	0.15	0.2	0.2	1	3	1	1	1	1
Loxia_curvirostra	1	2	3	1	3	4	4	1	3	1	1	1	1
Loxia_sinesciuris	0.05	2	0.15	1	3	4	4	1	3	1	1	1	1
Loxia_scotica	1	0.1	0.15	1	0.15	0.2	4	1	3	1	1	1	1
Loxia_pytyopsittacus	1	0.1	0.15	1	0.15	0.2	4	1	3	1	1	1	1
Loxia_leucoptera	1	2	3	1	3	4	0.2	1	3	1	1	1	1
Loxia_megaplaga	1	0.1	0.15	1	0.15	0.2	4	1	3	1	1	1	1
Acanthis_cabaret	0.05	0.1	0.15	1	0.15	0.2	4	1	3	1	1	1	1
Acanthis_flammea	1	2	3	1	3	4	4	1	3	1	1	1	1
Acanthis_hornemanni	0.05	2	3	1	3	4	4	1	3	1	1	1	1
Linaria_johannis	1	0.1	0.15	1	0.15	0.2	0.2	1	0.15	0.05	1	0.05	0.05
Linaria_yemenensis	1	0.1	0.15	1	0.15	0.2	0.2	1	3	1	1	1	1
Linaria_cannabina	1	0.1	0.15	1	0.15	0.2	4	1	3	1	1	1	1
Linaria_flavirostris	1	0.1	0.15	1	0.15	0.2	4	1	3	1	1	1	1
Crithagra_reichenowi	1	0.1	0.15	0.05	0.15	0.2	4	1	3	1	1	1	1
Crithagra_xanthopygia	1	0.1	0.15	0.05	0.15	0.2	0.2	1	3	1	1	1	1
Crithagra_atrogularis	1	0.1	0.15	0.05	0.15	0.2	0.2	1	3	1	1	1	1
Crithagra_rothschildi	1	0.1	0.15	0.05	0.15	0.2	0.2	1	3	1	1	1	1
Crithagra_xantholaema	1	0.1	0.15	0.05	0.15	0.2	0.2	1	3	1	1	1	1
Crithagra_flavigula	1	0.1	0.15	0.05	0.15	0.2	0.2	1	3	1	1	1	1
Crithagra_leucopygia	1	0.1	0.15	0.05	0.15	0.2	4	1	3	1	1	1	1
Crithagra_buchanani	1	0.1	0.15	0.05	0.15	0.2	4	1	3	1	1	1	1
Crithagra_donaldsoni	1	0.1	0.15	0.05	0.15	0.2	0.2	1	3	1	1	1	1
Crithagra_citrinipectus	1	0.1	0.15	0.05	0.15	0.2	0.2	1	3	1	1	1	1
Crithagra_dorsostriata	1	0.1	0.15	0.05	0.15	0.2	4	1	3	1	1	1	1
Crithagra_mozambica	1	0.1	0.15	0.05	0.15	0.2	4	1	3	1	1	1	1
Crithagra_leucoptera	1	0.1	0.15	0.05	0.15	0.2	0.2	1	3	1	1	1	1
Crithagra_citrinelloides	1	0.1	0.15	0.05	0.15	0.2	4	1	3	1	1	1	1
Crithagra_frontalis	1	0.1	0.15	0.05	0.15	0.2	4	1	3	1	1	1	1
Crithagra_hyposticta	1	0.1	0.15	0.05	0.15	0.2	4	1	3	1	1	1	1
Crithagra_koliensis	1	0.1	0.15	0.05	0.15	0.2	4	1	3	1	1	1	1
Crithagra_capistrata	1	0.1	0.15	0.05	0.15	0.2	0.2	1	3	1	1	1	1
Crithagra_scotops	1	0.1	0.15	0.05	0.15	0.2	4	1	3	1	1	1	1
Crithagra_concolor	1	0.1	0.15	1	0.15	0.2	0.2	1	0.15	1	1	1	1
Crithagra_rufobrunnea	1	0.1	0.15	0.05	0.15	0.2	4	1	3	1	1	1	1
Crithagra_symonsi	1	0.1	0.15	0.05	0.15	0.2	0.2	1	3	1	1	1	1
Crithagra_totta	1	0.1	0.15	0.05	0.15	0.2	4	1	3	1	1	1	1
Crithagra_canicapilla	1	0.1	0.15	0.05	0.15	0.2	0.2	1	3	1	1	1	1
Crithagra_gularis	1	0.1	0.15	0.05	0.15	0.2	4	1	3	1	1	1	1
Crithagra_reichardi	1	0.1	0.15	0.05	0.15	0.2	0.2	1	3	1	1	1	1
Crithagra_mennelli	1	0.1	0.15	0.05	0.15	0.2	0.2	1	3	1	1	1	1
Crithagra_flaviventris	1	0.1	0.15	0.05	0.15	0.2	4	1	3	1	1	1	1
Crithagra_tristriata	1	0.1	0.15	0.05	0.15	0.2	4	1	3	1	1	1	1
Crithagra_sulphurata	1	0.1	0.15	0.05	0.15	0.2	4	1	3	1	1	1	1
Crithagra_albogularis	1	0.1	0.15	0.05	0.15	0.2	4	1	3	1	1	1	1
Crithagra_burtoni	1	0.1	0.15	0.05	0.15	0.2	4	1	3	1	1	1	1
Crithagra_melanochroa	1	0.1	0.15	0.05	0.15	0.2	0.2	1	0.15	1	1	1	1
Crithagra_ankoberensis	1	0.1	0.15	0.05	0.15	0.2	0.2	1	3	1	1	1	1
Crithagra_menachensis	1	0.1	0.15	0.05	0.15	0.2	0.2	1	3	1	1	1	1
Crithagra_striolata	1	0.1	0.15	0.05	0.15	0.2	4	1	3	1	1	1	1
Crithagra_whytii	0.05	0.1	0.15	0.05	0.15	0.2	0.2	1	3	1	1	1	1
Linurgus_olivaceus	1	0.1	0.15	1	0.15	0.2	4	1	3	1	1	1	1
Chloris_monguilloti	1	0.1	0.15	1	0.15	0.2	4	1	3	1	1	1	1
Chloris_spinoides	1	0.1	0.15	1	0.15	0.2	4	1	3	1	1	1	1
Chloris_ambigua	1	0.1	0.15	1	0.15	0.2	4	1	3	1	1	1	1
Chloris_sinica	1	0.1	0.15	1	3	4	4	1	3	1	1	1	1
Chloris_chloris	1	0.1	0.15	1	0.15	0.2	4	1	3	1	1	1	1
Rhynchostruthus_louisae	1	0.1	0.15	1	0.15	0.2	0.2	1	0.15	0.05	1	0.05	0.05
Rhynchostruthus_percivali	1	0.1	0.15	1	0.15	0.2	0.2	1	3	1	1	1	1
Rhynchostruthus_socotranus	1	0.1	0.15	1	0.15	0.2	0.2	1	0.15	1	1	1	1
Rhodospiza_obsoleta	1	0.1	0.15	0.05	0.15	0.2	4	1	3	1	1	1	1
Haemorhous_cassinii	1	2	3	1	3	4	4	1	3	1	1	1	1
Haemorhous_purpureus	1	2	3	1	3	4	4	1	3	1	1	1	1
Haemorhous_mexicanus	1	2	3	1	3	4	4	1	3	1	1	1	1
Leucosticte_atrata	1	2	0.15	1	3	4	4	1	3	1	1	1	1
Leucosticte_tephrocotis	1	2	0.15	1	3	4	4	1	3	1	1	1	1
Leucosticte_australis	1	2	0.15	1	3	4	0.2	0.05	3	1	1	1	1
Leucosticte_arctoa	1	0.1	0.15	1	0.15	0.2	0.2	1	3	1	1	1	1
Leucosticte_brandti	1	0.1	0.15	1	0.15	0.2	4	1	3	1	1	1	1
Leucosticte_nemoricola	1	0.1	0.15	1	0.15	0.2	4	1	3	1	1	1	1
Procarduelis_nipalensis	1	0.1	0.15	1	0.15	0.2	0.2	1	3	1	1	1	1
Callacanthis_burtoni	1	0.1	0.15	1	0.15	0.2	0.2	1	3	1	1	1	1
Pyrrhoplectes_epauletta	1	0.1	0.15	1	0.15	0.2	0.2	1	3	1	1	1	1
Agraphospiza_rubescens	1	0.1	0.15	1	0.15	0.2	0.2	1	3	1	1	1	1
Bucanetes_githagineus	1	0.1	0.15	1	0.15	0.2	4	1	3	1	1	1	1
Bucanetes_mongolicus	1	0.1	0.15	0.05	0.15	0.2	4	1	3	1	1	1	1
Rhodopechys_sanguineus	1	0.1	0.15	1	0.15	0.2	4	1	3	1	1	1	1
Pyrrhula_erythrocephala	1	0.1	0.15	1	0.15	0.2	4	1	3	1	1	1	1
Pyrrhula_owstoni	0.05	0.1	0.15	1	0.15	0.2	0.2	1	3	1	1	1	1
Pyrrhula_erythaca	1	0.1	0.15	1	0.15	0.2	0.2	1	3	1	1	1	1
Pyrrhula_aurantiaca	1	0.1	0.15	1	0.15	0.2	4	1	3	1	1	1	1
Pyrrhula_murina	1	0.1	0.15	1	0.15	0.2	0.2	1	3	1	1	1	1
Pyrrhula_pyrrhula	1	0.1	0.15	1	0.15	0.2	4	1	3	1	1	1	1
Pyrrhula_leucogenis	1	0.1	0.15	1	0.15	0.2	0.2	1	3	1	1	1	1
Pyrrhula_nipalensis	1	0.1	0.15	1	0.15	0.2	4	1	3	1	1	1	1
Pinicola_enucleator	1	2	3	1	3	4	4	1	3	1	1	1	1
Hemignathus_affinis	1	0.1	0.15	1	0.15	0.2	0.2	0.05	0.15	0.05	1	0.05	0.05
Hemignathus_lucidus	1	0.1	0.15	1	0.15	0.2	0.2	0.05	0.15	0.05	0.05	0.05	0.05
Hemignathus_hanapepe	1	0.1	0.15	1	0.15	0.2	0.2	0.05	0.15	0.05	1	0.05	0.05
Hemignathus_wilsoni	1	0.1	0.15	1	0.15	0.2	0.2	1	3	1	1	1	1
Chlorodrepanis_stejnegeri	1	0.1	0.15	1	0.15	0.2	0.2	1	3	1	1	1	1
Chlorodrepanis_virens	1	0.1	0.15	1	0.15	0.2	4	1	3	1	1	1	1
Akialoa_ellisiana	1	0.1	0.15	0.05	0.15	0.2	0.2	0.05	0.15	0.05	0.05	0.05	0.05
Akialoa_stejnegeri	1	0.1	0.15	0.05	0.15	0.2	0.2	0.05	0.15	0.05	0.05	0.05	0.05
Akialoa_lanaiensis	1	0.1	0.15	0.05	0.15	0.2	0.2	0.05	0.15	0.05	0.05	0.05	0.05
Akialoa_obscura	1	0.1	0.15	0.05	0.15	0.2	0.2	0.05	0.15	0.05	0.05	0.05	0.05
Chlorodrepanis_flava	1	0.1	0.15	1	0.15	0.2	4	1	3	1	1	1	1
Telespiza_cantans	1	0.1	0.15	1	0.15	0.2	0.2	1	0.15	1	1	1	1
Telespiza_ultima	1	0.1	0.15	1	0.15	0.2	0.2	1	0.15	1	1	1	1
Loxioides_bailleui	1	0.1	0.15	1	0.15	0.2	0.2	1	3	1	1	1	1
Loxops_caeruleirostris	1	0.1	0.15	1	0.15	0.2	0.2	1	3	1	1	1	1
Loxops_mana	1	0.1	0.15	1	0.15	0.2	0.2	1	3	1	1	1	1
Drepanis_funerea	1	0.1	0.15	0.05	0.15	0.2	0.2	0.05	0.15	0.05	0.05	0.05	0.05
Drepanis_pacifica	1	0.1	0.15	0.05	0.15	0.2	0.2	0.05	0.15	0.05	0.05	0.05	0.05
Drepanis_coccinea	1	0.1	0.15	1	0.15	0.2	4	1	3	1	1	1	1
Himatione_fraithii	1	0.1	0.15	1	0.15	0.2	0.2	1	0.15	0.05	0.05	0.05	0.05
Himatione_sanguinea	1	0.1	0.15	1	0.15	0.2	4	1	3	1	1	1	1
Palmeria_dolei	1	0.1	0.15	1	0.15	0.2	0.2	1	3	1	1	1	1
Loxops_coccineus	1	0.1	0.15	1	0.15	0.2	0.2	1	3	1	1	1	1
Loxops_ochraceus	1	0.1	0.15	1	0.15	0.2	0.2	1	0.15	0.05	1	0.05	0.05
Loxops_wolstenholmei	1	0.1	0.15	0.05	0.15	0.2	0.2	0.05	0.15	0.05	0.05	0.05	0.05
Magumma_parva	1	0.1	0.15	0.05	0.15	0.2	0.2	1	3	1	1	1	1
Pseudonestor_xanthophrys	1	0.1	0.15	1	0.15	0.2	0.2	1	3	1	1	1	1
Dysmorodrepanis_munroi	1	0.1	0.15	0.05	0.15	0.2	0.2	0.05	0.15	0.05	0.05	0.05	0.05
Paroreomyza_flammea	1	0.1	0.15	0.05	0.15	0.2	0.2	0.05	0.15	0.05	0.05	0.05	0.05
Paroreomyza_montana	1	0.1	0.15	1	0.15	0.2	0.2	1	3	1	1	1	1
Paroreomyza_maculata	1	0.1	0.15	1	0.15	0.2	0.2	0.05	0.15	0.05	1	0.05	0.05
Oreomystis_bairdi	1	0.1	0.15	1	0.15	0.2	0.2	1	3	1	1	1	1
Chloridops_kona	1	0.1	0.15	0.05	0.15	0.2	0.2	0.05	0.15	0.05	0.05	0.05	0.05
Viridonia_sagittirostris	1	0.1	0.15	0.05	0.15	0.2	0.2	0.05	0.15	0.05	0.05	0.05	0.05
Psittirostra_psittacea	1	0.1	0.15	1	0.15	0.2	0.2	0.05	0.15	0.05	1	0.05	0.05
Ciridops_anna	1	0.1	0.15	0.05	0.15	0.2	0.2	0.05	0.15	0.05	0.05	0.05	0.05
Rhodacanthis_flaviceps	1	0.1	0.15	0.05	0.15	0.2	0.2	0.05	0.15	0.05	0.05	0.05	0.05
Rhodacanthis_palmeri	1	0.1	0.15	0.05	0.15	0.2	0.2	0.05	0.15	0.05	0.05	0.05	0.05
Melamprosops_phaeosoma	1	0.1	0.15	1	0.15	0.2	0.2	0.05	0.15	0.05	0.05	0.05	0.05
Carpodacus_dubius	1	0.1	0.15	1	0.15	0.2	0.2	1	3	1	1	1	1
Carpodacus_thura	1	0.1	0.15	1	0.15	0.2	0.2	1	3	1	1	1	1
Carpodacus_trifasciatus	1	0.1	0.15	1	0.15	0.2	0.2	1	3	1	1	1	1
Carpodacus_roseus	1	0.1	0.15	1	0.15	0.2	4	1	3	1	1	1	1
Carpodacus_sibiricus	1	0.1	0.15	1	0.15	0.2	4	1	3	1	1	1	1
Carpodacus_puniceus	1	0.1	0.15	1	0.15	0.2	0.2	1	3	1	1	1	1
Carpodacus_subhimachalus	1	0.1	0.15	1	0.15	0.2	0.2	1	3	1	1	1	1
Carpodacus_roborowskii	1	0.1	0.15	0.05	0.15	0.2	0.2	1	0.15	1	1	1	1
Carpodacus_sillemi	1	0.1	0.15	1	0.15	0.2	0.2	1	0.15	1	1	1	1
Carpodacus_stoliczkae	1	0.1	0.15	1	0.15	0.2	0.2	1	0.15	1	1	1	1
Carpodacus_synoicus	1	0.1	0.15	1	0.15	0.2	0.2	1	3	1	1	1	1
Carpodacus_formosanus	1	0.1	0.15	1	0.15	0.2	0.2	1	3	1	1	1	1
Carpodacus_vinaceus	1	0.1	0.15	1	0.15	0.2	0.2	1	3	1	1	1	1
Carpodacus_rodopeplus	1	0.1	0.15	1	0.15	0.2	0.2	0.05	3	1	1	1	1
Carpodacus_rodochroa	1	0.1	0.15	1	0.15	0.2	4	1	3	1	1	1	1
Carpodacus_verreauxii	1	0.1	0.15	1	0.15	0.2	0.2	0.05	3	1	1	1	1
Carpodacus_edwardsii	1	0.1	0.15	1	0.15	0.2	0.2	1	3	1	1	1	1
Carpodacus_davidianus	0.05	0.1	0.15	1	0.15	0.2	0.2	1	3	1	1	1	1
Carpodacus_pulcherrimus	1	0.1	0.15	1	0.15	0.2	0.2	1	3	1	1	1	1
Carpodacus_waltoni	1	0.1	0.15	1	0.15	0.2	0.2	1	3	1	1	1	1
Carpodacus_grandis	0.05	0.1	0.15	1	0.15	0.2	0.2	1	3	1	1	1	1
Carpodacus_rhodochlamys	1	0.1	0.15	1	0.15	0.2	0.2	1	3	1	1	1	1
Carpodacus_rubicilla	1	0.1	0.15	1	0.15	0.2	4	1	3	1	1	1	1
Carpodacus_rubicilloides	1	0.1	0.15	1	0.15	0.2	0.2	1	3	1	1	1	1
Carpodacus_ferreorostris	1	0.1	0.15	0.05	0.15	0.2	0.2	0.05	0.15	0.05	0.05	0.05	0.05
Carpodacus_erythrinus	1	0.1	0.15	1	0.15	0.2	4	1	3	1	1	1	1
Carpodacus_sipahi	1	0.1	0.15	1	0.15	0.2	4	1	3	1	1	1	1
Mycerobas_affinis	1	0.1	0.15	1	0.15	0.2	0.2	1	3	1	1	1	1
Mycerobas_icterioides	1	0.1	0.15	1	0.15	0.2	4	1	3	1	1	1	1
Mycerobas_melanozanthos	1	0.1	0.15	1	0.15	0.2	4	1	3	1	1	1	1
Mycerobas_carnipes	1	0.1	0.15	1	0.15	0.2	4	1	3	1	1	1	1
Coccothraustes_abeillei	1	2	0.15	0.05	0.15	0.2	4	1	3	1	1	1	1
Coccothraustes_vespertinus	1	2	3	0.05	3	4	4	1	3	1	1	1	1
Eophona_migratoria	1	0.1	0.15	1	0.15	0.2	4	1	3	1	1	1	1
Eophona_personata	1	0.1	0.15	1	0.15	0.2	4	1	3	1	1	1	1
Coccothraustes_coccothraustes	1	0.1	0.15	1	0.15	0.2	4	1	3	1	1	1	1
Euphonia_affinis	1	2	0.15	1	3	4	4	1	3	1	1	1	1
Euphonia_godmani	0.05	2	0.15	1	0.15	0.2	4	1	3	1	1	1	1
Euphonia_luteicapilla	1	2	0.15	1	3	4	4	1	3	1	1	1	1
Euphonia_trinitatis	1	0.1	0.15	1	0.15	0.2	4	1	3	1	1	1	1
Euphonia_concinna	1	0.1	0.15	1	0.15	0.2	4	1	3	1	1	1	1
Euphonia_finschi	1	0.1	0.15	1	0.15	0.2	4	1	3	1	1	1	1
Euphonia_chlorotica	1	0.1	0.15	1	0.15	0.2	4	1	3	1	1	1	1
Euphonia_plumbea	1	0.1	0.15	1	0.15	0.2	4	1	3	1	1	1	1
Euphonia_saturata	1	0.1	0.15	1	0.15	0.2	0.2	1	3	1	1	1	1
Euphonia_jamaica	1	0.1	0.15	1	0.15	0.2	0.2	1	3	1	1	1	1
Euphonia_fulvicrissa	1	2	0.15	1	0.15	0.2	4	1	3	1	1	1	1
Euphonia_gouldi	1	2	0.15	1	3	4	4	1	3	1	1	1	1
Euphonia_imitans	1	2	0.15	1	0.15	0.2	4	1	3	1	1	1	1
Euphonia_cayennensis	1	0.1	0.15	1	0.15	0.2	4	1	3	1	1	1	1
Euphonia_pectoralis	1	0.1	0.15	1	0.15	0.2	4	1	3	1	1	1	1
Euphonia_rufiventris	1	0.1	0.15	1	0.15	0.2	4	1	3	1	1	1	1
Euphonia_anneae	1	2	0.15	1	0.15	0.2	4	1	3	1	1	1	1
Euphonia_xanthogaster	1	2	0.15	1	0.15	0.2	4	1	3	1	1	1	1
Euphonia_mesochrysa	1	0.1	0.15	1	0.15	0.2	4	1	3	1	1	1	1
Euphonia_hirundinacea	1	2	0.15	1	3	4	4	1	3	1	1	1	1
Euphonia_laniirostris	1	2	0.15	1	0.15	0.2	4	1	3	1	1	1	1
Euphonia_violacea	1	0.1	0.15	1	0.15	0.2	4	1	3	1	1	1	1
Euphonia_chalybea	1	0.1	0.15	1	0.15	0.2	4	1	3	1	1	1	1
Euphonia_minuta	1	2	0.15	1	0.15	0.2	4	1	3	1	1	1	1
Euphonia_chrysopasta	1	0.1	0.15	1	0.15	0.2	4	1	3	1	1	1	1
Chlorophonia_callophrys	1	2	0.15	1	0.15	0.2	4	1	3	1	1	1	1
Chlorophonia_occipitalis	1	2	0.15	1	0.15	0.2	4	1	3	1	1	1	1
Chlorophonia_flavirostris	1	0.1	0.15	1	0.15	0.2	4	1	3	1	1	1	1
Chlorophonia_cyanea	1	0.1	0.15	1	0.15	0.2	4	1	3	1	1	1	1
Chlorophonia_pyrrhophrys	1	0.1	0.15	1	0.15	0.2	4	1	3	1	1	1	1
Chlorophonia_flavifrons	1	0.1	0.15	0.05	0.15	0.2	0.2	0.05	3	1	0.05	1	1
Chlorophonia_musica	1	0.1	0.15	1	0.15	0.2	0.2	1	3	1	1	1	1
Chlorophonia_sclateri	1	0.1	0.15	0.05	0.15	0.2	0.2	0.05	3	1	0.05	1	1
Chlorophonia_cyanocephala	1	0.1	0.15	1	0.15	0.2	4	1	3	1	1	1	1
Chlorophonia_elegantissima	1	2	3	1	3	4	4	1	3	1	1	1	1
Fringilla_coelebs	1	0.1	0.15	1	3	4	4	1	3	1	1	1	1
Fringilla_spodiogenys	0.05	0.1	0.15	0.05	0.15	0.2	0.2	0.05	3	1	0.05	1	1
Fringilla_maderensis	0.05	0.1	0.15	0.05	0.15	0.2	0.2	0.05	3	1	0.05	1	1
Fringilla_moreletti	0.05	0.1	0.15	0.05	0.15	0.2	0.2	0.05	3	1	0.05	1	1
Fringilla_canariensis	0.05	0.1	0.15	0.05	0.15	0.2	0.2	0.05	3	1	0.05	1	1
Fringilla_polatzeki	1	0.1	0.15	1	0.15	0.2	0.2	1	3	1	1	1	1
Fringilla_teydea	1	0.1	0.15	1	0.15	0.2	0.2	1	3	1	1	1	1
Fringilla_montifringilla	1	0.1	0.15	1	0.15	0.2	4	1	3	1	1	1	1
Passer_euchlorus	1	0.1	0.15	1	0.15	0.2	0.2	1	3	1	1	1	1
Passer_luteus	1	0.1	0.15	1	0.15	0.2	4	1	3	1	1	1	1
Passer_moabiticus	1	0.1	0.15	1	0.15	0.2	4	1	3	1	1	1	1
Passer_pyrrhonotus	1	0.1	0.15	1	0.15	0.2	4	1	3	1	1	1	1
Passer_zarudnyi	1	0.1	0.15	1	0.15	0.2	0.2	1	0.15	1	1	1	1
Passer_ammodendri	1	0.1	0.15	1	0.15	0.2	0.2	1	3	1	1	1	1
Passer_iagoensis	1	0.1	0.15	1	0.15	0.2	4	1	3	1	1	1	1
Passer_simplex	1	0.1	0.15	1	0.15	0.2	0.2	1	3	1	1	1	1
Passer_domesticus	1	2	3	1	3	4	4	1	3	1	1	1	1
Passer_italiae	1	0.1	0.15	1	0.15	0.2	4	1	3	1	1	1	1
Passer_hispaniolensis	1	0.1	0.15	1	0.15	0.2	4	1	3	1	1	1	1
Passer_hemileucus	1	0.1	0.15	1	0.15	0.2	0.2	1	0.15	1	1	1	1
Passer_insularis	1	0.1	0.15	1	0.15	0.2	0.2	1	0.15	1	1	1	1
Passer_castanopterus	1	0.1	0.15	1	0.15	0.2	4	1	3	1	1	1	1
Passer_flaveolus	1	0.1	0.15	1	0.15	0.2	4	1	3	1	1	1	1
Passer_montanus	1	2	3	1	3	4	4	1	3	1	1	1	1
Passer_cinnamomeus	1	0.1	0.15	1	3	4	4	1	3	1	1	1	1
Passer_motitensis	1	0.1	0.15	1	0.15	0.2	0.2	1	3	1	1	1	1
Passer_rufocinctus	1	0.1	0.15	1	0.15	0.2	4	1	3	1	1	1	1
Passer_shelleyi	1	0.1	0.15	1	0.15	0.2	4	1	3	1	1	1	1
Passer_cordofanicus	1	0.1	0.15	1	0.15	0.2	0.2	1	0.15	1	1	1	1
Passer_eminibey	1	0.1	0.15	1	0.15	0.2	4	1	3	1	1	1	1
Passer_melanurus	1	0.1	3	1	3	4	4	1	3	1	1	1	1
Passer_suahelicus	1	0.1	0.15	1	0.15	0.2	0.2	1	3	1	1	1	1
Passer_swainsonii	1	0.1	0.15	1	0.15	0.2	4	1	3	1	1	1	1
Passer_gongonensis	1	0.1	0.15	1	0.15	0.2	4	1	3	1	1	1	1
Passer_diffusus	1	0.1	0.15	1	0.15	0.2	4	1	3	1	1	1	1
Passer_griseus	1	0.1	0.15	1	0.15	0.2	4	1	3	1	1	1	1
Gymnoris_pyrgita	1	0.1	0.15	0.05	0.15	0.2	4	1	3	1	1	1	1
Gymnoris_xanthocollis	1	0.1	0.15	0.05	0.15	0.2	4	1	3	1	1	1	1
Gymnoris_dentata	1	0.1	0.15	0.05	0.15	0.2	4	1	3	1	1	1	1
Gymnoris_superciliaris	1	0.1	0.15	0.05	0.15	0.2	4	1	3	1	1	1	1
Pyrgilauda_blanfordi	1	0.1	0.15	0.05	0.15	0.2	0.2	0.05	3	1	0.05	1	1
Pyrgilauda_theresae	1	0.1	0.15	0.05	0.15	0.2	0.2	0.05	0.15	1	0.05	1	1
Pyrgilauda_davidiana	1	0.1	0.15	0.05	0.15	0.2	0.2	0.05	3	1	0.05	1	1
Pyrgilauda_ruficollis	1	0.1	0.15	0.05	0.15	0.2	0.2	0.05	3	1	0.05	1	1
Montifringilla_adamsi	1	0.1	0.15	1	0.15	0.2	4	1	3	1	1	1	1
Montifringilla_nivalis	1	0.1	0.15	1	0.15	0.2	4	1	3	1	1	1	1
Montifringilla_henrici	1	0.1	0.15	1	0.15	0.2	0.2	1	0.15	1	1	1	1
Onychostruthus_taczanowskii	1	0.1	0.15	0.05	0.15	0.2	0.2	0.05	3	1	0.05	1	1
Petronia_petronia	1	0.1	0.15	1	0.15	0.2	4	1	3	1	1	1	1
Hypocryptadius_cinnamomeus	1	0.1	0.15	1	0.15	0.2	0.2	1	3	1	1	1	1
Carpospiza_brachydactyla	1	0.1	0.15	0.05	0.15	0.2	4	1	3	1	1	1	1
Anthus_petrosus	1	0.1	0.15	1	0.15	0.2	4	1	3	1	1	1	1
Anthus_spinoletta	1	0.1	0.15	1	0.15	0.2	4	1	3	1	1	1	1
Anthus_pratensis	1	0.1	0.15	1	0.15	0.2	4	1	3	1	1	1	1
Anthus_rubescens	1	2	3	1	3	4	4	1	3	1	1	1	1
Anthus_cervinus	1	2	0.15	1	0.15	0.2	4	1	3	1	1	1	1
Anthus_roseatus	1	0.1	0.15	1	0.15	0.2	0.2	1	3	1	1	1	1
Anthus_gutturalis	1	0.1	0.15	1	0.15	0.2	0.2	1	0.15	1	1	1	1
Anthus_ruficollis	1	0.1	0.15	0.05	0.15	0.2	0.2	0.05	0.15	1	0.05	1	1
Anthus_hodgsoni	1	0.1	0.15	1	0.15	0.2	4	1	3	1	1	1	1
Anthus_trivialis	1	0.1	0.15	1	0.15	0.2	4	1	3	1	1	1	1
Anthus_gustavi	1	0.1	0.15	1	0.15	0.2	0.2	1	3	1	1	1	1
Anthus_nilghiriensis	1	0.1	0.15	1	0.15	0.2	4	1	3	1	1	1	1
Anthus_brevirostris	1	0.1	0.15	0.05	0.15	0.2	0.2	0.05	3	1	0.05	1	1
Anthus_furcatus	1	0.1	0.15	1	0.15	0.2	4	1	3	1	1	1	1
Anthus_spragueii	1	2	0.15	1	3	4	4	1	3	1	1	1	1
Anthus_chii	1	2	0.15	0.05	0.15	0.2	0.2	0.05	3	1	0.05	1	1
Anthus_peruvianus	1	0.1	0.15	1	0.15	0.2	4	1	3	1	1	1	1
Anthus_chacoensis	1	0.1	0.15	1	0.15	0.2	0.2	1	3	1	1	1	1
Anthus_pallidiventris	1	0.1	0.15	1	0.15	0.2	4	1	3	1	1	1	1
Anthus_antarcticus	1	0.1	0.15	1	0.15	0.2	0.2	1	3	1	1	1	1
Anthus_correndera	1	0.1	0.15	1	3	4	0.2	1	3	1	1	1	1
Anthus_bogotensis	1	0.1	0.15	1	0.15	0.2	4	1	3	1	1	1	1
Anthus_hellmayri	1	0.1	0.15	1	0.15	0.2	4	1	3	1	1	1	1
Anthus_caffer	1	0.1	0.15	1	0.15	0.2	0.2	1	3	1	1	1	1
Anthus_sokokensis	1	0.1	0.15	1	0.15	0.2	0.2	1	3	1	1	1	1
Anthus_nattereri	1	0.1	0.15	1	0.15	0.2	0.2	1	3	1	1	1	1
Anthus_brachyurus	1	0.1	0.15	1	0.15	0.2	0.2	1	3	1	1	1	1
Macronyx_capensis	1	0.1	0.15	1	0.15	0.2	4	1	3	1	1	1	1
Macronyx_fuelleborni	1	0.1	0.15	1	0.15	0.2	4	1	3	1	1	1	1
Macronyx_aurantiigula	1	0.1	0.15	1	0.15	0.2	4	1	3	1	1	1	1
Macronyx_croceus	1	0.1	0.15	1	0.15	0.2	4	1	3	1	1	1	1
Macronyx_flavicollis	1	0.1	0.15	1	0.15	0.2	4	1	3	1	1	1	1
Hemimacronyx_chloris	1	0.1	0.15	1	0.15	0.2	0.2	1	3	1	1	1	1
Macronyx_sharpei	1	0.1	0.15	0.05	0.15	0.2	0.2	0.05	3	1	0.05	1	1
Macronyx_ameliae	1	0.1	0.15	1	0.15	0.2	4	1	3	1	1	1	1
Tmetothylacus_tenellus	1	0.1	0.15	1	0.15	0.2	4	1	3	1	1	1	1
Anthus_crenatus	1	0.1	0.15	1	0.15	0.2	0.2	1	3	1	1	1	1
Anthus_lineiventris	1	0.1	0.15	1	0.15	0.2	4	1	3	1	1	1	1
Anthus_leucophrys	1	0.1	0.15	1	0.15	0.2	4	1	3	1	1	1	1
Anthus_melindae	1	0.1	0.15	1	0.15	0.2	4	1	3	1	1	1	1
Anthus_cinnamomeus	1	0.1	0.15	1	0.15	0.2	4	1	3	1	1	1	1
Anthus_richardi	1	0.1	0.15	1	0.15	0.2	0.2	1	3	1	1	1	1
Anthus_rufulus	1	0.1	0.15	1	0.15	0.2	4	1	3	1	1	1	1
Anthus_australis	0.05	0.1	3	0.05	3	4	0.2	0.05	3	1	0.05	1	1
Anthus_novaeseelandiae	1	0.1	0.15	1	3	4	4	1	3	1	1	1	1
Anthus_berthelotii	1	0.1	0.15	1	0.15	0.2	4	1	3	1	1	1	1
Anthus_campestris	1	0.1	0.15	1	0.15	0.2	4	1	3	1	1	1	1
Anthus_hoeschi	1	0.1	0.15	1	0.15	0.2	0.2	1	0.15	1	1	1	1
Anthus_nicholsoni	0.05	0.1	0.15	1	0.15	0.2	4	1	3	1	1	1	1
Anthus_nyassae	1	0.1	0.15	1	0.15	0.2	4	1	3	1	1	1	1
Anthus_vaalensis	1	0.1	0.15	1	0.15	0.2	4	1	3	1	1	1	1
Anthus_godlewskii	1	0.1	0.15	1	0.15	0.2	0.2	1	3	1	1	1	1
Anthus_similis	1	0.1	0.15	1	0.15	0.2	4	1	3	1	1	1	1
Anthus_sylvanus	1	0.1	0.15	1	0.15	0.2	4	1	3	1	1	1	1
Macronyx_grimwoodi	1	0.1	0.15	1	0.15	0.2	0.2	1	0.15	1	1	1	1
Motacilla_flava	1	0.1	0.15	1	0.15	0.2	4	1	3	1	1	1	1
Motacilla_tschutschensis	1	2	0.15	1	0.15	0.2	4	1	3	1	1	1	1
Motacilla_citreola	1	0.1	0.15	1	0.15	0.2	4	1	3	1	1	1	1
Motacilla_maderaspatensis	1	0.1	0.15	1	0.15	0.2	4	1	3	1	1	1	1
Motacilla_cinerea	1	0.1	3	1	3	4	4	1	3	1	1	1	1
Motacilla_samveasnae	1	0.1	0.15	1	0.15	0.2	0.2	1	3	1	1	1	1
Motacilla_alba	1	2	0.15	1	0.15	0.2	4	1	3	1	1	1	1
Motacilla_grandis	1	0.1	0.15	1	0.15	0.2	4	1	3	1	1	1	1
Motacilla_aguimp	1	0.1	0.15	1	0.15	0.2	4	1	3	1	1	1	1
Motacilla_capensis	1	0.1	0.15	1	0.15	0.2	4	1	3	1	1	1	1
Motacilla_clara	1	0.1	0.15	1	0.15	0.2	4	1	3	1	1	1	1
Motacilla_bocagii	1	0.1	0.15	0.05	0.15	0.2	0.2	1	3	1	1	1	1
Motacilla_flaviventris	1	0.1	0.15	1	0.15	0.2	0.2	1	3	1	1	1	1
Dendronanthus_indicus	1	0.1	0.15	1	0.15	0.2	0.2	1	3	1	1	1	1
Prunella_montanella	1	0.1	0.15	1	0.15	0.2	0.2	1	3	1	1	1	1
Prunella_rubida	1	0.1	0.15	1	0.15	0.2	4	1	3	1	1	1	1
Prunella_modularis	1	0.1	0.15	1	0.15	0.2	4	1	3	1	1	1	1
Prunella_atrogularis	1	0.1	0.15	1	0.15	0.2	0.2	1	3	1	1	1	1
Prunella_ocularis	1	0.1	0.15	1	0.15	0.2	4	1	3	1	1	1	1
Prunella_fulvescens	1	0.1	0.15	1	0.15	0.2	4	1	3	1	1	1	1
Prunella_koslowi	1	0.1	0.15	1	0.15	0.2	0.2	1	3	1	1	1	1
Prunella_strophiata	1	0.1	0.15	1	0.15	0.2	4	1	3	1	1	1	1
Prunella_rubeculoides	1	0.1	0.15	1	0.15	0.2	4	1	3	1	1	1	1
Prunella_immaculata	1	0.1	0.15	1	0.15	0.2	0.2	1	3	1	1	1	1
Prunella_collaris	1	0.1	0.15	1	0.15	0.2	4	1	3	1	1	1	1
Prunella_himalayana	1	0.1	0.15	1	0.15	0.2	4	1	3	1	1	1	1
Ploceus_holoxanthus	1	0.1	0.15	0.05	0.15	0.2	0.2	0.05	3	1	0.05	1	1
Ploceus_melanocephalus	1	0.1	0.15	1	0.15	0.2	4	1	3	1	1	1	1
Ploceus_castanops	1	0.1	0.15	1	0.15	0.2	4	1	3	1	1	1	1
Ploceus_taeniopterus	1	0.1	0.15	1	0.15	0.2	0.2	1	3	1	1	1	1
Ploceus_badius	1	0.1	0.15	1	0.15	0.2	0.2	1	0.15	1	1	1	1
Ploceus_heuglini	1	0.1	0.15	1	0.15	0.2	4	1	3	1	1	1	1
Ploceus_intermedius	1	0.1	0.15	1	0.15	0.2	4	1	3	1	1	1	1
Ploceus_aureonucha	1	0.1	0.15	1	0.15	0.2	0.2	1	0.15	1	1	1	1
Ploceus_castaneiceps	1	0.1	0.15	1	0.15	0.2	4	1	3	1	1	1	1
Ploceus_dichrocephalus	1	0.1	0.15	0.05	0.15	0.2	0.2	1	3	1	1	1	1
Ploceus_burnieri	1	0.1	0.15	1	0.15	0.2	0.2	1	3	1	1	1	1
Ploceus_xanthopterus	1	0.1	0.15	1	0.15	0.2	4	1	3	1	1	1	1
Ploceus_cucullatus	1	0.1	0.15	1	0.15	0.2	4	1	3	1	1	1	1
Ploceus_castaneofuscus	1	0.1	0.15	0.05	0.15	0.2	0.2	0.05	3	1	0.05	1	1
Ploceus_nigerrimus	1	0.1	0.15	1	0.15	0.2	0.2	1	3	1	1	1	1
Ploceus_grandis	1	0.1	0.15	1	0.15	0.2	4	1	3	1	1	1	1
Ploceus_weynsi	1	0.1	0.15	1	0.15	0.2	4	1	3	1	1	1	1
Ploceus_bannermani	1	0.1	0.15	1	0.15	0.2	0.2	1	0.15	1	1	1	1
Ploceus_bertrandi	1	0.1	0.15	1	0.15	0.2	0.2	1	3	1	1	1	1
Ploceus_baglafecht	1	0.1	0.15	1	0.15	0.2	4	1	3	1	1	1	1
Ploceus_aurantius	1	0.1	0.15	1	0.15	0.2	4	1	3	1	1	1	1
Ploceus_spekei	1	0.1	0.15	1	0.15	0.2	4	1	3	1	1	1	1
Ploceus_spekeoides	1	0.1	0.15	1	0.15	0.2	0.2	1	3	1	1	1	1
Ploceus_vitellinus	1	0.1	0.15	1	0.15	0.2	4	1	3	1	1	1	1
Ploceus_temporalis	1	0.1	0.15	1	0.15	0.2	0.2	1	0.15	1	1	1	1
Ploceus_capensis	1	0.1	0.15	1	0.15	0.2	4	1	3	1	1	1	1
Ploceus_princeps	1	0.1	0.15	1	0.15	0.2	0.2	1	3	1	1	1	1
Ploceus_ruweti	1	0.1	0.15	1	0.15	0.2	0.2	1	0.15	0.05	1	0.05	0.05
Ploceus_velatus	1	0.1	0.15	1	0.15	0.2	4	1	3	1	1	1	1
Ploceus_jacksoni	1	0.1	0.15	1	0.15	0.2	4	1	3	1	1	1	1
Ploceus_galbula	1	0.1	0.15	1	0.15	0.2	4	1	3	1	1	1	1
Ploceus_bojeri	1	0.1	0.15	1	0.15	0.2	4	1	3	1	1	1	1
Ploceus_subaureus	1	0.1	0.15	1	0.15	0.2	4	1	3	1	1	1	1
Ploceus_katangae	1	0.1	0.15	1	0.15	0.2	0.2	1	0.15	1	1	1	1
Ploceus_xanthops	1	0.1	0.15	1	0.15	0.2	4	1	3	1	1	1	1
Ploceus_rubiginosus	1	0.1	0.15	1	0.15	0.2	4	1	3	1	1	1	1
Ploceus_brachypterus	1	0.1	0.15	0.05	0.15	0.2	0.2	0.05	3	1	0.05	1	1
Ploceus_nigricollis	1	0.1	0.15	1	0.15	0.2	4	1	3	1	1	1	1
Ploceus_subpersonatus	1	0.1	0.15	1	0.15	0.2	0.2	1	0.15	1	1	1	1
Ploceus_alienus	1	0.1	0.15	1	0.15	0.2	4	1	3	1	1	1	1
Ploceus_melanogaster	1	0.1	0.15	1	0.15	0.2	4	1	3	1	1	1	1
Ploceus_golandi	1	0.1	0.15	1	0.15	0.2	0.2	1	3	1	1	1	1
Ploceus_reichardi	1	0.1	0.15	1	0.15	0.2	0.2	1	0.15	1	1	1	1
Ploceus_ocularis	1	0.1	0.15	1	0.15	0.2	4	1	3	1	1	1	1
Ploceus_luteolus	1	0.1	0.15	1	0.15	0.2	4	1	3	1	1	1	1
Ploceus_pelzelni	1	0.1	0.15	1	0.15	0.2	4	1	3	1	1	1	1
Malimbus_erythrogaster	1	0.1	0.15	1	0.15	0.2	0.2	1	3	1	1	1	1
Malimbus_ibadanensis	1	0.1	0.15	1	0.15	0.2	0.2	1	0.15	1	1	1	1
Malimbus_rubricollis	1	0.1	0.15	1	0.15	0.2	4	1	3	1	1	1	1
Ploceus_flavipes	1	0.1	0.15	1	0.15	0.2	0.2	1	0.15	0.05	1	0.05	0.05
Ploceus_tricolor	1	0.1	0.15	1	0.15	0.2	4	1	3	1	1	1	1
Ploceus_albinucha	1	0.1	0.15	1	0.15	0.2	0.2	1	3	1	1	1	1
Ploceus_sanctithomae	1	0.1	0.15	1	0.15	0.2	4	1	3	1	1	1	1
Ploceus_nicolli	1	0.1	0.15	1	0.15	0.2	0.2	1	3	1	1	1	1
Ploceus_olivaceiceps	1	0.1	0.15	1	0.15	0.2	0.2	1	3	1	1	1	1
Ploceus_angolensis	1	0.1	0.15	1	0.15	0.2	0.2	1	0.15	1	1	1	1
Ploceus_insignis	1	0.1	0.15	1	0.15	0.2	4	1	3	1	1	1	1
Ploceus_dorsomaculatus	1	0.1	0.15	1	0.15	0.2	0.2	1	0.15	1	1	1	1
Ploceus_preussi	1	0.1	0.15	1	0.15	0.2	4	1	3	1	1	1	1
Anaplectes_jubaensis	1	0.1	0.15	0.05	0.15	0.2	0.2	0.05	0.15	1	0.05	1	1
Anaplectes_rubriceps	1	0.1	0.15	0.05	0.15	0.2	4	1	3	1	1	1	1
Ploceus_bicolor	1	0.1	0.15	1	0.15	0.2	4	1	3	1	1	1	1
Malimbus_cassini	1	0.1	0.15	1	0.15	0.2	0.2	1	3	1	1	1	1
Malimbus_scutatus	1	0.1	0.15	1	0.15	0.2	0.2	1	3	1	1	1	1
Malimbus_racheliae	1	0.1	0.15	1	0.15	0.2	0.2	1	0.15	1	1	1	1
Malimbus_coronatus	1	0.1	0.15	1	0.15	0.2	0.2	1	0.15	1	1	1	1
Malimbus_nitens	1	0.1	0.15	1	0.15	0.2	4	1	3	1	1	1	1
Malimbus_malimbicus	1	0.1	0.15	1	0.15	0.2	4	1	3	1	1	1	1
Malimbus_ballmanni	1	0.1	0.15	1	0.15	0.2	0.2	1	0.15	1	1	1	1
Ploceus_batesi	1	0.1	0.15	1	0.15	0.2	0.2	1	0.15	0.05	1	0.05	0.05
Ploceus_nelicourvi	1	0.1	0.15	1	0.15	0.2	4	1	3	1	1	1	1
Ploceus_sakalava	1	0.1	0.15	1	0.15	0.2	4	1	3	1	1	1	1
Euplectes_diadematus	1	0.1	0.15	1	0.15	0.2	0.2	1	0.15	1	1	1	1
Euplectes_hordeaceus	1	0.1	0.15	1	0.15	0.2	4	1	3	1	1	1	1
Euplectes_nigroventris	1	0.1	0.15	1	0.15	0.2	4	1	3	1	1	1	1
Euplectes_orix	1	0.1	0.15	1	0.15	0.2	4	1	3	1	1	1	1
Euplectes_ardens	1	0.1	0.15	1	0.15	0.2	4	1	3	1	1	1	1
Euplectes_laticauda	1	0.1	0.15	0.05	0.15	0.2	0.2	0.05	3	1	0.05	1	1
Euplectes_gierowii	1	0.1	0.15	1	0.15	0.2	4	1	3	1	1	1	1
Brachycope_anomala	1	0.1	0.15	1	0.15	0.2	0.2	1	3	1	1	1	1
Euplectes_franciscanus	1	0.1	0.15	1	0.15	0.2	4	1	3	1	1	1	1
Euplectes_albonotatus	1	0.1	0.15	1	0.15	0.2	4	1	3	1	1	1	1
Euplectes_axillaris	1	0.1	0.15	1	0.15	0.2	4	1	3	1	1	1	1
Euplectes_capensis	1	0.1	0.15	1	0.15	0.2	4	1	3	1	1	1	1
Euplectes_macroura	1	0.1	0.15	0.05	0.15	0.2	4	1	3	1	1	1	1
Euplectes_progne	1	0.1	0.15	1	0.15	0.2	4	1	3	1	1	1	1
Euplectes_psammacromius	1	0.1	0.15	1	0.15	0.2	0.2	1	3	1	1	1	1
Euplectes_jacksoni	1	0.1	0.15	1	0.15	0.2	4	1	3	1	1	1	1
Euplectes_hartlaubi	1	0.1	0.15	1	0.15	0.2	4	1	3	1	1	1	1
Euplectes_afer	1	0.1	0.15	1	0.15	0.2	4	1	3	1	1	1	1
Euplectes_aureus	1	0.1	0.15	1	0.15	0.2	0.2	1	3	1	1	1	1
Foudia_delloni	1	0.1	0.15	0.05	0.15	0.2	0.2	0.05	0.15	0.05	0.05	0.05	0.05
Foudia_madagascariensis	1	0.1	0.15	1	0.15	0.2	4	1	3	1	1	1	1
Foudia_omissa	1	0.1	0.15	1	0.15	0.2	4	1	3	1	1	1	1
Foudia_aldabrana	1	0.1	0.15	1	0.15	0.2	0.2	1	0.15	1	1	1	1
Foudia_eminentissima	1	0.1	0.15	1	0.15	0.2	0.2	1	0.15	1	1	1	1
Foudia_rubra	1	0.1	0.15	1	0.15	0.2	0.2	1	3	1	1	1	1
Foudia_flavicans	1	0.1	0.15	1	0.15	0.2	0.2	1	0.15	1	1	1	1
Foudia_sechellarum	1	0.1	0.15	1	0.15	0.2	0.2	1	3	1	1	1	1
Quelea_cardinalis	1	0.1	0.15	1	0.15	0.2	4	1	3	1	1	1	1
Quelea_erythrops	1	0.1	0.15	1	0.15	0.2	4	1	3	1	1	1	1
Quelea_quelea	1	0.1	0.15	1	0.15	0.2	4	1	3	1	1	1	1
Pachyphantes_superciliosus	1	0.1	0.15	1	0.15	0.2	4	1	3	1	1	1	1
Ploceus_manyar	1	0.1	0.15	1	0.15	0.2	4	1	3	1	1	1	1
Ploceus_philippinus	1	0.1	0.15	1	0.15	0.2	4	1	3	1	1	1	1
Ploceus_benghalensis	1	0.1	0.15	1	0.15	0.2	4	1	3	1	1	1	1
Ploceus_hypoxanthus	1	0.1	0.15	1	0.15	0.2	4	1	3	1	1	1	1
Ploceus_megarhynchus	1	0.1	0.15	1	0.15	0.2	0.2	1	0.15	0.05	1	0.05	0.05
Ploceus_nigrimentus	1	0.1	0.15	1	0.15	0.2	0.2	1	0.15	1	1	1	1
Bubalornis_albirostris	1	0.1	0.15	1	0.15	0.2	4	1	3	1	1	1	1
Bubalornis_niger	1	0.1	0.15	1	0.15	0.2	4	1	3	1	1	1	1
Dinemellia_dinemelli	1	0.1	0.15	1	0.15	0.2	4	1	3	1	1	1	1
Plocepasser_donaldsoni	1	0.1	0.15	1	0.15	0.2	0.2	1	3	1	1	1	1
Plocepasser_mahali	1	0.1	0.15	1	0.15	0.2	4	1	3	1	1	1	1
Plocepasser_rufoscapulatus	1	0.1	0.15	1	0.15	0.2	0.2	1	3	1	1	1	1
Plocepasser_superciliosus	1	0.1	0.15	1	0.15	0.2	4	1	3	1	1	1	1
Pseudonigrita_arnaudi	1	0.1	0.15	1	0.15	0.2	4	1	3	1	1	1	1
Pseudonigrita_cabanisi	1	0.1	0.15	1	0.15	0.2	4	1	3	1	1	1	1
Philetairus_socius	1	0.1	0.15	1	0.15	0.2	4	1	3	1	1	1	1
Sporopipes_frontalis	1	0.1	0.15	1	0.15	0.2	4	1	3	1	1	1	1
Sporopipes_squamifrons	1	0.1	0.15	1	0.15	0.2	4	1	3	1	1	1	1
Amblyospiza_albifrons	1	0.1	0.15	1	0.15	0.2	4	1	3	1	1	1	1
Histurgops_ruficauda	1	0.1	0.15	0.05	0.15	0.2	4	1	3	1	1	1	1
Lonchura_malacca	1	2	0.15	1	0.15	0.2	4	1	3	1	1	1	1
Lonchura_pallida	1	0.1	0.15	1	0.15	0.2	0.2	1	3	1	1	1	1
Lonchura_quinticolor	1	0.1	0.15	1	0.15	0.2	0.2	1	3	1	1	1	1
Lonchura_castaneothorax	1	0.1	0.15	1	0.15	0.2	4	1	3	1	1	1	1
Lonchura_ferruginosa	1	0.1	0.15	1	0.15	0.2	0.2	1	0.15	1	1	1	1
Lonchura_flaviprymna	1	0.1	0.15	1	0.15	0.2	0.2	1	3	1	1	1	1
Lonchura_nevermanni	1	0.1	0.15	1	0.15	0.2	0.2	1	0.15	1	1	1	1
Lonchura_teerinki	1	0.1	0.15	1	0.15	0.2	0.2	1	0.15	1	1	1	1
Lonchura_caniceps	1	0.1	0.15	1	0.15	0.2	0.2	1	3	1	1	1	1
Lonchura_grandis	1	0.1	0.15	1	0.15	0.2	0.2	1	3	1	1	1	1
Lonchura_stygia	1	0.1	0.15	1	0.15	0.2	0.2	1	0.15	1	1	1	1
Lonchura_spectabilis	1	0.1	0.15	1	0.15	0.2	0.2	1	3	1	1	1	1
Lonchura_atricapilla	1	0.1	0.15	1	0.15	0.2	4	1	3	1	1	1	1
Lonchura_maja	1	0.1	0.15	1	0.15	0.2	4	1	3	1	1	1	1
Lonchura_hunsteini	1	0.1	0.15	1	0.15	0.2	0.2	1	3	1	1	1	1
Lonchura_nigerrima	0.05	0.1	0.15	1	0.15	0.2	0.2	1	0.15	0.05	1	0.05	0.05
Lonchura_forbesi	1	0.1	0.15	1	0.15	0.2	0.2	1	0.15	1	1	1	1
Lonchura_striata	1	0.1	0.15	1	0.15	0.2	4	1	3	1	1	1	1
Lonchura_fuscans	1	0.1	0.15	1	0.15	0.2	4	1	3	1	1	1	1
Lonchura_leucogastra	1	0.1	0.15	1	0.15	0.2	4	1	3	1	1	1	1
Lonchura_leucogastroides	1	0.1	0.15	1	0.15	0.2	4	1	3	1	1	1	1
Lonchura_molucca	1	0.1	0.15	1	0.15	0.2	0.2	1	3	1	1	1	1
Lonchura_kelaarti	1	0.1	0.15	1	0.15	0.2	4	1	3	1	1	1	1
Lonchura_punctulata	1	2	3	1	3	4	4	1	3	1	1	1	1
Mayrimunia_leucosticta	0.05	0.1	0.15	1	0.15	0.2	0.2	1	0.15	1	1	1	1
Mayrimunia_tristissima	0.05	0.1	0.15	1	0.15	0.2	0.2	1	3	1	1	1	1
Padda_fuscata	1	0.1	0.15	0.05	0.15	0.2	0.2	1	0.15	0.05	1	0.05	0.05
Padda_oryzivora	1	0.1	0.15	0.05	0.15	0.2	4	1	3	1	1	1	1
Lonchura_monticola	1	0.1	0.15	1	0.15	0.2	0.2	1	0.15	1	1	1	1
Euodice_cantans	1	0.1	0.15	0.05	0.15	0.2	4	1	3	1	1	1	1
Euodice_malabarica	1	0.1	0.15	0.05	0.15	0.2	4	1	3	1	1	1	1
Lonchura_melaena	1	0.1	0.15	1	0.15	0.2	0.2	1	0.15	1	1	1	1
Lonchura_montana	1	0.1	0.15	1	0.15	0.2	0.2	1	0.15	1	1	1	1
Lonchura_vana	1	0.1	0.15	1	0.15	0.2	0.2	1	0.15	1	1	1	1
Lepidopygia_nana	1	0.1	0.15	0.05	0.15	0.2	4	1	3	1	1	1	1
Spermestes_bicolor	1	0.1	0.15	1	0.15	0.2	4	1	3	1	1	1	1
Spermestes_fringilloides	1	0.1	0.15	1	0.15	0.2	4	1	3	1	1	1	1
Spermestes_cucullata	1	0.1	0.15	1	0.15	0.2	4	1	3	1	1	1	1
Spermestes_griseicapilla	1	0.1	0.15	0.05	0.15	0.2	4	1	3	1	1	1	1
Bathilda_ruficauda	1	0.1	0.15	1	0.15	0.2	4	1	3	1	1	1	1
Taeniopygia_guttata	1	0.1	0.15	1	0.15	0.2	0.2	1	3	1	1	1	1
Aidemosyne_modesta	1	0.1	0.15	1	0.15	0.2	4	1	3	1	1	1	1
Emblema_pictum	1	0.1	0.15	1	0.15	0.2	4	1	3	1	1	1	1
Poephila_acuticauda	1	0.1	0.15	1	0.15	0.2	4	1	3	1	1	1	1
Poephila_cincta	1	0.1	0.15	1	0.15	0.2	4	1	3	1	1	1	1
Poephila_personata	1	0.1	0.15	1	0.15	0.2	4	1	3	1	1	1	1
Stizoptera_bichenovii	1	0.1	0.15	1	3	4	4	1	3	1	1	1	1
Neochmia_phaeton	1	0.1	0.15	1	0.15	0.2	4	1	3	1	1	1	1
Neochmia_temporalis	1	0.1	3	1	3	4	4	1	3	1	1	1	1
Stagonopleura_bella	1	0.1	0.15	1	0.15	0.2	4	1	3	1	1	1	1
Stagonopleura_oculata	1	0.1	0.15	1	0.15	0.2	4	1	3	1	1	1	1
Stagonopleura_guttata	1	0.1	0.15	1	3	4	4	1	3	1	1	1	1
Oreostruthus_fuliginosus	1	0.1	0.15	1	0.15	0.2	0.2	1	3	1	1	1	1
Heteromunia_pectoralis	1	0.1	0.15	1	0.15	0.2	0.2	1	3	1	1	1	1
Lagonosticta_sanguinodorsalis	1	0.1	0.15	1	0.15	0.2	0.2	1	3	1	1	1	1
Lagonosticta_umbrinodorsalis	1	0.1	0.15	1	0.15	0.2	0.2	0.05	0.15	1	1	1	1
Lagonosticta_virata	1	0.1	0.15	1	0.15	0.2	0.2	1	3	1	1	1	1
Lagonosticta_rhodopareia	1	0.1	0.15	1	0.15	0.2	4	1	3	1	1	1	1
Lagonosticta_rubricata	1	0.1	0.15	1	0.15	0.2	4	1	3	1	1	1	1
Lagonosticta_larvata	1	0.1	0.15	1	0.15	0.2	0.2	1	3	1	1	1	1
Lagonosticta_rara	1	0.1	0.15	1	0.15	0.2	4	1	3	1	1	1	1
Lagonosticta_nitidula	1	0.1	0.15	1	0.15	0.2	4	1	3	1	1	1	1
Lagonosticta_rufopicta	1	0.1	0.15	1	0.15	0.2	4	1	3	1	1	1	1
Lagonosticta_senegala	1	0.1	0.15	1	0.15	0.2	4	1	3	1	1	1	1
Clytospiza_monteiri	1	0.1	0.15	1	0.15	0.2	4	1	3	1	1	1	1
Hypargos_margaritatus	1	0.1	0.15	1	0.15	0.2	4	1	3	1	1	1	1
Hypargos_niveoguttatus	1	0.1	0.15	1	0.15	0.2	4	1	3	1	1	1	1
Euschistospiza_cinereovinacea	1	0.1	0.15	1	0.15	0.2	0.2	1	3	1	1	1	1
Euschistospiza_dybowskii	1	0.1	0.15	1	0.15	0.2	0.2	1	3	1	1	1	1
Pytilia_hypogrammica	1	0.1	0.15	1	0.15	0.2	0.2	1	3	1	1	1	1
Pytilia_phoenicoptera	1	0.1	0.15	1	0.15	0.2	0.2	1	3	1	1	1	1
Pytilia_lineata	1	0.1	0.15	1	0.15	0.2	0.2	0.05	3	1	1	1	1
Pytilia_afra	1	0.1	0.15	1	0.15	0.2	4	1	3	1	1	1	1
Pytilia_melba	1	0.1	0.15	1	0.15	0.2	4	1	3	1	1	1	1
Pyrenestes_ostrinus	1	0.1	0.15	1	0.15	0.2	4	1	3	1	1	1	1
Pyrenestes_sanguineus	1	0.1	0.15	1	0.15	0.2	0.2	1	3	1	1	1	1
Pyrenestes_minor	1	0.1	0.15	1	0.15	0.2	0.2	1	3	1	1	1	1
Spermophaga_haematina	1	0.1	0.15	1	0.15	0.2	4	1	3	1	1	1	1
Spermophaga_ruficapilla	1	0.1	0.15	1	0.15	0.2	4	1	3	1	1	1	1
Spermophaga_poliogenys	1	0.1	0.15	1	0.15	0.2	0.2	1	0.15	1	1	1	1
Uraeginthus_bengalus	1	0.1	0.15	1	0.15	0.2	4	1	3	1	1	1	1
Uraeginthus_cyanocephalus	1	0.1	0.15	1	0.15	0.2	4	1	3	1	1	1	1
Uraeginthus_angolensis	1	0.1	0.15	1	3	4	4	1	3	1	1	1	1
Granatina_granatina	1	0.1	0.15	1	0.15	0.2	4	1	3	1	1	1	1
Granatina_ianthinogaster	1	0.1	0.15	1	0.15	0.2	4	1	3	1	1	1	1
Amandava_amandava	1	0.1	0.15	1	0.15	0.2	4	1	3	1	1	1	1
Amandava_subflava	1	0.1	0.15	1	0.15	0.2	4	1	3	1	1	1	1
Amandava_formosa	1	0.1	0.15	1	0.15	0.2	0.2	1	0.15	0.05	1	0.05	0.05
Amadina_erythrocephala	1	0.1	0.15	1	0.15	0.2	0.2	1	3	1	1	1	1
Amadina_fasciata	1	0.1	0.15	1	0.15	0.2	4	1	3	1	1	1	1
Ortygospiza_atricollis	1	0.1	0.15	1	0.15	0.2	4	1	3	1	1	1	1
Paludipasser_locustella	1	0.1	0.15	1	0.15	0.2	0.2	1	3	1	1	1	1
Estrilda_rhodopyga	1	0.1	0.15	1	0.15	0.2	4	1	3	1	1	1	1
Estrilda_troglodytes	1	0.1	0.15	1	0.15	0.2	4	1	3	1	1	1	1
Estrilda_poliopareia	1	0.1	0.15	1	0.15	0.2	0.2	1	0.15	1	1	1	1
Estrilda_rufibarba	1	0.1	0.15	1	0.15	0.2	0.2	1	3	1	1	1	1
Estrilda_astrild	1	0.1	0.15	1	0.15	0.2	4	1	3	1	1	1	1
Estrilda_melpoda	1	0.1	0.15	1	0.15	0.2	4	1	3	1	1	1	1
Estrilda_nigriloris	1	0.1	0.15	1	0.15	0.2	0.2	1	0.15	0.05	1	0.05	0.05
Estrilda_paludicola	1	0.1	0.15	1	0.15	0.2	4	1	3	1	1	1	1
Estrilda_atricapilla	1	0.1	0.15	1	0.15	0.2	4	1	3	1	1	1	1
Estrilda_kandti	1	0.1	0.15	1	0.15	0.2	4	0.05	3	1	1	1	1
Estrilda_nonnula	1	0.1	0.15	1	0.15	0.2	4	1	3	1	1	1	1
Glaucestrilda_caerulescens	1	0.1	0.15	1	0.15	0.2	4	1	3	1	1	1	1
Glaucestrilda_perreini	1	0.1	0.15	1	0.15	0.2	4	1	3	1	1	1	1
Glaucestrilda_thomensis	1	0.1	0.15	1	0.15	0.2	0.2	1	0.15	1	1	1	1
Brunhilda_charmosyna	1	0.1	0.15	1	0.15	0.2	4	1	3	1	1	1	1
Brunhilda_erythronotos	1	0.1	0.15	1	0.15	0.2	4	1	3	1	1	1	1
Delacourella_capistrata	1	0.1	0.15	1	0.15	0.2	4	1	3	1	1	1	1
Nigrita_canicapillus	1	0.1	0.15	1	0.15	0.2	4	1	3	1	1	1	1
Nigrita_luteifrons	1	0.1	0.15	1	0.15	0.2	4	1	3	1	1	1	1
Nigrita_bicolor	1	0.1	0.15	1	0.15	0.2	4	1	3	1	1	1	1
Nigrita_fusconotus	1	0.1	0.15	1	0.15	0.2	4	1	3	1	1	1	1
Parmoptila_jamesoni	1	0.1	0.15	1	0.15	0.2	0.2	1	3	1	1	1	1
Parmoptila_woodhousei	1	0.1	0.15	1	0.15	0.2	0.2	1	3	1	1	1	1
Parmoptila_rubrifrons	1	0.1	0.15	1	0.15	0.2	0.2	1	3	1	1	1	1
Coccopygia_quartinia	1	0.1	0.15	1	0.15	0.2	4	0.05	3	1	1	1	1
Nesocharis_shelleyi	1	0.1	0.15	1	0.15	0.2	0.2	1	3	1	1	1	1
Coccopygia_bocagei	1	0.1	0.15	1	0.15	0.2	0.2	1	0.15	1	1	1	1
Coccopygia_melanotis	1	0.1	0.15	1	0.15	0.2	4	1	3	1	1	1	1
Nesocharis_ansorgei	1	0.1	0.15	1	0.15	0.2	4	1	3	1	1	1	1
Cryptospiza_reichenovii	1	0.1	0.15	1	0.15	0.2	4	1	3	1	1	1	1
Cryptospiza_salvadorii	1	0.1	0.15	1	0.15	0.2	4	1	3	1	1	1	1
Cryptospiza_jacksoni	1	0.1	0.15	1	0.15	0.2	4	1	3	1	1	1	1
Cryptospiza_shelleyi	1	0.1	0.15	1	0.15	0.2	0.2	1	0.15	1	1	1	1
Mandingoa_nitidula	1	0.1	0.15	1	0.15	0.2	4	1	3	1	1	1	1
Erythrura_papuana	1	0.1	0.15	1	0.15	0.2	0.2	1	0.15	1	1	1	1
Erythrura_trichroa	1	0.1	0.15	1	0.15	0.2	4	1	3	1	1	1	1
Erythrura_pealii	1	0.1	0.15	1	0.15	0.2	0.2	1	3	1	1	1	1
Erythrura_coloria	1	0.1	0.15	1	0.15	0.2	0.2	1	3	1	1	1	1
Erythrura_viridifacies	1	0.1	0.15	1	0.15	0.2	0.2	1	0.15	1	1	1	1
Erythrura_tricolor	1	0.1	0.15	1	0.15	0.2	0.2	1	0.15	0.05	1	0.05	0.05
Erythrura_cyaneovirens	1	0.1	0.15	1	0.15	0.2	0.2	1	0.15	1	1	1	1
Erythrura_psittacea	1	0.1	0.15	1	0.15	0.2	4	1	3	1	1	1	1
Erythrura_hyperythra	1	0.1	0.15	1	0.15	0.2	0.2	1	3	1	1	1	1
Erythrura_prasina	1	0.1	0.15	1	0.15	0.2	0.2	1	3	1	1	1	1
Erythrura_kleinschmidti	1	0.1	0.15	1	0.15	0.2	0.2	1	0.15	1	1	1	1
Chloebia_gouldiae	1	0.1	0.15	1	0.15	0.2	0.2	1	3	1	1	1	1
Vidua_codringtoni	1	0.1	0.15	1	0.15	0.2	0.2	1	0.15	1	1	1	1
Vidua_wilsoni	1	0.1	0.15	1	0.15	0.2	4	1	3	1	1	1	1
Vidua_maryae	1	0.1	0.15	1	0.15	0.2	0.2	1	0.15	1	1	1	1
Vidua_nigeriae	1	0.1	0.15	1	0.15	0.2	0.2	1	0.15	1	1	1	1
Vidua_purpurascens	1	0.1	0.15	1	0.15	0.2	0.2	1	3	1	1	1	1
Vidua_chalybeata	1	0.1	0.15	1	0.15	0.2	4	1	3	1	1	1	1
Vidua_raricola	1	0.1	0.15	1	0.15	0.2	0.2	1	0.15	1	1	1	1
Vidua_larvaticola	1	0.1	0.15	1	0.15	0.2	0.2	1	0.15	1	1	1	1
Vidua_camerunensis	1	0.1	0.15	1	0.15	0.2	0.2	1	0.15	1	1	1	1
Vidua_funerea	1	0.1	0.15	1	0.15	0.2	4	1	3	1	1	1	1
Vidua_regia	1	0.1	0.15	1	0.15	0.2	4	1	3	1	1	1	1
Vidua_fischeri	1	0.1	0.15	1	0.15	0.2	4	1	3	1	1	1	1
Vidua_paradisaea	1	0.1	0.15	1	0.15	0.2	4	1	3	1	1	1	1
Vidua_togoensis	1	0.1	0.15	1	0.15	0.2	0.2	1	0.15	1	1	1	1
Vidua_obtusa	1	0.1	0.15	1	0.15	0.2	0.2	1	3	1	1	1	1
Vidua_interjecta	1	0.1	0.15	1	0.15	0.2	4	1	3	1	1	1	1
Vidua_orientalis	1	0.1	0.15	1	0.15	0.2	4	0.05	3	1	1	1	1
Vidua_macroura	1	0.1	0.15	1	0.15	0.2	4	1	3	1	1	1	1
Vidua_hypocherina	1	0.1	0.15	1	0.15	0.2	0.2	1	3	1	1	1	1
Anomalospiza_imberbis	1	0.1	0.15	1	0.15	0.2	0.2	1	3	1	1	1	1
Urocynchramus_pylzowi	1	0.1	0.15	1	0.15	0.2	0.2	1	0.15	1	1	1	1
Peucedramus_taeniatus	1	2	3	1	3	4	4	1	3	1	1	1	1
Irena_puella	1	0.1	3	1	3	4	4	1	3	1	1	1	1
Irena_tweeddalii	1	0.1	0.15	0.05	0.15	0.2	0.2	0.05	3	1	0.05	1	1
Irena_cyanogastra	1	0.1	0.15	1	0.15	0.2	0.2	1	3	1	1	1	1
Chloropsis_cyanopogon	1	0.1	0.15	1	0.15	0.2	4	1	3	1	1	1	1
Chloropsis_palawanensis	1	0.1	0.15	1	0.15	0.2	0.2	1	3	1	1	1	1
Chloropsis_flavipennis	1	0.1	0.15	1	0.15	0.2	0.2	1	3	1	1	1	1
Chloropsis_media	1	0.1	0.15	1	0.15	0.2	0.2	1	0.15	0.05	1	0.05	0.05
Chloropsis_sonnerati	1	0.1	0.15	1	0.15	0.2	0.2	1	0.15	0.05	1	0.05	0.05
Chloropsis_aurifrons	1	0.1	0.15	1	0.15	0.2	4	1	3	1	1	1	1
Chloropsis_cochinchinensis	1	0.1	0.15	1	0.15	0.2	0.2	1	0.15	1	1	1	1
Chloropsis_moluccensis	1	0.1	0.15	0.05	0.15	0.2	0.2	0.05	3	1	0.05	1	1
Chloropsis_kinabaluensis	1	0.1	0.15	1	0.15	0.2	0.2	1	3	1	1	1	1
Chloropsis_jerdoni	1	0.1	3	1	3	4	4	1	3	1	1	1	1
Chloropsis_hardwickii	1	0.1	0.15	1	0.15	0.2	0.2	1	3	1	1	1	1
Chloropsis_venusta	1	0.1	0.15	1	0.15	0.2	0.2	1	0.15	0.05	1	0.05	0.05
Cinnyris_coquerellii	1	0.1	0.15	0.05	0.15	0.2	0.2	1	3	1	1	1	1
Cinnyris_infrenatus	0.05	0.1	0.15	0.05	0.15	0.2	0.2	0.05	0.15	1	0.05	1	1
Cinnyris_dussumieri	1	0.1	0.15	0.05	0.15	0.2	0.2	1	3	1	1	1	1
Cyanomitra_cyanolaema	1	0.1	0.15	0.05	0.15	0.2	4	1	3	1	1	1	1
Cinnyris_buettikoferi	1	0.1	0.15	0.05	0.15	0.2	0.2	1	3	1	1	1	1
Anthreptes_gabonicus	1	0.1	0.15	1	0.15	0.2	4	1	3	1	1	1	1
Anthreptes_neglectus	1	0.1	0.15	1	0.15	0.2	4	1	3	1	1	1	1
Cinnyris_sovimanga	1	0.1	0.15	0.05	0.15	0.2	4	1	3	1	1	1	1
Cinnyris_comorensis	1	0.1	0.15	0.05	0.15	0.2	0.2	1	0.15	1	1	1	1
Aethopyga_linaraborae	1	0.1	0.15	1	0.15	0.2	0.2	1	3	1	1	1	1
Chalcomitra_amethystina	1	0.1	0.15	0.05	0.15	0.2	4	1	3	1	1	1	1
Chalcomitra_rubescens	1	0.1	0.15	0.05	0.15	0.2	4	1	3	1	1	1	1
Chalcomitra_fuliginosa	1	0.1	0.15	0.05	0.15	0.2	4	1	3	1	1	1	1
Anthreptes_aurantius	1	0.1	0.15	1	0.15	0.2	0.2	1	3	1	1	1	1
Anthreptes_longuemarei	1	0.1	0.15	1	0.15	0.2	4	1	3	1	1	1	1
Cinnyris_humbloti	1	0.1	0.15	0.05	0.15	0.2	0.2	1	0.15	1	1	1	1
Cinnyris_bouvieri	1	0.1	0.15	0.05	0.15	0.2	0.2	1	3	1	1	1	1
Cinnyris_oustaleti	1	0.1	0.15	0.05	0.15	0.2	0.2	1	0.15	1	1	1	1
Cinnyris_venustus	1	0.1	0.15	0.05	0.15	0.2	4	1	3	1	1	1	1
Cinnyris_talatala	1	0.1	0.15	0.05	0.15	0.2	4	1	3	1	1	1	1
Cinnyris_fuscus	1	0.1	0.15	0.05	0.15	0.2	4	1	3	1	1	1	1
Cinnyris_mariquensis	1	0.1	0.15	0.05	0.15	0.2	4	1	3	1	1	1	1
Cinnyris_tsavoensis	1	0.1	0.15	0.05	0.15	0.2	0.2	0.05	3	1	1	1	1
Cinnyris_bifasciatus	1	0.1	0.15	0.05	0.15	0.2	4	1	3	1	1	1	1
Cinnyris_shelleyi	1	0.1	0.15	0.05	0.15	0.2	0.2	1	3	1	1	1	1
Cinnyris_batesi	1	0.1	0.15	0.05	0.15	0.2	0.2	1	3	1	1	1	1
Cinnyris_pulchellus	1	0.1	0.15	0.05	0.15	0.2	4	1	3	1	1	1	1
Anthreptes_orientalis	1	0.1	0.15	1	0.15	0.2	4	1	3	1	1	1	1
Chalcomitra_balfouri	1	0.1	0.15	0.05	0.15	0.2	0.2	1	0.15	1	1	1	1
Cinnyris_lotenius	1	0.1	0.15	0.05	3	4	4	1	3	1	1	1	1
Anthreptes_rubritorques	1	0.1	0.15	1	0.15	0.2	0.2	1	3	1	1	1	1
Anthobaphes_violacea	1	0.1	0.15	0.05	0.15	0.2	4	1	3	1	1	1	1
Hedydipna_metallica	1	0.1	0.15	0.05	0.15	0.2	4	1	3	1	1	1	1
Hedydipna_platura	1	0.1	0.15	0.05	0.15	0.2	4	1	3	1	1	1	1
Anthreptes_seimundi	1	0.1	0.15	0.05	0.15	0.2	4	1	3	1	1	1	1
Hedydipna_collaris	1	0.1	0.15	0.05	0.15	0.2	4	1	3	1	1	1	1
Cinnyris_jugularis	1	0.1	0.15	0.05	0.15	0.2	4	1	3	1	1	1	1
Cyanomitra_veroxii	1	0.1	0.15	0.05	0.15	0.2	4	1	3	1	1	1	1
Anthreptes_rectirostris	1	0.1	0.15	1	0.15	0.2	4	1	3	1	1	1	1
Anthreptes_anchietae	1	0.1	0.15	1	0.15	0.2	0.2	1	3	1	1	1	1
Anthreptes_reichenowi	1	0.1	0.15	1	0.15	0.2	4	1	3	1	1	1	1
Nectarinia_kilimensis	1	0.1	0.15	1	0.15	0.2	4	1	3	1	1	1	1
Nectarinia_purpureiventris	1	0.1	0.15	1	0.15	0.2	4	1	3	1	1	1	1
Nectarinia_tacazze	1	0.1	0.15	1	0.15	0.2	4	1	3	1	1	1	1
Nectarinia_bocagii	1	0.1	0.15	1	0.15	0.2	0.2	1	0.15	1	1	1	1
Nectarinia_johnstoni	1	0.1	0.15	1	0.15	0.2	0.2	1	3	1	1	1	1
Nectarinia_famosa	1	0.1	0.15	1	0.15	0.2	4	1	3	1	1	1	1
Chalcomitra_senegalensis	1	0.1	0.15	0.05	0.15	0.2	4	1	3	1	1	1	1
Drepanorhynchus_reichenowi	1	0.1	0.15	0.05	0.15	0.2	4	1	3	1	1	1	1
Chalcomitra_hunteri	1	0.1	0.15	0.05	0.15	0.2	4	1	3	1	1	1	1
Cinnyris_notatus	1	0.1	0.15	0.05	0.15	0.2	4	1	3	1	1	1	1
Cinnyris_solaris	1	0.1	0.15	0.05	0.15	0.2	0.2	1	3	1	1	1	1
Chalcomitra_adelberti	1	0.1	0.15	0.05	0.15	0.2	4	1	3	1	1	1	1
Cinnyris_congensis	1	0.1	0.15	0.05	0.15	0.2	0.2	1	0.15	1	1	1	1
Cinnyris_nectarinioides	1	0.1	0.15	0.05	0.15	0.2	4	1	3	1	1	1	1
Cinnyris_erythrocercus	1	0.1	0.15	0.05	0.15	0.2	4	1	3	1	1	1	1
Deleornis_axillaris	1	0.1	0.15	0.05	0.15	0.2	4	1	3	1	1	1	1
Deleornis_fraseri	1	0.1	0.15	0.05	0.15	0.2	4	1	3	1	1	1	1
Cinnyris_ornatus	0.05	0.1	0.15	0.05	0.15	0.2	0.2	0.05	3	1	0.05	1	1
Cinnyris_teysmanni	0.05	0.1	0.15	0.05	0.15	0.2	0.2	0.05	0.15	1	0.05	1	1
Cinnyris_neergaardi	1	0.1	0.15	0.05	0.15	0.2	4	1	3	1	1	1	1
Cinnyris_minullus	1	0.1	0.15	0.05	0.15	0.2	4	1	3	1	1	1	1
Cinnyris_superbus	1	0.1	0.15	0.05	0.15	0.2	4	1	3	1	1	1	1
Cinnyris_idenburgi	1	0.1	0.15	0.05	0.15	0.2	0.2	0.05	0.15	0.05	0.05	0.05	0.05
Cyanomitra_alinae	1	0.1	0.15	0.05	0.15	0.2	4	1	3	1	1	1	1
Cinnyris_cupreus	1	0.1	0.15	0.05	0.15	0.2	4	1	3	1	1	1	1
Cyanomitra_olivacea	1	0.1	0.15	0.05	0.15	0.2	0.2	1	3	1	1	1	1
Cyanomitra_oritis	1	0.1	0.15	0.05	0.15	0.2	4	1	3	1	1	1	1
Cinnyris_habessinicus	1	0.1	0.15	0.05	0.15	0.2	4	1	3	1	1	1	1
Cinnyris_rufipennis	1	0.1	0.15	0.05	0.15	0.2	0.2	1	0.15	1	1	1	1
Hedydipna_pallidigaster	1	0.1	0.15	0.05	0.15	0.2	4	1	3	1	1	1	1
Cyanomitra_bannermani	1	0.1	0.15	0.05	0.15	0.2	0.2	1	0.15	1	1	1	1
Dreptes_thomensis	1	0.1	0.15	0.05	0.15	0.2	0.2	1	3	1	1	1	1
Cinnyris_chalcomelas	1	0.1	0.15	0.05	0.15	0.2	0.2	1	0.15	1	1	1	1
Cinnyris_pembae	1	0.1	0.15	0.05	0.15	0.2	0.2	1	3	1	1	1	1
Cinnyris_aurora	0.05	0.1	0.15	0.05	0.15	0.2	0.2	0.05	3	1	0.05	1	1
Cyanomitra_verticalis	1	0.1	0.15	0.05	0.15	0.2	4	1	3	1	1	1	1
Cinnyris_chloropygius	1	0.1	0.15	0.05	0.15	0.2	0.2	1	3	1	1	1	1
Cinnyris_rockefelleri	1	0.1	0.15	0.05	0.15	0.2	0.2	1	0.15	0.05	1	0.05	0.05
Cinnyris_chalybeus	1	0.1	0.15	0.05	0.15	0.2	4	1	3	1	1	1	1
Cinnyris_manoensis	1	0.1	0.15	0.05	0.15	0.2	4	1	3	1	1	1	1
Cinnyris_gertrudis	1	0.1	0.15	0.05	0.15	0.2	0.2	1	3	1	1	1	1
Cinnyris_coccinigastrus	1	0.1	0.15	0.05	0.15	0.2	4	1	3	1	1	1	1
Cinnyris_johannae	1	0.1	0.15	0.05	0.15	0.2	4	1	3	1	1	1	1
Cinnyris_clementiae	0.05	0.1	0.15	0.05	0.15	0.2	0.2	0.05	3	1	0.05	1	1
Cinnyris_regius	1	0.1	0.15	0.05	0.15	0.2	4	1	3	1	1	1	1
Cinnyris_prigoginei	1	0.1	0.15	0.05	0.15	0.2	0.2	1	0.15	0.05	1	0.05	0.05
Cinnyris_afer	1	0.1	0.15	0.05	0.15	0.2	4	1	3	1	1	1	1
Cinnyris_stuhlmanni	1	0.1	0.15	0.05	0.15	0.2	4	0.05	3	1	1	1	1
Cinnyris_mediocris	1	0.1	0.15	0.05	0.15	0.2	4	1	3	1	1	1	1
Cinnyris_usambaricus	1	0.1	0.15	0.05	0.15	0.2	4	1	3	1	1	1	1
Cinnyris_ludovicensis	1	0.1	0.15	0.05	0.15	0.2	0.2	0.05	3	1	1	1	1
Cinnyris_fuelleborni	1	0.1	0.15	0.05	0.15	0.2	0.2	1	3	1	1	1	1
Cinnyris_ursulae	1	0.1	0.15	0.05	0.15	0.2	0.2	1	0.15	1	1	1	1
Cinnyris_osea	1	0.1	0.15	0.05	0.15	0.2	4	1	3	1	1	1	1
Cinnyris_loveridgei	1	0.1	0.15	0.05	0.15	0.2	0.2	1	0.15	1	1	1	1
Cinnyris_moreaui	1	0.1	0.15	0.05	0.15	0.2	0.2	1	3	1	1	1	1
Cinnyris_reichenowi	1	0.1	0.15	0.05	0.15	0.2	4	1	3	1	1	1	1
Anthreptes_griseigularis	1	0.1	0.15	1	0.15	0.2	0.2	1	3	1	1	1	1
Anthreptes_simplex	1	0.1	0.15	1	0.15	0.2	4	1	3	1	1	1	1
Anthreptes_malacensis	1	0.1	0.15	1	0.15	0.2	4	1	3	1	1	1	1
Anthreptes_rhodolaemus	1	0.1	0.15	1	0.15	0.2	0.2	1	3	1	1	1	1
Aethopyga_flagrans	1	0.1	0.15	1	0.15	0.2	0.2	1	3	1	1	1	1
Aethopyga_guimarasensis	1	0.1	0.15	1	0.15	0.2	0.2	1	3	1	1	1	1
Cinnyris_asiaticus	1	0.1	0.15	0.05	0.15	0.2	4	1	3	1	1	1	1
Cinnyris_frenatus	0.05	0.1	0.15	0.05	0.15	0.2	0.2	0.05	3	1	0.05	1	1
Aethopyga_shelleyi	1	0.1	0.15	1	0.15	0.2	0.2	1	3	1	1	1	1
Aethopyga_temminckii	1	0.1	0.15	1	0.15	0.2	0.2	1	3	1	1	1	1
Aethopyga_vigorsii	1	0.1	0.15	1	0.15	0.2	4	1	3	1	1	1	1
Aethopyga_mystacalis	1	0.1	0.15	1	0.15	0.2	0.2	1	3	1	1	1	1
Aethopyga_siparaja	1	0.1	0.15	1	0.15	0.2	4	1	3	1	1	1	1
Aethopyga_magnifica	1	0.1	0.15	1	0.15	0.2	0.2	1	3	1	1	1	1
Aethopyga_bella	1	0.1	0.15	1	0.15	0.2	0.2	1	3	1	1	1	1
Aethopyga_eximia	1	0.1	0.15	1	0.15	0.2	0.2	1	0.15	0.05	1	0.05	0.05
Aethopyga_christinae	1	0.1	0.15	1	0.15	0.2	0.2	1	3	1	1	1	1
Aethopyga_boltoni	1	0.1	0.15	1	0.15	0.2	0.2	1	3	1	1	1	1
Aethopyga_tibolii	0.05	0.1	0.15	1	0.15	0.2	0.2	1	3	1	1	1	1
Aethopyga_primigenia	1	0.1	0.15	1	0.15	0.2	0.2	1	3	1	1	1	1
Aethopyga_gouldiae	1	0.1	0.15	1	0.15	0.2	4	1	3	1	1	1	1
Aethopyga_nipalensis	1	0.1	0.15	1	0.15	0.2	4	1	3	1	1	1	1
Aethopyga_saturata	1	0.1	0.15	1	0.15	0.2	4	1	3	1	1	1	1
Aethopyga_duyvenbodei	1	0.1	0.15	1	0.15	0.2	0.2	1	0.15	1	1	1	1
Aethopyga_ignicauda	1	0.1	0.15	1	0.15	0.2	4	1	3	1	1	1	1
Anabathmis_hartlaubii	1	0.1	0.15	0.05	0.15	0.2	0.2	1	3	1	1	1	1
Anabathmis_newtonii	1	0.1	0.15	0.05	0.15	0.2	4	1	3	1	1	1	1
Anabathmis_reichenbachii	1	0.1	0.15	0.05	0.15	0.2	4	1	3	1	1	1	1
Leptocoma_calcostetha	1	0.1	0.15	0.05	0.15	0.2	4	1	3	1	1	1	1
Leptocoma_minima	1	0.1	0.15	0.05	0.15	0.2	4	1	3	1	1	1	1
Leptocoma_zeylonica	1	0.1	3	0.05	3	4	4	1	3	1	1	1	1
Leptocoma_brasiliana	1	0.1	0.15	0.05	0.15	0.2	4	1	3	1	1	1	1
Leptocoma_sperata	1	0.1	0.15	0.05	0.15	0.2	4	1	3	1	1	1	1
Leptocoma_aspasia	1	0.1	0.15	0.05	0.15	0.2	4	1	3	1	1	1	1
Aethopyga_pulcherrima	1	0.1	0.15	1	0.15	0.2	0.2	1	0.15	1	1	1	1
Chalcoparia_singalensis	1	0.1	0.15	0.05	0.15	0.2	4	1	3	1	1	1	1
Arachnothera_everetti	0.05	0.1	0.15	1	0.15	0.2	0.2	1	3	1	1	1	1
Arachnothera_modesta	1	0.1	0.15	1	0.15	0.2	4	1	3	1	1	1	1
Arachnothera_magna	1	0.1	0.15	1	0.15	0.2	4	1	3	1	1	1	1
Arachnothera_flavigaster	1	0.1	0.15	1	0.15	0.2	4	1	3	1	1	1	1
Arachnothera_juliae	1	0.1	0.15	1	0.15	0.2	0.2	1	3	1	1	1	1
Arachnothera_affinis	1	0.1	0.15	1	0.15	0.2	0.2	1	3	1	1	1	1
Arachnothera_chrysogenys	1	0.1	0.15	1	0.15	0.2	0.2	1	3	1	1	1	1
Arachnothera_clarae	1	0.1	0.15	1	0.15	0.2	0.2	1	3	1	1	1	1
Arachnothera_dilutior	1	0.1	0.15	1	0.15	0.2	0.2	1	3	1	1	1	1
Arachnothera_longirostra	1	0.1	0.15	1	0.15	0.2	4	1	3	1	1	1	1
Arachnothera_flammifera	1	0.1	0.15	1	0.15	0.2	0.2	1	3	1	1	1	1
Arachnothera_crassirostris	1	0.1	0.15	1	0.15	0.2	0.2	1	3	1	1	1	1
Arachnothera_robusta	1	0.1	0.15	1	0.15	0.2	0.2	1	3	1	1	1	1
Kurochkinegramma_hypogrammicum	1	0.1	0.15	1	0.15	0.2	4	1	3	1	1	1	1
Dicaeum_erythrothorax	1	0.1	0.15	1	0.15	0.2	0.2	1	0.15	1	1	1	1
Dicaeum_geelvinkianum	1	0.1	0.15	1	0.15	0.2	4	1	3	1	1	1	1
Dicaeum_nitidum	1	0.1	0.15	1	0.15	0.2	0.2	1	0.15	0.05	1	0.05	0.05
Dicaeum_vulneratum	1	0.1	0.15	1	0.15	0.2	0.2	1	3	1	1	1	1
Dicaeum_pectorale	1	0.1	0.15	1	0.15	0.2	0.2	1	3	1	1	1	1
Dicaeum_keiense	1	0.1	0.15	0.05	0.15	0.2	0.2	0.05	0.15	1	0.05	1	1
Dicaeum_schistaceiceps	1	0.1	0.15	1	0.15	0.2	0.2	1	3	1	1	1	1
Dicaeum_hirundinaceum	1	0.1	0.15	1	0.15	0.2	4	1	3	1	1	1	1
Dicaeum_aeneum	1	0.1	0.15	1	0.15	0.2	0.2	1	3	1	1	1	1
Dicaeum_eximium	1	0.1	0.15	1	0.15	0.2	0.2	1	3	1	1	1	1
Dicaeum_beccarii	1	0.1	0.15	0.05	0.15	0.2	0.2	0.05	3	1	0.05	1	1
Dicaeum_luzoniense	1	0.1	0.15	0.05	0.15	0.2	0.2	0.05	3	1	0.05	1	1
Dicaeum_cambodianum	1	0.1	0.15	0.05	0.15	0.2	0.2	0.05	3	1	0.05	1	1
Dicaeum_ignipectus	1	0.1	0.15	1	0.15	0.2	4	1	3	1	1	1	1
Dicaeum_celebicum	1	0.1	0.15	1	0.15	0.2	0.2	1	3	1	1	1	1
Dicaeum_monticolum	1	0.1	0.15	1	0.15	0.2	0.2	1	3	1	1	1	1
Dicaeum_tristrami	1	0.1	0.15	1	0.15	0.2	0.2	1	0.15	1	1	1	1
Dicaeum_cruentatum	1	0.1	0.15	1	0.15	0.2	4	1	3	1	1	1	1
Dicaeum_igniferum	1	0.1	0.15	1	0.15	0.2	0.2	1	3	1	1	1	1
Dicaeum_sanguinolentum	1	0.1	0.15	1	0.15	0.2	0.2	1	3	1	1	1	1
Dicaeum_concolor	1	0.1	0.15	1	0.15	0.2	4	1	3	1	1	1	1
Dicaeum_pygmaeum	1	0.1	0.15	1	0.15	0.2	4	1	3	1	1	1	1
Dicaeum_virescens	0.05	0.1	0.15	1	0.15	0.2	0.2	1	3	1	1	1	1
Dicaeum_dayakorum	1	0.1	0.15	0.05	0.15	0.2	0.2	0.05	0.15	1	1	1	1
Dicaeum_aureolimbatum	1	0.1	0.15	1	0.15	0.2	0.2	1	3	1	1	1	1
Dicaeum_haematostictum	1	0.1	0.15	1	0.15	0.2	0.2	1	3	1	1	1	1
Dicaeum_retrocinctum	1	0.1	0.15	1	0.15	0.2	0.2	1	3	1	1	1	1
Dicaeum_australe	1	0.1	0.15	1	0.15	0.2	0.2	1	3	1	1	1	1
Dicaeum_nehrkorni	1	0.1	0.15	1	0.15	0.2	0.2	1	3	1	1	1	1
Dicaeum_trigonostigma	1	0.1	0.15	1	0.15	0.2	4	1	3	1	1	1	1
Dicaeum_anthonyi	1	0.1	0.15	1	0.15	0.2	0.2	1	0.15	1	1	1	1
Dicaeum_kampalili	1	0.1	0.15	0.05	0.15	0.2	0.2	0.05	3	1	0.05	1	1
Dicaeum_bicolor	1	0.1	0.15	1	0.15	0.2	0.2	1	3	1	1	1	1
Dicaeum_nigrilore	1	0.1	0.15	1	0.15	0.2	0.2	1	3	1	1	1	1
Dicaeum_quadricolor	1	0.1	0.15	1	0.15	0.2	0.2	1	0.15	0.05	1	0.05	0.05
Dicaeum_hypoleucum	1	0.1	0.15	1	0.15	0.2	4	1	3	1	1	1	1
Dicaeum_erythrorhynchos	1	0.1	0.15	1	0.15	0.2	4	1	3	1	1	1	1
Dicaeum_trochileum	1	0.1	0.15	1	0.15	0.2	0.2	1	3	1	1	1	1
Dicaeum_minullum	1	0.1	0.15	1	0.15	0.2	4	1	3	1	1	1	1
Dicaeum_annae	1	0.1	0.15	1	0.15	0.2	0.2	1	3	1	1	1	1
Dicaeum_melanozanthum	1	0.1	0.15	1	0.15	0.2	0.2	1	3	1	1	1	1
Dicaeum_chrysorrheum	1	0.1	0.15	1	0.15	0.2	4	1	3	1	1	1	1
Dicaeum_vincens	1	0.1	0.15	1	0.15	0.2	4	1	3	1	1	1	1
Dicaeum_proprium	1	0.1	0.15	1	0.15	0.2	0.2	1	3	1	1	1	1
Dicaeum_agile	1	0.1	0.15	1	0.15	0.2	4	1	3	1	1	1	1
Dicaeum_everetti	1	0.1	0.15	1	0.15	0.2	0.2	1	3	1	1	1	1
Prionochilus_percussus	1	0.1	0.15	1	0.15	0.2	4	1	3	1	1	1	1
Prionochilus_plateni	1	0.1	0.15	1	0.15	0.2	0.2	1	3	1	1	1	1
Prionochilus_xanthopygius	1	0.1	0.15	1	0.15	0.2	0.2	1	3	1	1	1	1
Prionochilus_thoracicus	1	0.1	0.15	1	0.15	0.2	0.2	1	3	1	1	1	1
Prionochilus_maculatus	1	0.1	0.15	1	0.15	0.2	4	1	3	1	1	1	1
Prionochilus_olivaceus	1	0.1	0.15	1	0.15	0.2	0.2	1	3	1	1	1	1
Dicaeum_maugei	1	0.1	0.15	1	0.15	0.2	0.2	1	3	1	1	1	1
Arcanator_orostruthus	1	0.1	0.15	0.05	0.15	0.2	0.2	1	0.15	1	1	1	1
Kakamega_poliothorax	1	0.1	0.15	1	0.15	0.2	4	1	3	1	1	1	1
Modulatrix_stictigula	1	0.1	0.15	1	0.15	0.2	4	1	3	1	1	1	1
Promerops_cafer	1	0.1	0.15	1	0.15	0.2	4	1	3	1	1	1	1
Promerops_gurneyi	1	0.1	0.15	1	0.15	0.2	0.2	1	3	1	1	1	1
Turdus_grayi	1	2	3	1	3	4	4	1	3	1	1	1	1
Turdus_maculirostris	1	0.1	0.15	1	0.15	0.2	4	1	3	1	1	1	1
Turdus_sanchezorum	1	0.1	0.15	1	0.15	0.2	4	1	3	1	1	1	1
Turdus_nudigenis	1	0.1	0.15	1	0.15	0.2	4	1	3	1	1	1	1
Turdus_haplochrous	1	0.1	0.15	1	0.15	0.2	0.2	1	0.15	1	1	1	1
Turdus_rufiventris	1	0.1	0.15	1	0.15	0.2	4	1	3	1	1	1	1
Turdus_fumigatus	1	0.1	0.15	1	0.15	0.2	4	1	3	1	1	1	1
Turdus_ignobilis	1	0.1	0.15	1	0.15	0.2	4	1	3	1	1	1	1
Turdus_hauxwelli	1	0.1	0.15	1	0.15	0.2	4	1	3	1	1	1	1
Turdus_subalaris	1	0.1	0.15	1	0.15	0.2	4	1	3	1	1	1	1
Turdus_leucomelas	1	0.1	0.15	1	0.15	0.2	4	1	3	1	1	1	1
Turdus_lawrencii	1	0.1	0.15	1	0.15	0.2	4	1	3	1	1	1	1
Turdus_rufopalliatus	1	2	0.15	1	0.15	0.2	4	1	3	1	1	1	1
Turdus_obsoletus	1	2	0.15	1	0.15	0.2	0.2	1	3	1	1	1	1
Turdus_albicollis	1	0.1	0.15	1	0.15	0.2	4	1	3	1	1	1	1
Turdus_assimilis	1	2	0.15	1	0.15	0.2	4	1	3	1	1	1	1
Turdus_flavipes	1	0.1	0.15	1	0.15	0.2	4	1	3	1	1	1	1
Turdus_arthuri	1	0.1	0.15	1	0.15	0.2	0.2	1	3	1	1	1	1
Turdus_maranonicus	1	0.1	0.15	1	0.15	0.2	4	1	3	1	1	1	1
Turdus_murinus	0.05	0.1	0.15	1	0.15	0.2	0.2	1	3	1	1	1	1
Turdus_amaurochalinus	1	0.1	0.15	1	0.15	0.2	4	1	3	1	1	1	1
Turdus_eremita	1	0.1	0.15	1	0.15	0.2	0.2	1	0.15	1	1	1	1
Turdus_falcklandii	1	0.1	3	1	3	4	4	1	3	1	1	1	1
Turdus_fuscater	1	0.1	3	1	3	4	4	1	3	1	1	1	1
Turdus_olivater	1	0.1	0.15	1	0.15	0.2	4	1	3	1	1	1	1
Turdus_serranus	1	0.1	0.15	1	0.15	0.2	4	1	3	1	1	1	1
Turdus_chiguanco	1	0.1	0.15	1	0.15	0.2	4	1	3	1	1	1	1
Turdus_nigriceps	1	0.1	0.15	1	0.15	0.2	4	1	3	1	1	1	1
Turdus_reevei	1	0.1	0.15	1	0.15	0.2	4	1	3	1	1	1	1
Turdus_fulviventris	1	0.1	0.15	1	0.15	0.2	4	1	3	1	1	1	1
Turdus_leucops	1	0.1	0.15	1	0.15	0.2	4	1	3	1	1	1	1
Turdus_lherminieri	1	0.1	0.15	0.05	0.15	0.2	4	1	3	1	1	1	1
Turdus_jamaicensis	1	0.1	0.15	1	0.15	0.2	0.2	1	3	1	1	1	1
Turdus_swalesi	1	0.1	0.15	1	0.15	0.2	4	1	3	1	1	1	1
Turdus_menachensis	1	0.1	0.15	1	0.15	0.2	0.2	1	3	1	1	1	1
Turdus_plebejus	1	2	0.15	1	0.15	0.2	4	1	3	1	1	1	1
Turdus_tephronotus	1	0.1	0.15	1	0.15	0.2	4	1	3	1	1	1	1
Turdus_infuscatus	1	2	0.15	1	0.15	0.2	4	1	3	1	1	1	1
Turdus_nigrescens	1	2	0.15	1	0.15	0.2	4	1	3	1	1	1	1
Turdus_migratorius	1	2	3	1	3	4	4	1	3	1	1	1	1
Turdus_rufitorques	1	2	0.15	1	0.15	0.2	4	1	3	1	1	1	1
Turdus_plumbeus	1	0.1	0.15	1	3	4	4	1	3	1	1	1	1
Turdus_ravidus	1	0.1	0.15	0.05	0.15	0.2	0.2	0.05	0.15	0.05	0.05	0.05	0.05
Turdus_aurantius	1	0.1	0.15	1	0.15	0.2	0.2	1	3	1	1	1	1
Turdus_atrogularis	1	0.1	0.15	1	0.15	0.2	0.2	1	3	1	1	1	1
Turdus_ruficollis	1	0.1	0.15	1	0.15	0.2	4	1	3	1	1	1	1
Turdus_eunomus	1	0.1	0.15	1	0.15	0.2	0.2	1	3	1	1	1	1
Turdus_naumanni	1	0.1	0.15	1	0.15	0.2	0.2	1	3	1	1	1	1
Turdus_torquatus	1	0.1	0.15	1	0.15	0.2	4	1	3	1	1	1	1
Turdus_albocinctus	1	0.1	0.15	1	0.15	0.2	4	1	3	1	1	1	1
Turdus_rubrocanus	1	0.1	0.15	1	0.15	0.2	0.2	1	3	1	1	1	1
Turdus_pilaris	1	0.1	0.15	1	0.15	0.2	4	1	3	1	1	1	1
Turdus_maximus	1	0.1	0.15	1	0.15	0.2	0.2	1	3	1	1	1	1
Turdus_feae	1	0.1	0.15	1	0.15	0.2	0.2	1	3	1	1	1	1
Turdus_obscurus	1	0.1	0.15	1	0.15	0.2	0.2	1	3	1	1	1	1
Turdus_pallidus	1	0.1	0.15	1	3	4	4	1	3	1	1	1	1
Turdus_celaenops	1	0.1	0.15	1	0.15	0.2	0.2	1	3	1	1	1	1
Turdus_chrysolaus	1	0.1	0.15	1	0.15	0.2	4	1	3	1	1	1	1
Turdus_poliocephalus	1	0.1	0.15	1	0.15	0.2	4	1	3	1	1	1	1
Turdus_kessleri	1	0.1	0.15	1	0.15	0.2	0.2	1	3	1	1	1	1
Turdus_cardis	1	0.1	0.15	1	0.15	0.2	0.2	1	3	1	1	1	1
Turdus_hortulorum	1	0.1	0.15	1	0.15	0.2	4	1	3	1	1	1	1
Turdus_dissimilis	1	0.1	0.15	1	0.15	0.2	4	1	3	1	1	1	1
Turdus_unicolor	1	0.1	0.15	1	0.15	0.2	4	1	3	1	1	1	1
Turdus_boulboul	1	0.1	0.15	1	0.15	0.2	4	1	3	1	1	1	1
Turdus_simillimus	1	0.1	0.15	1	0.15	0.2	4	1	3	1	1	1	1
Turdus_niveiceps	1	0.1	0.15	1	0.15	0.2	0.2	1	3	1	1	1	1
Turdus_iliacus	1	0.1	0.15	1	0.15	0.2	4	1	3	1	1	1	1
Turdus_merula	1	0.1	3	1	3	4	4	1	3	1	1	1	1
Turdus_helleri	1	0.1	0.15	1	0.15	0.2	0.2	1	3	1	1	1	1
Turdus_roehli	1	0.1	0.15	1	0.15	0.2	0.2	1	3	1	1	1	1
Turdus_abyssinicus	1	0.1	0.15	1	0.15	0.2	4	1	3	1	1	1	1
Turdus_olivaceus	1	0.1	0.15	1	0.15	0.2	4	1	3	1	1	1	1
Turdus_ludoviciae	1	0.1	0.15	1	0.15	0.2	0.2	1	0.15	1	1	1	1
Turdus_olivaceofuscus	1	0.1	0.15	1	0.15	0.2	4	1	3	1	1	1	1
Turdus_xanthorhynchus	1	0.1	0.15	1	0.15	0.2	0.2	1	0.15	1	1	1	1
Turdus_pelios	1	0.1	0.15	1	0.15	0.2	4	1	3	1	1	1	1
Turdus_bewsheri	1	0.1	0.15	1	0.15	0.2	0.2	1	0.15	1	1	1	1
Turdus_libonyana	1	0.1	0.15	1	0.15	0.2	4	1	3	1	1	1	1
Turdus_smithi	1	0.1	0.15	1	0.15	0.2	4	1	3	1	1	1	1
Turdus_mandarinus	1	0.1	0.15	1	0.15	0.2	4	1	3	1	1	1	1
Turdus_philomelos	1	0.1	0.15	1	0.15	0.2	4	1	3	1	1	1	1
Turdus_viscivorus	1	0.1	0.15	1	0.15	0.2	4	1	3	1	1	1	1
Turdus_litsitsirupa	1	0.1	0.15	0.05	0.15	0.2	0.2	0.05	3	1	0.05	1	1
Turdus_simensis	1	0.1	0.15	0.05	0.15	0.2	0.2	0.05	3	1	0.05	1	1
Turdus_mupinensis	1	0.1	0.15	0.05	0.15	0.2	0.2	0.05	3	1	0.05	1	1
Geokichla_interpres	1	0.1	0.15	1	0.15	0.2	0.2	1	0.15	0.05	1	0.05	0.05
Geokichla_leucolaema	1	0.1	0.15	1	0.15	0.2	0.2	1	0.15	0.05	1	0.05	0.05
Geokichla_dohertyi	1	0.1	0.15	1	0.15	0.2	0.2	1	0.15	0.05	1	0.05	0.05
Geokichla_peronii	1	0.1	0.15	1	0.15	0.2	0.2	1	3	1	1	1	1
Geokichla_erythronota	1	0.1	0.15	1	0.15	0.2	0.2	1	0.15	0.05	1	0.05	0.05
Geokichla_mendeni	1	0.1	0.15	1	0.15	0.2	0.2	1	0.15	1	1	1	1
Geokichla_cinerea	1	0.1	0.15	1	0.15	0.2	0.2	1	3	1	1	1	1
Geokichla_schistacea	1	0.1	0.15	1	0.15	0.2	0.2	1	0.15	0.05	1	0.05	0.05
Geokichla_citrina	1	0.1	0.15	1	0.15	0.2	4	1	3	1	1	1	1
Geokichla_crossleyi	1	0.1	0.15	1	0.15	0.2	0.2	1	0.15	1	1	1	1
Geokichla_gurneyi	1	0.1	0.15	1	0.15	0.2	4	1	3	1	1	1	1
Geokichla_oberlaenderi	1	0.1	0.15	1	0.15	0.2	0.2	1	0.15	1	1	1	1
Geokichla_piaggiae	1	0.1	0.15	1	0.15	0.2	4	1	3	1	1	1	1
Geokichla_camaronensis	1	0.1	0.15	0.05	0.15	0.2	0.2	1	0.15	1	1	1	1
Geokichla_princei	1	0.1	0.15	1	0.15	0.2	0.2	1	0.15	1	1	1	1
Geokichla_guttata	1	0.1	0.15	1	0.15	0.2	0.2	1	3	1	1	1	1
Geokichla_spiloptera	1	0.1	0.15	1	0.15	0.2	4	1	3	1	1	1	1
Geokichla_wardii	1	0.1	0.15	1	0.15	0.2	0.2	1	3	1	1	1	1
Geokichla_sibirica	1	0.1	0.15	1	0.15	0.2	0.2	1	3	1	1	1	1
Geokichla_dumasi	1	0.1	0.15	1	0.15	0.2	0.2	1	0.15	0.05	1	0.05	0.05
Geokichla_joiceyi	1	0.1	0.15	1	0.15	0.2	0.2	1	0.15	0.05	1	0.05	0.05
Pinarornis_plumosus	1	0.1	0.15	1	0.15	0.2	0.2	1	3	1	1	1	1
Zoothera_aurea	1	0.1	0.15	1	0.15	0.2	4	1	3	1	1	1	1
Zoothera_machiki	1	0.1	0.15	1	0.15	0.2	0.2	1	0.15	1	1	1	1
Zoothera_heinrichi	1	0.1	0.15	1	0.15	0.2	0.2	1	3	1	1	1	1
Zoothera_dauma	1	0.1	0.15	1	0.15	0.2	4	1	3	1	1	1	1
Zoothera_everetti	1	0.1	0.15	1	0.15	0.2	0.2	1	3	1	1	1	1
Zoothera_neilgherriensis	0.05	0.1	0.15	1	0.15	0.2	0.2	1	3	1	1	1	1
Zoothera_major	1	0.1	0.15	1	0.15	0.2	0.2	1	3	1	1	1	1
Zoothera_imbricata	0.05	0.1	0.15	1	0.15	0.2	0.2	1	3	1	1	1	1
Zoothera_atrigena	1	0.1	0.15	1	0.15	0.2	0.2	1	0.15	0.05	1	0.05	0.05
Zoothera_talaseae	1	0.1	0.15	1	0.15	0.2	0.2	1	0.15	0.05	1	0.05	0.05
Zoothera_heinei	1	0.1	0.15	1	3	4	4	1	3	1	1	1	1
Zoothera_lunulata	1	0.1	0.15	1	0.15	0.2	4	1	3	1	1	1	1
Zoothera_andromedae	1	0.1	0.15	1	0.15	0.2	0.2	1	3	1	1	1	1
Zoothera_margaretae	1	0.1	0.15	1	0.15	0.2	0.2	1	0.15	1	1	1	1
Zoothera_turipavae	1	0.1	0.15	1	0.15	0.2	0.2	1	0.15	0.05	1	0.05	0.05
Zoothera_marginata	1	0.1	0.15	1	0.15	0.2	0.2	1	3	1	1	1	1
Zoothera_monticola	1	0.1	0.15	1	0.15	0.2	0.2	1	3	1	1	1	1
Zoothera_dixoni	1	0.1	0.15	1	0.15	0.2	4	1	3	1	1	1	1
Zoothera_griseiceps	1	0.1	0.15	1	0.15	0.2	0.2	1	0.15	1	1	1	1
Zoothera_salimalii	1	0.1	0.15	1	0.15	0.2	0.2	1	3	1	1	1	1
Zoothera_terrestris	1	0.1	0.15	0.05	0.15	0.2	0.2	0.05	0.15	0.05	0.05	0.05	0.05
Zoothera_mollissima	1	0.1	0.15	1	0.15	0.2	4	1	3	1	1	1	1
Cochoa_azurea	1	0.1	0.15	1	0.15	0.2	0.2	1	0.15	0.05	1	0.05	0.05
Cochoa_beccarii	1	0.1	0.15	1	0.15	0.2	0.2	1	0.15	0.05	1	0.05	0.05
Cochoa_purpurea	1	0.1	0.15	1	0.15	0.2	0.2	1	3	1	1	1	1
Cochoa_viridis	1	0.1	0.15	1	0.15	0.2	0.2	1	3	1	1	1	1
Chlamydochaera_jefferyi	1	0.1	0.15	1	0.15	0.2	0.2	1	3	1	1	1	1
Catharus_fuscescens	1	2	3	1	3	4	4	1	3	1	1	1	1
Catharus_minimus	1	2	3	1	3	4	4	1	3	1	1	1	1
Catharus_bicknelli	1	2	3	1	3	4	4	1	3	1	1	1	1
Catharus_frantzii	1	2	0.15	1	0.15	0.2	4	1	3	1	1	1	1
Catharus_gracilirostris	1	2	0.15	1	0.15	0.2	4	1	3	1	1	1	1
Catharus_guttatus	1	2	3	1	3	4	4	1	3	1	1	1	1
Catharus_occidentalis	1	2	0.15	1	0.15	0.2	4	1	3	1	1	1	1
Catharus_ustulatus	1	2	3	1	3	4	4	1	3	1	1	1	1
Catharus_dryas	1	2	0.15	1	0.15	0.2	4	1	3	1	1	1	1
Catharus_maculatus	1	0.1	0.15	1	0.15	0.2	4	1	3	1	1	1	1
Catharus_fuscater	1	2	0.15	1	0.15	0.2	4	1	3	1	1	1	1
Catharus_aurantiirostris	1	2	0.15	1	0.15	0.2	4	1	3	1	1	1	1
Catharus_mexicanus	1	2	0.15	1	0.15	0.2	4	1	3	1	1	1	1
Entomodestes_coracinus	1	0.1	0.15	1	0.15	0.2	4	1	3	1	1	1	1
Entomodestes_leucotis	1	0.1	0.15	1	0.15	0.2	4	1	3	1	1	1	1
Cichlopsis_leucogenys	1	0.1	0.15	1	0.15	0.2	0.2	1	3	1	1	1	1
Hylocichla_mustelina	1	2	3	1	3	4	4	1	3	1	1	1	1
Ridgwayia_pinicola	1	2	0.15	0.05	0.15	0.2	4	1	3	1	1	1	1
Ixoreus_naevius	1	2	3	0.05	3	4	0.2	1	3	1	1	1	1
Myadestes_coloratus	1	2	0.15	1	0.15	0.2	0.2	1	3	1	1	1	1
Myadestes_melanops	1	2	0.15	1	0.15	0.2	4	1	3	1	1	1	1
Myadestes_ralloides	1	0.1	3	1	3	4	4	1	3	1	1	1	1
Myadestes_elisabeth	1	0.1	0.15	1	0.15	0.2	4	1	3	1	1	1	1
Myadestes_genibarbis	1	0.1	0.15	1	0.15	0.2	4	1	3	1	1	1	1
Myadestes_occidentalis	1	2	3	1	3	4	4	1	3	1	1	1	1
Myadestes_unicolor	1	2	0.15	1	0.15	0.2	4	1	3	1	1	1	1
Myadestes_lanaiensis	1	0.1	0.15	1	0.15	0.2	0.2	0.05	0.15	0.05	1	0.05	0.05
Myadestes_woahensis	1	0.1	0.15	0.05	0.15	0.2	0.2	0.05	0.15	0.05	0.05	0.05	0.05
Myadestes_myadestinus	1	0.1	0.15	0.05	0.15	0.2	0.2	0.05	0.15	0.05	0.05	0.05	0.05
Myadestes_obscurus	1	0.1	0.15	1	0.15	0.2	4	1	3	1	1	1	1
Myadestes_palmeri	1	0.1	0.15	1	0.15	0.2	0.2	1	0.15	0.05	1	0.05	0.05
Myadestes_townsendi	1	2	3	1	3	4	4	1	3	1	1	1	1
Neocossyphus_poensis	1	0.1	0.15	1	0.15	0.2	4	1	3	1	1	1	1
Neocossyphus_rufus	1	0.1	0.15	1	0.15	0.2	4	1	3	1	1	1	1
Stizorhina_finschi	1	0.1	0.15	0.05	0.15	0.2	0.2	0.05	3	1	0.05	1	1
Stizorhina_fraseri	1	0.1	0.15	0.05	0.15	0.2	0.2	0.05	3	1	0.05	1	1
Sialia_currucoides	1	2	3	1	3	4	4	1	3	1	1	1	1
Sialia_sialis	1	2	3	1	3	4	4	1	3	1	1	1	1
Sialia_mexicana	1	2	3	1	3	4	4	1	3	1	1	1	1
Cataponera_turdoides	1	0.1	0.15	1	0.15	0.2	0.2	1	3	1	1	1	1
Grandala_coelicolor	1	0.1	0.15	1	0.15	0.2	0.2	1	3	1	1	1	1
Oenanthe_chrysopygia	1	0.1	0.15	1	0.15	0.2	4	1	3	1	1	1	1
Oenanthe_xanthoprymna	1	0.1	0.15	1	0.15	0.2	0.2	1	3	1	1	1	1
Oenanthe_lugens	1	0.1	0.15	1	0.15	0.2	4	1	3	1	1	1	1
Oenanthe_finschii	1	0.1	0.15	1	0.15	0.2	4	1	3	1	1	1	1
Oenanthe_lugentoides	1	0.1	0.15	1	0.15	0.2	0.2	1	3	1	1	1	1
Oenanthe_lugubris	1	0.1	0.15	1	0.15	0.2	0.2	1	3	1	1	1	1
Oenanthe_leucura	1	0.1	0.15	1	0.15	0.2	4	1	3	1	1	1	1
Oenanthe_albonigra	1	0.1	0.15	1	0.15	0.2	4	1	3	1	1	1	1
Oenanthe_leucopyga	1	0.1	0.15	1	0.15	0.2	4	1	3	1	1	1	1
Oenanthe_fusca	1	0.1	0.15	1	0.15	0.2	4	1	3	1	1	1	1
Oenanthe_picata	1	0.1	0.15	1	0.15	0.2	0.2	1	3	1	1	1	1
Oenanthe_dubia	1	0.1	0.15	1	0.15	0.2	4	1	3	1	1	1	1
Oenanthe_scotocerca	1	0.1	0.15	1	0.15	0.2	4	1	3	1	1	1	1
Oenanthe_familiaris	1	0.1	0.15	1	0.15	0.2	4	1	3	1	1	1	1
Oenanthe_melanura	1	0.1	0.15	1	0.15	0.2	4	1	3	1	1	1	1
Oenanthe_moesta	1	0.1	0.15	1	0.15	0.2	4	1	3	1	1	1	1
Oenanthe_albifrons	1	0.1	0.15	0.05	0.15	0.2	4	1	3	1	1	1	1
Oenanthe_phillipsi	1	0.1	0.15	1	0.15	0.2	0.2	1	0.15	1	1	1	1
Oenanthe_frenata	1	0.1	0.15	0.05	0.15	0.2	0.2	0.05	3	1	0.05	1	1
Oenanthe_isabellina	1	0.1	0.15	1	0.15	0.2	4	1	3	1	1	1	1
Oenanthe_heuglinii	1	0.1	0.15	0.05	0.15	0.2	0.2	0.05	0.15	1	0.05	1	1
Oenanthe_bottae	1	0.1	0.15	1	0.15	0.2	0.2	1	3	1	1	1	1
Oenanthe_pileata	1	0.1	0.15	1	0.15	0.2	4	1	3	1	1	1	1
Oenanthe_oenanthe	1	2	0.15	1	0.15	0.2	4	1	3	1	1	1	1
Oenanthe_seebohmi	1	0.1	0.15	0.05	0.15	0.2	0.2	0.05	3	1	0.05	1	1
Oenanthe_hispanica	1	0.1	0.15	1	0.15	0.2	4	1	3	1	1	1	1
Oenanthe_melanoleuca	0.05	0.1	0.15	1	0.15	0.2	4	1	3	1	1	1	1
Oenanthe_cypriaca	1	0.1	0.15	1	0.15	0.2	4	1	3	1	1	1	1
Oenanthe_pleschanka	1	0.1	0.15	1	0.15	0.2	4	1	3	1	1	1	1
Oenanthe_deserti	1	0.1	0.15	1	0.15	0.2	4	1	3	1	1	1	1
Oenanthe_monacha	1	0.1	0.15	1	0.15	0.2	4	1	3	1	1	1	1
Myrmecocichla_arnotti	1	0.1	0.15	0.05	0.15	0.2	4	1	3	1	1	1	1
Myrmecocichla_melaena	1	0.1	0.15	1	0.15	0.2	4	1	3	1	1	1	1
Myrmecocichla_nigra	1	0.1	0.15	1	0.15	0.2	4	1	3	1	1	1	1
Myrmecocichla_monticola	1	0.1	0.15	1	0.15	0.2	4	1	3	1	1	1	1
Thamnolaea_cinnamomeiventris	1	0.1	0.15	0.05	0.15	0.2	4	1	3	1	1	1	1
Myrmecocichla_formicivora	1	0.1	0.15	1	0.15	0.2	4	1	3	1	1	1	1
Myrmecocichla_tholloni	1	0.1	0.15	1	0.15	0.2	0.2	1	0.15	1	1	1	1
Myrmecocichla_aethiops	1	0.1	0.15	1	0.15	0.2	4	1	3	1	1	1	1
Pinarochroa_sordida	1	0.1	0.15	0.05	0.15	0.2	4	1	3	1	1	1	1
Emarginata_sinuata	1	0.1	0.15	1	0.15	0.2	4	1	3	1	1	1	1
Emarginata_tractrac	1	0.1	0.15	1	0.15	0.2	0.2	1	3	1	1	1	1
Emarginata_schlegelii	1	0.1	0.15	1	0.15	0.2	4	1	3	1	1	1	1
Campicoloides_bifasciatus	1	0.1	0.15	0.05	0.15	0.2	4	1	3	1	1	1	1
Saxicola_dacotiae	1	0.1	0.15	1	0.15	0.2	0.2	1	3	1	1	1	1
Saxicola_rubicola	0.05	0.1	0.15	1	0.15	0.2	4	1	3	1	1	1	1
Saxicola_maurus	0.05	0.1	0.15	1	0.15	0.2	4	1	3	1	1	1	1
Saxicola_tectes	1	0.1	0.15	1	0.15	0.2	0.2	1	3	1	1	1	1
Saxicola_torquatus	1	0.1	0.15	1	0.15	0.2	4	1	3	1	1	1	1
Saxicola_leucurus	1	0.1	0.15	1	0.15	0.2	4	1	3	1	1	1	1
Saxicola_macrorhynchus	1	0.1	0.15	1	0.15	0.2	0.2	1	0.15	1	1	1	1
Saxicola_stejnegeri	0.05	0.1	0.15	1	0.15	0.2	4	1	3	1	1	1	1
Saxicola_insignis	1	0.1	0.15	1	0.15	0.2	0.2	1	3	1	1	1	1
Saxicola_caprata	1	0.1	0.15	1	0.15	0.2	4	1	3	1	1	1	1
Saxicola_gutturalis	1	0.1	0.15	1	0.15	0.2	0.2	1	3	1	1	1	1
Saxicola_rubetra	1	0.1	0.15	1	0.15	0.2	4	1	3	1	1	1	1
Saxicola_ferreus	1	0.1	0.15	1	0.15	0.2	4	1	3	1	1	1	1
Saxicola_jerdoni	1	0.1	0.15	1	0.15	0.2	0.2	1	3	1	1	1	1
Monticola_angolensis	1	0.1	0.15	1	0.15	0.2	4	1	3	1	1	1	1
Monticola_rupestris	1	0.1	0.15	1	0.15	0.2	4	1	3	1	1	1	1
Monticola_semirufus	1	0.1	0.15	0.05	0.15	0.2	0.2	0.05	3	1	0.05	1	1
Monticola_saxatilis	1	0.1	0.15	1	0.15	0.2	4	1	3	1	1	1	1
Monticola_solitarius	1	0.1	0.15	1	0.15	0.2	4	1	3	1	1	1	1
Monticola_rufocinereus	1	0.1	0.15	1	0.15	0.2	4	1	3	1	1	1	1
Monticola_erythronotus	1	0.1	0.15	0.05	0.15	0.2	0.2	0.05	0.15	1	0.05	1	1
Monticola_sharpei	1	0.1	0.15	1	0.15	0.2	4	1	3	1	1	1	1
Monticola_imerina	1	0.1	0.15	0.05	0.15	0.2	0.2	1	3	1	1	1	1
Monticola_explorator	1	0.1	0.15	1	0.15	0.2	4	1	3	1	1	1	1
Monticola_brevipes	1	0.1	0.15	1	0.15	0.2	0.2	1	3	1	1	1	1
Monticola_gularis	1	0.1	0.15	1	0.15	0.2	0.2	1	3	1	1	1	1
Monticola_rufiventris	1	0.1	0.15	1	0.15	0.2	4	1	3	1	1	1	1
Monticola_cinclorhyncha	1	0.1	0.15	1	0.15	0.2	4	1	3	1	1	1	1
Phoenicurus_erythrogastrus	1	0.1	0.15	1	0.15	0.2	4	1	3	1	1	1	1
Phoenicurus_hodgsoni	1	0.1	0.15	1	0.15	0.2	4	1	3	1	1	1	1
Phoenicurus_auroreus	1	0.1	3	1	3	4	4	1	3	1	1	1	1
Phoenicurus_moussieri	1	0.1	0.15	1	0.15	0.2	4	1	3	1	1	1	1
Phoenicurus_phoenicurus	1	0.1	0.15	1	0.15	0.2	4	1	3	1	1	1	1
Phoenicurus_ochruros	1	0.1	0.15	1	3	4	4	1	3	1	1	1	1
Phoenicurus_alaschanicus	1	0.1	0.15	1	0.15	0.2	0.2	1	0.15	1	1	1	1
Phoenicurus_leucocephalus	1	0.1	0.15	1	0.15	0.2	4	1	3	1	1	1	1
Phoenicurus_bicolor	1	0.1	0.15	1	0.15	0.2	0.2	1	3	1	1	1	1
Phoenicurus_fuliginosus	1	0.1	0.15	1	0.15	0.2	4	1	3	1	1	1	1
Phoenicurus_coeruleocephala	1	0.1	0.15	1	0.15	0.2	4	0.05	3	1	1	1	1
Phoenicurus_schisticeps	1	0.1	0.15	1	0.15	0.2	0.2	1	3	1	1	1	1
Phoenicurus_frontalis	1	0.1	0.15	1	0.15	0.2	4	1	3	1	1	1	1
Phoenicurus_erythronotus	1	0.1	0.15	1	0.15	0.2	4	1	3	1	1	1	1
Heteroxenicus_stellatus	1	0.1	0.15	0.05	0.15	0.2	0.2	0.05	0.15	1	0.05	1	1
Tarsiger_chrysaeus	1	0.1	0.15	1	0.15	0.2	4	1	3	1	1	1	1
Tarsiger_johnstoniae	1	0.1	0.15	1	0.15	0.2	4	1	3	1	1	1	1
Tarsiger_indicus	1	0.1	0.15	1	0.15	0.2	0.2	1	3	1	1	1	1
Tarsiger_cyanurus	1	0.1	0.15	1	0.15	0.2	4	1	3	1	1	1	1
Tarsiger_rufilatus	1	0.1	0.15	1	0.15	0.2	4	1	3	1	1	1	1
Tarsiger_hyperythrus	1	0.1	0.15	1	0.15	0.2	4	1	3	1	1	1	1
Ficedula_superciliaris	1	0.1	0.15	1	0.15	0.2	4	1	3	1	1	1	1
Ficedula_westermanni	1	0.1	0.15	1	0.15	0.2	4	1	3	1	1	1	1
Ficedula_henrici	1	0.1	0.15	1	0.15	0.2	0.2	1	0.15	1	1	1	1
Ficedula_sapphira	1	0.1	0.15	1	0.15	0.2	0.2	1	3	1	1	1	1
Ficedula_strophiata	1	0.1	0.15	1	0.15	0.2	0.2	1	3	1	1	1	1
Ficedula_hodgsoni	1	0.1	0.15	1	0.15	0.2	0.2	1	3	1	1	1	1
Ficedula_mugimaki	1	0.1	0.15	1	0.15	0.2	0.2	1	3	1	1	1	1
Ficedula_hyperythra	1	0.1	0.15	1	0.15	0.2	4	1	3	1	1	1	1
Ficedula_tricolor	1	0.1	0.15	1	0.15	0.2	4	1	3	1	1	1	1
Ficedula_crypta	1	0.1	0.15	1	0.15	0.2	0.2	1	3	1	1	1	1
Ficedula_luzoniensis	1	0.1	0.15	1	0.15	0.2	0.2	1	3	1	1	1	1
Ficedula_basilanica	1	0.1	0.15	1	0.15	0.2	0.2	1	3	1	1	1	1
Ficedula_harterti	1	0.1	0.15	1	0.15	0.2	0.2	1	3	1	1	1	1
Ficedula_timorensis	1	0.1	0.15	1	0.15	0.2	0.2	1	3	1	1	1	1
Ficedula_bonthaina	1	0.1	0.15	1	0.15	0.2	0.2	1	3	1	1	1	1
Ficedula_buruensis	1	0.1	0.15	1	0.15	0.2	0.2	1	3	1	1	1	1
Ficedula_rufigula	1	0.1	0.15	1	0.15	0.2	0.2	1	0.15	1	1	1	1
Ficedula_disposita	1	0.1	0.15	1	0.15	0.2	0.2	1	0.15	1	1	1	1
Ficedula_platenae	1	0.1	0.15	1	0.15	0.2	0.2	1	3	1	1	1	1
Ficedula_dumetoria	1	0.1	0.15	1	0.15	0.2	0.2	1	3	1	1	1	1
Ficedula_riedeli	1	0.1	0.15	1	0.15	0.2	0.2	1	0.15	1	1	1	1
Ficedula_nigrorufa	1	0.1	0.15	1	0.15	0.2	0.2	1	3	1	1	1	1
Ficedula_albicilla	1	0.1	0.15	1	0.15	0.2	0.2	1	3	1	1	1	1
Ficedula_parva	1	0.1	0.15	1	0.15	0.2	4	1	3	1	1	1	1
Ficedula_subrubra	1	0.1	0.15	1	0.15	0.2	0.2	1	3	1	1	1	1
Ficedula_albicollis	1	0.1	0.15	1	0.15	0.2	4	1	3	1	1	1	1
Ficedula_hypoleuca	1	0.1	0.15	1	0.15	0.2	4	1	3	1	1	1	1
Ficedula_semitorquata	1	0.1	0.15	1	0.15	0.2	4	1	3	1	1	1	1
Ficedula_speculigera	0.05	0.1	0.15	1	0.15	0.2	0.2	1	0.15	1	1	1	1
Ficedula_ruficauda	1	0.1	0.15	1	0.15	0.2	4	1	3	1	1	1	1
Ficedula_erithacus	1	0.1	0.15	1	0.15	0.2	0.2	1	3	1	1	1	1
Ficedula_narcissina	1	0.1	0.15	1	0.15	0.2	0.2	1	3	1	1	1	1
Ficedula_owstoni	1	0.1	0.15	1	0.15	0.2	0.2	1	3	1	1	1	1
Ficedula_elisae	1	0.1	0.15	1	0.15	0.2	0.2	1	3	1	1	1	1
Ficedula_zanthopygia	1	0.1	0.15	1	0.15	0.2	4	1	3	1	1	1	1
Brachypteryx_floris	1	0.1	0.15	0.05	0.15	0.2	0.2	0.05	3	1	0.05	1	1
Brachypteryx_saturata	1	0.1	0.15	0.05	0.15	0.2	0.2	0.05	3	1	0.05	1	1
Brachypteryx_erythrogyna	1	0.1	0.15	0.05	0.15	0.2	0.2	0.05	3	1	0.05	1	1
Brachypteryx_montana	1	0.1	0.15	1	0.15	0.2	0.2	1	3	1	1	1	1
Brachypteryx_poliogyna	1	0.1	0.15	0.05	0.15	0.2	0.2	0.05	3	1	0.05	1	1
Brachypteryx_leucophris	1	0.1	0.15	1	0.15	0.2	4	1	3	1	1	1	1
Brachypteryx_hyperythra	1	0.1	0.15	1	0.15	0.2	0.2	1	3	1	1	1	1
Brachypteryx_goodfellowi	1	0.1	0.15	1	0.15	0.2	0.2	1	3	1	1	1	1
Brachypteryx_sinensis	1	0.1	0.15	1	0.15	0.2	0.2	1	0.15	1	1	1	1
Brachypteryx_cruralis	1	0.1	0.15	1	0.15	0.2	4	1	3	1	1	1	1
Larvivora_akahige	1	0.1	0.15	1	0.15	0.2	0.2	1	3	1	1	1	1
Larvivora_komadori	1	0.1	0.15	1	0.15	0.2	0.2	1	3	1	1	1	1
Larvivora_tanensis	1	0.1	0.15	0.05	0.15	0.2	0.2	0.05	3	1	0.05	1	1
Larvivora_namiyei	1	0.1	0.15	0.05	0.15	0.2	0.2	0.05	3	1	0.05	1	1
Larvivora_sibilans	1	0.1	0.15	1	0.15	0.2	0.2	1	3	1	1	1	1
Larvivora_ruficeps	1	0.1	0.15	1	0.15	0.2	0.2	0.05	0.15	1	1	1	1
Larvivora_brunnea	1	0.1	0.15	1	0.15	0.2	4	1	3	1	1	1	1
Larvivora_cyane	1	0.1	0.15	1	0.15	0.2	0.2	1	3	1	1	1	1
Leonardina_woodi	1	0.1	0.15	1	0.15	0.2	0.2	1	3	1	1	1	1
Vauriella_gularis	1	0.1	0.15	1	0.15	0.2	0.2	1	3	1	1	1	1
Vauriella_albigularis	1	0.1	0.15	1	0.15	0.2	0.2	1	3	1	1	1	1
Vauriella_insignis	1	0.1	0.15	1	0.15	0.2	0.2	1	0.15	1	1	1	1
Heinrichia_calligyna	1	0.1	0.15	1	0.15	0.2	0.2	1	3	1	1	1	1
Myophonus_borneensis	1	0.1	0.15	1	0.15	0.2	0.2	1	3	1	1	1	1
Myophonus_glaucinus	1	0.1	0.15	1	0.15	0.2	0.2	1	0.15	0.05	1	0.05	0.05
Myophonus_caeruleus	1	0.1	0.15	1	0.15	0.2	4	1	3	1	1	1	1
Myophonus_robinsoni	1	0.1	0.15	1	0.15	0.2	0.2	1	3	1	1	1	1
Myophonus_castaneus	1	0.1	0.15	1	0.15	0.2	0.2	1	3	1	1	1	1
Myophonus_blighi	1	0.1	0.15	1	0.15	0.2	0.2	1	3	1	1	1	1
Myophonus_melanurus	1	0.1	0.15	1	0.15	0.2	0.2	1	3	1	1	1	1
Myophonus_horsfieldii	1	0.1	0.15	1	0.15	0.2	4	1	3	1	1	1	1
Myophonus_insularis	1	0.1	0.15	1	0.15	0.2	4	1	3	1	1	1	1
Cinclidium_frontale	1	0.1	0.15	1	0.15	0.2	0.2	1	3	1	1	1	1
Enicurus_borneensis	0.05	0.1	0.15	0.05	0.15	0.2	0.2	0.05	3	1	0.05	1	1
Enicurus_leschenaulti	1	0.1	0.15	1	0.15	0.2	4	1	3	1	1	1	1
Enicurus_maculatus	1	0.1	0.15	1	0.15	0.2	4	1	3	1	1	1	1
Enicurus_ruficapillus	1	0.1	0.15	1	0.15	0.2	0.2	1	3	1	1	1	1
Enicurus_velatus	1	0.1	0.15	1	0.15	0.2	0.2	1	0.15	0.05	1	0.05	0.05
Enicurus_immaculatus	1	0.1	0.15	1	0.15	0.2	4	1	3	1	1	1	1
Enicurus_schistaceus	1	0.1	0.15	1	0.15	0.2	0.2	1	3	1	1	1	1
Enicurus_scouleri	1	0.1	0.15	1	0.15	0.2	4	1	3	1	1	1	1
Calliope_pectoralis	1	0.1	0.15	1	0.15	0.2	4	1	3	1	1	1	1
Calliope_tschebaiewi	1	0.1	0.15	1	0.15	0.2	0.2	1	3	1	1	1	1
Calliope_calliope	1	0.1	0.15	1	0.15	0.2	0.2	1	3	1	1	1	1
Calliope_obscura	1	0.1	0.15	1	0.15	0.2	0.2	0.05	0.15	1	1	1	1
Calliope_pectardens	1	0.1	0.15	1	0.15	0.2	0.2	1	0.15	1	1	1	1
Myiomela_diana	1	0.1	0.15	0.05	0.15	0.2	0.2	1	0.15	0.05	1	0.05	0.05
Myiomela_leucura	1	0.1	0.15	0.05	0.15	0.2	4	1	3	1	1	1	1
Luscinia_luscinia	1	0.1	0.15	1	0.15	0.2	4	1	3	1	1	1	1
Luscinia_megarhynchos	1	0.1	0.15	1	3	4	4	1	3	1	1	1	1
Luscinia_phaenicuroides	1	0.1	0.15	1	0.15	0.2	0.2	1	3	1	1	1	1
Luscinia_svecica	1	2	3	1	3	4	4	1	3	1	1	1	1
Irania_gutturalis	1	0.1	0.15	1	0.15	0.2	4	1	3	1	1	1	1
Cossypha_anomala	0.05	0.1	0.15	1	0.15	0.2	0.2	1	3	1	1	1	1
Cossypha_archeri	1	0.1	0.15	1	0.15	0.2	4	1	3	1	1	1	1
Cossypha_caffra	1	0.1	0.15	1	0.15	0.2	4	1	3	1	1	1	1
Cossypha_humeralis	1	0.1	0.15	1	0.15	0.2	4	1	3	1	1	1	1
Xenocopsychus_ansorgei	1	0.1	0.15	1	0.15	0.2	0.2	1	3	1	1	1	1
Cichladusa_arquata	1	0.1	0.15	1	0.15	0.2	4	1	3	1	1	1	1
Cichladusa_ruficauda	1	0.1	0.15	1	0.15	0.2	0.2	1	3	1	1	1	1
Cichladusa_guttata	1	0.1	0.15	1	0.15	0.2	4	1	3	1	1	1	1
Cossypha_cyanocampter	1	0.1	0.15	1	0.15	0.2	4	1	3	1	1	1	1
Sheppardia_bocagei	1	0.1	0.15	1	0.15	0.2	0.2	1	3	1	1	1	1
Sheppardia_poensis	1	0.1	0.15	0.05	0.15	0.2	0.2	0.05	0.15	1	0.05	1	1
Sheppardia_polioptera	1	0.1	0.15	0.05	0.15	0.2	0.2	0.05	3	1	0.05	1	1
Sheppardia_sharpei	1	0.1	0.15	1	0.15	0.2	0.2	1	3	1	1	1	1
Sheppardia_gunningi	1	0.1	0.15	1	0.15	0.2	0.2	1	3	1	1	1	1
Sheppardia_aequatorialis	1	0.1	0.15	1	0.15	0.2	4	1	3	1	1	1	1
Sheppardia_gabela	1	0.1	0.15	1	0.15	0.2	0.2	1	0.15	1	1	1	1
Sheppardia_cyornithopsis	1	0.1	0.15	1	0.15	0.2	0.2	1	3	1	1	1	1
Sheppardia_aurantiithorax	1	0.1	0.15	1	0.15	0.2	0.2	1	0.15	1	1	1	1
Sheppardia_lowei	1	0.1	0.15	1	0.15	0.2	0.2	1	0.15	1	1	1	1
Sheppardia_montana	1	0.1	0.15	1	0.15	0.2	0.2	1	3	1	1	1	1
Cossypha_dichroa	1	0.1	0.15	1	0.15	0.2	4	1	3	1	1	1	1
Cossypha_heinrichi	1	0.1	0.15	1	0.15	0.2	0.2	1	0.15	1	1	1	1
Cossypha_heuglini	1	0.1	0.15	1	0.15	0.2	4	1	3	1	1	1	1
Cossypha_natalensis	1	0.1	0.15	1	0.15	0.2	0.2	1	3	1	1	1	1
Cossypha_niveicapilla	1	0.1	0.15	1	0.15	0.2	0.2	1	3	1	1	1	1
Cossypha_semirufa	1	0.1	0.15	1	0.15	0.2	4	1	3	1	1	1	1
Cossypha_albicapillus	1	0.1	0.15	1	0.15	0.2	4	1	3	1	1	1	1
Chamaetylas_choloensis	1	0.1	0.15	0.05	0.15	0.2	0.2	1	0.15	1	1	1	1
Chamaetylas_fuelleborni	1	0.1	0.15	0.05	0.15	0.2	4	1	3	1	1	1	1
Chamaetylas_poliocephala	1	0.1	0.15	0.05	0.15	0.2	4	1	3	1	1	1	1
Chamaetylas_poliophrys	1	0.1	0.15	0.05	0.15	0.2	4	1	3	1	1	1	1
Cossypha_isabellae	1	0.1	0.15	1	0.15	0.2	0.2	1	3	1	1	1	1
Cossyphicula_roberti	1	0.1	0.15	1	0.15	0.2	4	1	3	1	1	1	1
Stiphrornis_erythrothorax	1	0.1	0.15	1	0.15	0.2	4	1	3	1	1	1	1
Stiphrornis_pyrrholaemus	1	0.1	0.15	0.05	0.15	0.2	0.2	0.05	0.15	1	0.05	1	1
Stiphrornis_mabirae	0.05	0.1	0.15	0.05	0.15	0.2	0.2	0.05	3	1	0.05	1	1
Pogonocichla_stellata	1	0.1	0.15	1	0.15	0.2	4	1	3	1	1	1	1
Swynnertonia_swynnertoni	1	0.1	0.15	1	0.15	0.2	0.2	1	3	1	1	1	1
Erithacus_rubecula	1	0.1	3	1	3	4	4	1	3	1	1	1	1
Cyornis_colonus	1	0.1	0.15	1	0.15	0.2	0.2	1	0.15	1	1	1	1
Cyornis_pelingensis	1	0.1	0.15	1	0.15	0.2	0.2	1	0.15	1	1	1	1
Cyornis_olivaceus	1	0.1	0.15	1	0.15	0.2	0.2	1	3	1	1	1	1
Cyornis_kadayangensis	1	0.1	0.15	0.05	0.15	0.2	0.2	0.05	0.15	1	0.05	1	1
Cyornis_poliogenys	1	0.1	0.15	1	0.15	0.2	4	1	3	1	1	1	1
Cyornis_banyumas	1	0.1	0.15	1	0.15	0.2	0.2	1	0.15	0.05	1	0.05	0.05
Cyornis_kalaoensis	0.05	0.1	0.15	0.05	0.15	0.2	0.2	0.05	0.15	1	0.05	1	1
Cyornis_rufigastra	1	0.1	0.15	1	0.15	0.2	0.2	1	3	1	1	1	1
Cyornis_omissus	1	0.1	0.15	1	0.15	0.2	0.2	1	3	1	1	1	1
Cyornis_sumatrensis	1	0.1	0.15	1	0.15	0.2	0.2	1	3	1	1	1	1
Cyornis_tickelliae	1	0.1	0.15	1	0.15	0.2	4	1	3	1	1	1	1
Cyornis_whitei	1	0.1	0.15	1	0.15	0.2	4	1	3	1	1	1	1
Cyornis_magnirostris	1	0.1	0.15	1	0.15	0.2	0.2	1	3	1	1	1	1
Cyornis_montanus	1	0.1	0.15	1	0.15	0.2	0.2	1	3	1	1	1	1
Cyornis_camarinensis	1	0.1	0.15	0.05	0.15	0.2	0.2	0.05	0.15	1	0.05	1	1
Cyornis_pallidipes	1	0.1	0.15	1	0.15	0.2	4	1	3	1	1	1	1
Cyornis_umbratilis	1	0.1	0.15	1	0.15	0.2	0.2	1	3	1	1	1	1
Cyornis_herioti	1	0.1	0.15	1	0.15	0.2	0.2	1	0.15	1	1	1	1
Cyornis_ruficauda	1	0.1	0.15	1	0.15	0.2	0.2	1	3	1	1	1	1
Cyornis_caerulatus	1	0.1	0.15	1	0.15	0.2	0.2	1	3	1	1	1	1
Cyornis_lemprieri	1	0.1	0.15	1	0.15	0.2	0.2	1	3	1	1	1	1
Cyornis_turcosus	1	0.1	0.15	1	0.15	0.2	0.2	1	3	1	1	1	1
Cyornis_superbus	1	0.1	0.15	1	0.15	0.2	0.2	1	3	1	1	1	1
Cyornis_brunneatus	1	0.1	0.15	1	0.15	0.2	0.2	1	3	1	1	1	1
Cyornis_nicobaricus	1	0.1	0.15	1	0.15	0.2	0.2	1	0.15	1	1	1	1
Cyornis_hainanus	1	0.1	0.15	1	0.15	0.2	4	1	3	1	1	1	1
Cyornis_ruckii	1	0.1	0.15	0.05	0.15	0.2	0.2	1	0.15	0.05	1	0.05	0.05
Cyornis_rubeculoides	1	0.1	0.15	1	0.15	0.2	4	1	3	1	1	1	1
Cyornis_glaucicomans	1	0.1	0.15	1	0.15	0.2	0.2	1	3	1	1	1	1
Cyornis_unicolor	1	0.1	0.15	1	0.15	0.2	4	1	3	1	1	1	1
Anthipes_monileger	1	0.1	0.15	0.05	0.15	0.2	4	1	3	1	1	1	1
Anthipes_solitaris	1	0.1	0.15	0.05	0.15	0.2	0.2	1	3	1	1	1	1
Eumyias_hyacinthinus	1	0.1	0.15	0.05	0.15	0.2	0.2	0.05	3	1	0.05	1	1
Eumyias_sordidus	1	0.1	0.15	1	0.15	0.2	0.2	1	3	1	1	1	1
Eumyias_thalassinus	1	0.1	0.15	1	0.15	0.2	4	1	3	1	1	1	1
Eumyias_panayensis	1	0.1	0.15	1	0.15	0.2	4	1	3	1	1	1	1
Eumyias_sanfordi	1	0.1	0.15	0.05	0.15	0.2	0.2	0.05	0.15	1	0.05	1	1
Eumyias_additus	1	0.1	0.15	1	0.15	0.2	0.2	1	0.15	1	1	1	1
Eumyias_oscillans	1	0.1	0.15	0.05	0.15	0.2	0.2	0.05	3	1	0.05	1	1
Eumyias_stresemanni	1	0.1	0.15	0.05	0.15	0.2	0.2	0.05	3	1	0.05	1	1
Eumyias_hoevelli	1	0.1	0.15	0.05	0.15	0.2	0.2	0.05	3	1	0.05	1	1
Eumyias_indigo	1	0.1	0.15	1	0.15	0.2	0.2	1	3	1	1	1	1
Eumyias_albicaudatus	1	0.1	0.15	1	0.15	0.2	0.2	1	3	1	1	1	1
Cyanoptila_cumatilis	1	0.1	0.15	1	0.15	0.2	0.2	1	3	1	1	1	1
Cyanoptila_cyanomelana	1	0.1	0.15	1	0.15	0.2	4	1	3	1	1	1	1
Niltava_grandis	1	0.1	0.15	1	0.15	0.2	4	1	3	1	1	1	1
Niltava_macgrigoriae	1	0.1	0.15	1	0.15	0.2	0.2	1	3	1	1	1	1
Niltava_oatesi	1	0.1	0.15	0.05	0.15	0.2	0.2	0.05	0.15	1	0.05	1	1
Niltava_vivida	1	0.1	0.15	1	0.15	0.2	4	1	3	1	1	1	1
Niltava_sumatrana	1	0.1	0.15	1	0.15	0.2	0.2	1	3	1	1	1	1
Niltava_sundara	1	0.1	0.15	1	0.15	0.2	4	1	3	1	1	1	1
Niltava_davidi	1	0.1	0.15	1	0.15	0.2	0.2	1	3	1	1	1	1
Sholicola_albiventris	1	0.1	0.15	1	0.15	0.2	0.2	1	3	1	1	1	1
Sholicola_major	1	0.1	0.15	1	0.15	0.2	0.2	1	3	1	1	1	1
Leucoptilon_concretum	1	0.1	0.15	0.05	0.15	0.2	0.2	0.05	3	1	0.05	1	1
Muscicapa_dauurica	1	0.1	0.15	1	0.15	0.2	4	1	3	1	1	1	1
Muscicapa_randi	1	0.1	0.15	1	0.15	0.2	0.2	1	0.15	1	1	1	1
Muscicapa_segregata	1	0.1	0.15	1	0.15	0.2	0.2	1	3	1	1	1	1
Muscicapa_williamsoni	0.05	0.1	0.15	1	0.15	0.2	0.2	1	3	1	1	1	1
Muscicapa_sodhii	0.05	0.1	0.15	1	0.15	0.2	0.2	1	3	1	1	1	1
Muscicapa_muttui	1	0.1	0.15	1	0.15	0.2	0.2	1	3	1	1	1	1
Muscicapa_ferruginea	1	0.1	0.15	1	0.15	0.2	0.2	1	3	1	1	1	1
Muscicapa_sibirica	1	0.1	0.15	1	0.15	0.2	4	1	3	1	1	1	1
Muscicapa_griseisticta	1	0.1	0.15	1	0.15	0.2	4	1	3	1	1	1	1
Muscicapa_aquatica	1	0.1	0.15	1	0.15	0.2	4	1	3	1	1	1	1
Muscicapa_cassini	1	0.1	0.15	1	0.15	0.2	4	1	3	1	1	1	1
Muscicapa_gambagae	1	0.1	0.15	1	0.15	0.2	0.2	1	3	1	1	1	1
Muscicapa_striata	1	0.1	0.15	1	0.15	0.2	4	1	3	1	1	1	1
Humblotia_flavirostris	1	0.1	0.15	1	0.15	0.2	0.2	1	0.15	1	1	1	1
Muscicapa_epulata	1	0.1	0.15	1	0.15	0.2	4	1	3	1	1	1	1
Muscicapa_sethsmithi	1	0.1	0.15	1	0.15	0.2	0.2	1	3	1	1	1	1
Muscicapa_adusta	1	0.1	0.15	1	0.15	0.2	4	1	3	1	1	1	1
Bradornis_fuliginosus	1	0.1	0.15	1	0.15	0.2	4	1	3	1	1	1	1
Bradornis_ussheri	1	0.1	0.15	1	0.15	0.2	4	1	3	1	1	1	1
Bradornis_boehmi	1	0.1	0.15	1	0.15	0.2	0.2	1	3	1	1	1	1
Bradornis_mariquensis	1	0.1	0.15	1	0.15	0.2	4	1	3	1	1	1	1
Bradornis_microrhynchus	1	0.1	0.15	1	0.15	0.2	4	1	3	1	1	1	1
Bradornis_comitatus	1	0.1	0.15	1	0.15	0.2	4	1	3	1	1	1	1
Fraseria_caerulescens	1	0.1	0.15	1	0.15	0.2	4	1	3	1	1	1	1
Fraseria_tessmanni	1	0.1	0.15	1	0.15	0.2	0.2	1	3	1	1	1	1
Fraseria_lendu	1	0.1	0.15	1	0.15	0.2	0.2	1	3	1	1	1	1
Fraseria_olivascens	1	0.1	0.15	1	0.15	0.2	0.2	1	3	1	1	1	1
Fraseria_ocreata	1	0.1	0.15	1	0.15	0.2	4	1	3	1	1	1	1
Fraseria_griseigularis	1	0.1	0.15	1	0.15	0.2	4	1	3	1	1	1	1
Fraseria_plumbea	1	0.1	0.15	1	0.15	0.2	4	1	3	1	1	1	1
Fraseria_cinerascens	1	0.1	0.15	1	0.15	0.2	4	1	3	1	1	1	1
Melaenornis_edolioides	1	0.1	0.15	1	0.15	0.2	4	1	3	1	1	1	1
Melaenornis_pammelaina	1	0.1	0.15	1	0.15	0.2	4	1	3	1	1	1	1
Melaenornis_ardesiacus	1	0.1	0.15	1	0.15	0.2	4	1	3	1	1	1	1
Melaenornis_annamarulae	1	0.1	0.15	1	0.15	0.2	0.2	1	0.15	1	1	1	1
Melaenornis_brunneus	1	0.1	0.15	1	0.15	0.2	0.2	1	0.15	1	1	1	1
Melaenornis_chocolatinus	1	0.1	0.15	1	0.15	0.2	0.2	1	3	1	1	1	1
Melaenornis_fischeri	1	0.1	0.15	1	0.15	0.2	4	1	3	1	1	1	1
Melaenornis_semipartitus	1	0.1	0.15	1	0.15	0.2	4	1	3	1	1	1	1
Melaenornis_silens	1	0.1	0.15	1	0.15	0.2	4	1	3	1	1	1	1
Melaenornis_herero	1	0.1	0.15	1	0.15	0.2	0.2	1	3	1	1	1	1
Agricola_infuscatus	1	0.1	0.15	1	0.15	0.2	4	1	3	1	1	1	1
Agricola_pallidus	1	0.1	0.15	1	0.15	0.2	4	1	3	1	1	1	1
Vauriella_goodfellowi	1	0.1	0.15	1	0.15	0.2	0.2	1	0.15	1	1	1	1
Copsychus_cebuensis	1	0.1	0.15	1	0.15	0.2	0.2	1	3	1	1	1	1
Copsychus_stricklandii	0.05	0.1	0.15	0.05	0.15	0.2	0.2	0.05	0.15	0.05	0.05	0.05	0.05
Copsychus_niger	1	0.1	0.15	1	0.15	0.2	0.2	1	3	1	1	1	1
Copsychus_albiventris	1	0.1	0.15	1	0.15	0.2	0.2	1	3	1	1	1	1
Copsychus_malabaricus	1	0.1	3	1	3	4	4	1	3	1	1	1	1
Copsychus_luzoniensis	1	0.1	0.15	1	0.15	0.2	0.2	1	3	1	1	1	1
Copsychus_superciliaris	1	0.1	0.15	1	0.15	0.2	0.2	1	3	1	1	1	1
Copsychus_pyrropygus	1	0.1	0.15	1	0.15	0.2	0.2	1	3	1	1	1	1
Copsychus_albospecularis	1	0.1	0.15	1	0.15	0.2	4	1	3	1	1	1	1
Copsychus_mindanensis	1	0.1	0.15	1	0.15	0.2	4	1	3	1	1	1	1
Copsychus_saularis	1	0.1	3	1	3	4	4	1	3	1	1	1	1
Copsychus_sechellarum	1	0.1	0.15	1	0.15	0.2	0.2	1	3	1	1	1	1
Copsychus_fulicatus	1	0.1	3	1	3	4	4	1	3	1	1	1	1
Cercotrichas_hartlaubi	1	0.1	0.15	1	0.15	0.2	4	1	3	1	1	1	1
Cercotrichas_leucophrys	1	0.1	0.15	1	0.15	0.2	4	1	3	1	1	1	1
Cercotrichas_paena	1	0.1	0.15	1	0.15	0.2	4	1	3	1	1	1	1
Cercotrichas_galactotes	1	0.1	0.15	1	0.15	0.2	4	1	3	1	1	1	1
Cercotrichas_podobe	1	0.1	0.15	1	0.15	0.2	4	1	3	1	1	1	1
Cercotrichas_barbata	1	0.1	0.15	1	0.15	0.2	4	1	3	1	1	1	1
Cercotrichas_quadrivirgata	1	0.1	0.15	1	0.15	0.2	0.2	1	3	1	1	1	1
Cercotrichas_leucosticta	1	0.1	0.15	1	0.15	0.2	0.2	1	3	1	1	1	1
Cercotrichas_signata	1	0.1	0.15	1	0.15	0.2	4	1	3	1	1	1	1
Cercotrichas_coryphoeus	1	0.1	0.15	1	0.15	0.2	4	1	3	1	1	1	1
Alethe_castanea	1	0.1	0.15	1	0.15	0.2	4	1	3	1	1	1	1
Alethe_diademata	1	0.1	0.15	1	0.15	0.2	4	1	3	1	1	1	1
Cinclus_leucocephalus	1	0.1	0.15	1	0.15	0.2	4	1	3	1	1	1	1
Cinclus_schulzii	1	0.1	0.15	1	0.15	0.2	0.2	1	3	1	1	1	1
Cinclus_mexicanus	1	2	3	1	3	4	4	1	3	1	1	1	1
Cinclus_cinclus	1	0.1	0.15	1	0.15	0.2	4	1	3	1	1	1	1
Cinclus_pallasii	1	0.1	0.15	1	0.15	0.2	4	1	3	1	1	1	1
Acridotheres_cinereus	1	0.1	0.15	1	0.15	0.2	0.2	1	0.15	0.05	1	0.05	0.05
Acridotheres_javanicus	1	0.1	0.15	1	0.15	0.2	4	1	3	1	1	1	1
Acridotheres_fuscus	1	0.1	0.15	1	0.15	0.2	4	1	3	1	1	1	1
Acridotheres_cristatellus	1	0.1	0.15	1	0.15	0.2	4	1	3	1	1	1	1
Acridotheres_grandis	1	0.1	0.15	1	0.15	0.2	4	1	3	1	1	1	1
Acridotheres_albocinctus	1	0.1	0.15	1	0.15	0.2	4	1	3	1	1	1	1
Acridotheres_leucocephalus	1	0.1	0.15	0.05	0.15	0.2	0.2	0.05	3	1	0.05	1	1
Acridotheres_melanopterus	1	0.1	0.15	0.05	0.15	0.2	0.2	1	0.15	0.05	1	0.05	0.05
Acridotheres_burmannicus	1	0.1	0.15	0.05	0.15	0.2	4	1	3	1	1	1	1
Acridotheres_tristis	1	2	3	1	3	4	4	1	3	1	1	1	1
Gracupica_contra	1	0.1	0.15	0.05	0.15	0.2	4	1	3	1	1	1	1
Gracupica_jalla	1	0.1	0.15	0.05	0.15	0.2	0.2	0.05	0.15	0.05	0.05	0.05	0.05
Gracupica_floweri	1	0.1	0.15	0.05	0.15	0.2	0.2	0.05	3	1	0.05	1	1
Acridotheres_ginginianus	1	0.1	3	1	3	4	4	1	3	1	1	1	1
Sturnia_blythii	0.05	0.1	0.15	0.05	0.15	0.2	4	1	3	1	1	1	1
Sturnia_malabarica	1	0.1	0.15	0.05	0.15	0.2	4	1	3	1	1	1	1
Sturnia_erythropygia	1	0.1	0.15	0.05	0.15	0.2	4	1	3	1	1	1	1
Sturnia_pagodarum	1	0.1	3	0.05	3	4	4	1	3	1	1	1	1
Leucopsar_rothschildi	1	0.1	0.15	1	0.15	0.2	0.2	1	0.15	0.05	1	0.05	0.05
Sturnornis_albofrontatus	1	0.1	0.15	0.05	0.15	0.2	0.2	1	3	1	1	1	1
Sturnia_sinensis	1	0.1	0.15	0.05	0.15	0.2	0.2	1	3	1	1	1	1
Fregilupus_varius	1	0.1	0.15	0.05	0.15	0.2	0.2	0.05	0.15	0.05	0.05	0.05	0.05
Creatophora_cinerea	1	0.1	0.15	1	0.15	0.2	4	1	3	1	1	1	1
Spodiopsar_cineraceus	1	0.1	0.15	0.05	3	4	4	1	3	1	1	1	1
Spodiopsar_sericeus	1	0.1	0.15	0.05	0.15	0.2	4	1	3	1	1	1	1
Gracupica_nigricollis	1	0.1	0.15	0.05	0.15	0.2	4	1	3	1	1	1	1
Agropsar_philippensis	1	0.1	0.15	0.05	0.15	0.2	0.2	1	3	1	1	1	1
Agropsar_sturninus	1	0.1	0.15	0.05	0.15	0.2	0.2	1	3	1	1	1	1
Pastor_roseus	1	0.1	0.15	0.05	0.15	0.2	4	1	3	1	1	1	1
Sturnus_unicolor	1	0.1	3	1	3	4	4	1	3	1	1	1	1
Sturnus_vulgaris	1	2	3	1	3	4	4	1	3	1	1	1	1
Cinnyricinclus_leucogaster	1	0.1	0.15	1	0.15	0.2	4	1	3	1	1	1	1
Lamprotornis_albicapillus	1	0.1	0.15	0.05	0.15	0.2	0.2	1	3	1	1	1	1
Lamprotornis_fischeri	1	0.1	0.15	0.05	0.15	0.2	4	1	3	1	1	1	1
Lamprotornis_bicolor	1	0.1	0.15	0.05	0.15	0.2	4	1	3	1	1	1	1
Lamprotornis_pulcher	1	0.1	0.15	1	0.15	0.2	4	1	3	1	1	1	1
Lamprotornis_superbus	1	0.1	0.15	1	0.15	0.2	4	1	3	1	1	1	1
Lamprotornis_ornatus	1	0.1	0.15	1	0.15	0.2	0.2	1	3	1	1	1	1
Lamprotornis_splendidus	1	0.1	0.15	1	0.15	0.2	4	1	3	1	1	1	1
Lamprotornis_chalcurus	1	0.1	0.15	1	0.15	0.2	4	1	3	1	1	1	1
Lamprotornis_nitens	1	0.1	0.15	1	0.15	0.2	0.2	1	3	1	1	1	1
Lamprotornis_purpureus	1	0.1	0.15	1	0.15	0.2	4	1	3	1	1	1	1
Lamprotornis_chalybaeus	1	0.1	0.15	1	0.15	0.2	4	1	3	1	1	1	1
Lamprotornis_iris	1	0.1	0.15	0.05	0.15	0.2	0.2	1	0.15	1	1	1	1
Lamprotornis_acuticaudus	1	0.1	0.15	1	0.15	0.2	0.2	1	3	1	1	1	1
Lamprotornis_chloropterus	1	0.1	0.15	1	0.15	0.2	0.2	1	3	1	1	1	1
Lamprotornis_regius	1	0.1	0.15	0.05	0.15	0.2	4	1	3	1	1	1	1
Lamprotornis_caudatus	1	0.1	0.15	1	0.15	0.2	4	1	3	1	1	1	1
Lamprotornis_purpuroptera	1	0.1	0.15	1	0.15	0.2	4	1	3	1	1	1	1
Lamprotornis_mevesii	1	0.1	0.15	1	0.15	0.2	4	1	3	1	1	1	1
Lamprotornis_unicolor	1	0.1	0.15	0.05	0.15	0.2	4	1	3	1	1	1	1
Lamprotornis_australis	1	0.1	0.15	1	0.15	0.2	4	1	3	1	1	1	1
Lamprotornis_hildebrandti	1	0.1	0.15	1	0.15	0.2	4	1	3	1	1	1	1
Lamprotornis_shelleyi	1	0.1	0.15	1	0.15	0.2	4	1	3	1	1	1	1
Poeoptera_kenricki	1	0.1	0.15	1	0.15	0.2	4	1	3	1	1	1	1
Poeoptera_stuhlmanni	1	0.1	0.15	1	0.15	0.2	4	1	3	1	1	1	1
Poeoptera_lugubris	1	0.1	0.15	1	0.15	0.2	4	1	3	1	1	1	1
Arizelopsar_femoralis	1	0.1	0.15	0.05	0.15	0.2	0.2	0.05	3	1	0.05	1	1
Pholia_sharpii	1	0.1	0.15	0.05	0.15	0.2	4	1	3	1	1	1	1
Grafisia_torquata	1	0.1	0.15	1	0.15	0.2	0.2	1	0.15	1	1	1	1
Speculipastor_bicolor	1	0.1	0.15	1	0.15	0.2	0.2	0.05	3	1	1	1	1
Neocichla_gutturalis	1	0.1	0.15	1	0.15	0.2	0.2	1	0.15	1	1	1	1
Saroglossa_spilopterus	1	0.1	0.15	1	0.15	0.2	4	1	3	1	1	1	1
Hylopsar_cupreocauda	1	0.1	0.15	0.05	0.15	0.2	4	1	3	1	1	1	1
Hylopsar_purpureiceps	1	0.1	0.15	0.05	0.15	0.2	4	1	3	1	1	1	1
Notopholia_corusca	1	0.1	0.15	0.05	0.15	0.2	4	1	3	1	1	1	1
Onychognathus_blythii	1	0.1	0.15	1	0.15	0.2	0.2	1	3	1	1	1	1
Onychognathus_frater	1	0.1	0.15	1	0.15	0.2	0.2	1	0.15	1	1	1	1
Onychognathus_salvadorii	1	0.1	0.15	1	0.15	0.2	4	1	3	1	1	1	1
Onychognathus_albirostris	1	0.1	0.15	1	0.15	0.2	4	1	3	1	1	1	1
Onychognathus_tristramii	1	0.1	0.15	1	0.15	0.2	4	1	3	1	1	1	1
Onychognathus_fulgidus	1	0.1	0.15	1	0.15	0.2	0.2	1	3	1	1	1	1
Onychognathus_walleri	1	0.1	0.15	1	0.15	0.2	4	1	3	1	1	1	1
Onychognathus_morio	1	0.1	0.15	1	0.15	0.2	4	1	3	1	1	1	1
Onychognathus_neumanni	1	0.1	0.15	1	0.15	0.2	4	0.05	3	1	1	1	1
Onychognathus_nabouroup	1	0.1	0.15	1	0.15	0.2	4	1	3	1	1	1	1
Onychognathus_tenuirostris	1	0.1	0.15	1	0.15	0.2	4	1	3	1	1	1	1
Hartlaubius_auratus	1	0.1	0.15	0.05	0.15	0.2	4	1	3	1	1	1	1
Aplonis_cantoroides	1	0.1	0.15	1	0.15	0.2	0.2	1	3	1	1	1	1
Aplonis_ulietensis	1	0.1	0.15	0.05	0.15	0.2	0.2	0.05	0.15	0.05	0.05	0.05	0.05
Aplonis_fusca	1	0.1	0.15	0.05	0.15	0.2	0.2	0.05	0.15	0.05	0.05	0.05	0.05
Aplonis_minor	1	0.1	0.15	1	0.15	0.2	0.2	1	3	1	1	1	1
Aplonis_panayensis	1	0.1	0.15	1	0.15	0.2	4	1	3	1	1	1	1
Aplonis_corvina	1	0.1	0.15	0.05	0.15	0.2	0.2	0.05	0.15	0.05	0.05	0.05	0.05
Aplonis_opaca	1	0.1	0.15	1	0.15	0.2	4	1	3	1	1	1	1
Aplonis_grandis	1	0.1	0.15	1	0.15	0.2	0.2	1	3	1	1	1	1
Aplonis_cinerascens	1	0.1	0.15	1	0.15	0.2	0.2	1	3	1	1	1	1
Aplonis_crassa	1	0.1	0.15	1	0.15	0.2	0.2	1	0.15	1	1	1	1
Aplonis_santovestris	1	0.1	0.15	1	0.15	0.2	0.2	1	0.15	1	1	1	1
Aplonis_striata	1	0.1	0.15	1	0.15	0.2	4	1	3	1	1	1	1
Aplonis_zelandica	1	0.1	0.15	1	0.15	0.2	0.2	1	0.15	1	1	1	1
Aplonis_tabuensis	1	0.1	0.15	1	0.15	0.2	0.2	1	3	1	1	1	1
Aplonis_insularis	1	0.1	0.15	1	0.15	0.2	0.2	1	0.15	1	1	1	1
Aplonis_mysolensis	1	0.1	0.15	1	0.15	0.2	0.2	1	3	1	1	1	1
Aplonis_atrifusca	1	0.1	0.15	1	0.15	0.2	0.2	1	3	1	1	1	1
Aplonis_pelzelni	1	0.1	0.15	1	0.15	0.2	0.2	1	0.15	0.05	1	0.05	0.05
Aplonis_metallica	1	0.1	0.15	1	0.15	0.2	4	1	3	1	1	1	1
Aplonis_magna	1	0.1	0.15	1	0.15	0.2	0.2	1	3	1	1	1	1
Aplonis_mystacea	1	0.1	0.15	1	0.15	0.2	0.2	1	0.15	1	1	1	1
Aplonis_brunneicapillus	1	0.1	0.15	1	0.15	0.2	0.2	1	0.15	1	1	1	1
Aplonis_dichroa	1	0.1	0.15	1	0.15	0.2	0.2	1	0.15	1	1	1	1
Aplonis_feadensis	1	0.1	0.15	1	0.15	0.2	0.2	1	0.15	1	1	1	1
Aplonis_mavornata	1	0.1	0.15	0.05	0.15	0.2	0.2	0.05	0.15	0.05	0.05	0.05	0.05
Enodes_erythrophris	1	0.1	0.15	1	0.15	0.2	0.2	1	3	1	1	1	1
Scissirostrum_dubium	1	0.1	0.15	1	0.15	0.2	0.2	1	0.15	0.05	1	0.05	0.05
Gracula_indica	1	0.1	0.15	1	0.15	0.2	4	1	3	1	1	1	1
Gracula_religiosa	1	0.1	3	1	3	4	0.2	1	3	1	1	1	1
Gracula_venerata	1	0.1	0.15	0.05	0.15	0.2	0.2	0.05	0.15	1	0.05	1	1
Gracula_ptilogenys	1	0.1	0.15	1	0.15	0.2	4	1	3	1	1	1	1
Ampeliceps_coronatus	1	0.1	0.15	1	0.15	0.2	4	1	3	1	1	1	1
Mino_anais	1	0.1	0.15	1	0.15	0.2	0.2	1	3	1	1	1	1
Mino_kreffti	1	0.1	0.15	1	0.15	0.2	0.2	1	3	1	1	1	1
Streptocitta_albertinae	1	0.1	0.15	1	0.15	0.2	0.2	1	0.15	1	1	1	1
Streptocitta_albicollis	1	0.1	0.15	1	0.15	0.2	0.2	1	3	1	1	1	1
Sarcops_calvus	1	0.1	0.15	1	0.15	0.2	4	1	3	1	1	1	1
Goodfellowia_miranda	1	0.1	0.15	1	0.15	0.2	0.2	1	3	1	1	1	1
Basilornis_corythaix	1	0.1	0.15	1	0.15	0.2	0.2	1	3	1	1	1	1
Basilornis_galeatus	1	0.1	0.15	1	0.15	0.2	0.2	1	0.15	1	1	1	1
Basilornis_celebensis	1	0.1	0.15	1	0.15	0.2	0.2	1	3	1	1	1	1
Mino_dumontii	1	0.1	0.15	1	0.15	0.2	4	1	3	1	1	1	1
Necropsar_rodericanus	1	0.1	0.15	0.05	0.15	0.2	0.2	0.05	0.15	0.05	0.05	0.05	0.05
Rhabdornis_inornatus	1	0.1	0.15	1	0.15	0.2	0.2	1	3	1	1	1	1
Rhabdornis_rabori	1	0.1	0.15	1	0.15	0.2	0.2	1	0.15	1	1	1	1
Rhabdornis_grandis	1	0.1	0.15	1	0.15	0.2	0.2	1	3	1	1	1	1
Rhabdornis_mystacalis	1	0.1	0.15	1	0.15	0.2	4	1	3	1	1	1	1
Mimus_gilvus	1	2	3	1	3	4	4	1	3	1	1	1	1
Mimus_polyglottos	1	2	3	1	3	4	4	1	3	1	1	1	1
Mimus_graysoni	1	2	0.15	1	0.15	0.2	0.2	1	0.15	1	1	1	1
Mimus_longicaudatus	1	0.1	0.15	1	3	4	4	1	3	1	1	1	1
Mimus_gundlachii	1	0.1	0.15	1	0.15	0.2	4	1	3	1	1	1	1
Mimus_macdonaldi	1	0.1	0.15	1	0.15	0.2	0.2	1	3	1	1	1	1
Mimus_melanotis	1	0.1	0.15	1	0.15	0.2	0.2	1	3	1	1	1	1
Mimus_parvulus	1	0.1	0.15	1	0.15	0.2	0.2	1	3	1	1	1	1
Mimus_trifasciatus	1	0.1	0.15	1	0.15	0.2	0.2	1	3	1	1	1	1
Mimus_dorsalis	1	0.1	0.15	1	0.15	0.2	4	1	3	1	1	1	1
Mimus_triurus	1	0.1	0.15	1	0.15	0.2	4	1	3	1	1	1	1
Mimus_saturninus	1	0.1	0.15	1	0.15	0.2	4	1	3	1	1	1	1
Mimus_patagonicus	1	0.1	0.15	1	0.15	0.2	4	1	3	1	1	1	1
Mimus_thenca	1	0.1	0.15	1	0.15	0.2	4	1	3	1	1	1	1
Oreoscoptes_montanus	1	2	3	1	3	4	4	1	3	1	1	1	1
Toxostoma_guttatum	1	2	0.15	1	0.15	0.2	0.2	1	0.15	0.05	1	0.05	0.05
Toxostoma_longirostre	1	2	3	1	3	4	4	1	3	1	1	1	1
Toxostoma_rufum	1	2	3	1	3	4	4	1	3	1	1	1	1
Toxostoma_ocellatum	1	2	0.15	1	0.15	0.2	4	1	3	1	1	1	1
Toxostoma_curvirostre	1	2	3	1	3	4	4	1	3	1	1	1	1
Toxostoma_crissale	1	2	3	1	3	4	4	1	3	1	1	1	1
Toxostoma_lecontei	1	2	3	1	3	4	4	1	3	1	1	1	1
Toxostoma_redivivum	1	2	3	1	3	4	4	1	3	1	1	1	1
Toxostoma_bendirei	1	2	0.15	1	3	4	4	1	3	1	1	1	1
Toxostoma_cinereum	1	2	0.15	1	0.15	0.2	4	1	3	1	1	1	1
Cinclocerthia_gutturalis	1	0.1	0.15	1	0.15	0.2	4	1	3	1	1	1	1
Cinclocerthia_ruficauda	1	0.1	0.15	1	0.15	0.2	4	1	3	1	1	1	1
Margarops_fuscatus	1	0.1	0.15	1	0.15	0.2	4	1	3	1	1	1	1
Allenia_fusca	1	0.1	0.15	0.05	0.15	0.2	4	1	3	1	1	1	1
Ramphocinclus_brachyurus	1	0.1	0.15	1	0.15	0.2	0.2	1	3	1	1	1	1
Melanoptila_glabrirostris	1	2	0.15	1	0.15	0.2	4	1	3	1	1	1	1
Dumetella_carolinensis	1	2	3	1	3	4	4	1	3	1	1	1	1
Melanotis_caerulescens	1	2	3	1	3	4	4	1	3	1	1	1	1
Melanotis_hypoleucus	1	2	0.15	1	0.15	0.2	4	1	3	1	1	1	1
Buphagus_africanus	1	0.1	0.15	1	0.15	0.2	4	1	3	1	1	1	1
Buphagus_erythrorynchus	1	0.1	0.15	1	0.15	0.2	4	1	3	1	1	1	1
Elachura_formosa	1	0.1	0.15	1	0.15	0.2	0.2	1	3	1	1	1	1
Cantorchilus_guarayanus	1	0.1	0.15	1	0.15	0.2	4	1	3	1	1	1	1
Cantorchilus_longirostris	1	0.1	0.15	1	0.15	0.2	4	1	3	1	1	1	1
Cantorchilus_leucotis	1	2	0.15	1	0.15	0.2	4	1	3	1	1	1	1
Cantorchilus_superciliaris	1	0.1	0.15	1	0.15	0.2	4	1	3	1	1	1	1
Cantorchilus_nigricapillus	1	2	0.15	1	0.15	0.2	4	1	3	1	1	1	1
Cantorchilus_semibadius	1	2	0.15	1	0.15	0.2	0.2	1	3	1	1	1	1
Cantorchilus_elutus	0.05	2	0.15	1	0.15	0.2	4	1	3	1	1	1	1
Cantorchilus_modestus	1	2	3	1	3	4	4	1	3	1	1	1	1
Cantorchilus_zeledoni	1	2	0.15	1	0.15	0.2	4	1	3	1	1	1	1
Cantorchilus_leucopogon	1	2	0.15	1	0.15	0.2	4	1	3	1	1	1	1
Cantorchilus_thoracicus	1	2	0.15	1	0.15	0.2	4	1	3	1	1	1	1
Cantorchilus_griseus	1	0.1	0.15	1	0.15	0.2	0.2	1	0.15	1	1	1	1
Thryophilus_rufalbus	1	2	3	1	3	4	4	1	3	1	1	1	1
Thryophilus_sernai	1	0.1	0.15	1	0.15	0.2	4	1	3	1	1	1	1
Thryophilus_nicefori	1	0.1	0.15	1	0.15	0.2	0.2	1	3	1	1	1	1
Thryophilus_pleurostictus	1	2	3	1	3	4	4	1	3	1	1	1	1
Thryophilus_sinaloa	1	2	0.15	1	0.15	0.2	4	1	3	1	1	1	1
Pheugopedius_eisenmanni	1	0.1	0.15	1	0.15	0.2	4	1	3	1	1	1	1
Pheugopedius_euophrys	1	0.1	0.15	1	0.15	0.2	4	1	3	1	1	1	1
Pheugopedius_mystacalis	1	0.1	0.15	1	0.15	0.2	4	1	3	1	1	1	1
Pheugopedius_coraya	1	0.1	0.15	1	0.15	0.2	4	1	3	1	1	1	1
Pheugopedius_genibarbis	1	0.1	0.15	1	0.15	0.2	4	1	3	1	1	1	1
Pheugopedius_fasciatoventris	1	2	0.15	1	0.15	0.2	4	1	3	1	1	1	1
Pheugopedius_spadix	1	2	0.15	1	0.15	0.2	4	1	3	1	1	1	1
Pheugopedius_felix	1	2	0.15	1	0.15	0.2	4	1	3	1	1	1	1
Pheugopedius_sclateri	1	0.1	0.15	1	0.15	0.2	4	1	3	1	1	1	1
Pheugopedius_maculipectus	1	2	3	1	3	4	4	1	3	1	1	1	1
Pheugopedius_rutilus	1	2	3	1	3	4	4	1	3	1	1	1	1
Pheugopedius_atrogularis	1	2	0.15	1	0.15	0.2	4	1	3	1	1	1	1
Cyphorhinus_phaeocephalus	1	2	0.15	1	0.15	0.2	4	1	3	1	1	1	1
Cyphorhinus_thoracicus	1	0.1	0.15	1	0.15	0.2	0.2	1	3	1	1	1	1
Cyphorhinus_arada	1	0.1	0.15	1	0.15	0.2	4	1	3	1	1	1	1
Uropsila_leucogastra	1	2	0.15	1	0.15	0.2	4	1	3	1	1	1	1
Henicorhina_anachoreta	1	0.1	0.15	1	0.15	0.2	4	1	3	1	1	1	1
Henicorhina_leucophrys	1	2	3	1	3	4	4	1	3	1	1	1	1
Henicorhina_negreti	1	0.1	0.15	1	0.15	0.2	4	1	3	1	1	1	1
Henicorhina_leucoptera	1	0.1	0.15	1	0.15	0.2	0.2	1	3	1	1	1	1
Henicorhina_leucosticta	1	2	0.15	1	0.15	0.2	4	1	3	1	1	1	1
Cinnycerthia_fulva	1	0.1	0.15	1	0.15	0.2	0.2	1	3	1	1	1	1
Cinnycerthia_peruana	1	0.1	0.15	1	0.15	0.2	4	1	3	1	1	1	1
Cinnycerthia_olivascens	1	0.1	0.15	1	0.15	0.2	4	1	3	1	1	1	1
Cinnycerthia_unirufa	1	0.1	0.15	1	0.15	0.2	4	1	3	1	1	1	1
Thryothorus_ludovicianus	1	2	3	1	3	4	4	1	3	1	1	1	1
Troglodytes_ochraceus	1	2	0.15	1	0.15	0.2	4	1	3	1	1	1	1
Troglodytes_rufulus	1	0.1	0.15	1	0.15	0.2	0.2	1	0.15	1	1	1	1
Troglodytes_solstitialis	1	0.1	0.15	1	0.15	0.2	4	1	3	1	1	1	1
Troglodytes_monticola	1	0.1	0.15	1	0.15	0.2	0.2	1	0.15	1	1	1	1
Troglodytes_rufociliatus	1	2	0.15	1	0.15	0.2	4	1	3	1	1	1	1
Troglodytes_aedon	1	2	3	1	3	4	4	1	3	1	1	1	1
Troglodytes_sissonii	1	2	0.15	1	0.15	0.2	0.2	1	0.15	1	1	1	1
Troglodytes_cobbi	1	0.1	0.15	1	0.15	0.2	0.2	1	3	1	1	1	1
Troglodytes_tanneri	1	2	0.15	1	0.15	0.2	0.2	1	0.15	1	1	1	1
Thryorchilus_browni	1	2	0.15	1	0.15	0.2	4	1	3	1	1	1	1
Cistothorus_apolinari	1	0.1	0.15	1	0.15	0.2	4	1	3	1	1	1	1
Cistothorus_platensis	1	2	0.15	1	3	4	4	1	3	1	1	1	1
Cistothorus_meridae	1	0.1	0.15	1	0.15	0.2	0.2	1	3	1	1	1	1
Cistothorus_stellaris	1	2	3	1	3	4	4	1	3	1	1	1	1
Cistothorus_palustris	1	2	3	1	3	4	4	1	3	1	1	1	1
Troglodytes_hiemalis	1	2	3	1	3	4	4	1	3	1	1	1	1
Troglodytes_pacificus	1	2	3	1	3	4	4	1	3	1	1	1	1
Troglodytes_troglodytes	1	0.1	0.15	1	0.15	0.2	4	1	3	1	1	1	1
Ferminia_cerverai	1	0.1	0.15	1	0.15	0.2	4	1	3	1	1	1	1
Thryomanes_bewickii	1	2	3	1	3	4	4	1	3	1	1	1	1
Campylorhynchus_albobrunneus	1	2	0.15	1	0.15	0.2	4	1	3	1	1	1	1
Campylorhynchus_zonatus	1	2	0.15	1	0.15	0.2	4	1	3	1	1	1	1
Campylorhynchus_fasciatus	1	0.1	0.15	1	0.15	0.2	4	1	3	1	1	1	1
Campylorhynchus_megalopterus	1	2	0.15	1	0.15	0.2	4	1	3	1	1	1	1
Campylorhynchus_nuchalis	1	0.1	0.15	1	0.15	0.2	4	1	3	1	1	1	1
Campylorhynchus_turdinus	1	0.1	0.15	1	0.15	0.2	4	1	3	1	1	1	1
Campylorhynchus_jocosus	1	2	0.15	1	0.15	0.2	4	1	3	1	1	1	1
Campylorhynchus_rufinucha	1	2	3	1	3	4	4	1	3	1	1	1	1
Campylorhynchus_gularis	1	2	0.15	1	0.15	0.2	4	1	3	1	1	1	1
Campylorhynchus_chiapensis	1	2	0.15	1	0.15	0.2	4	1	3	1	1	1	1
Campylorhynchus_griseus	1	0.1	0.15	1	0.15	0.2	4	1	3	1	1	1	1
Campylorhynchus_yucatanicus	1	2	0.15	1	0.15	0.2	4	1	3	1	1	1	1
Campylorhynchus_brunneicapillus	1	2	3	1	3	4	4	1	3	1	1	1	1
Hylorchilus_navai	1	2	0.15	1	0.15	0.2	4	1	3	1	1	1	1
Hylorchilus_sumichrasti	1	2	0.15	1	0.15	0.2	4	1	3	1	1	1	1
Catherpes_mexicanus	1	2	3	1	3	4	4	1	3	1	1	1	1
Salpinctes_obsoletus	1	2	3	1	3	4	4	1	3	1	1	1	1
Microcerculus_marginatus	1	2	0.15	1	0.15	0.2	4	1	3	1	1	1	1
Microcerculus_philomela	1	2	0.15	1	0.15	0.2	4	1	3	1	1	1	1
Odontorchilus_branickii	1	0.1	0.15	1	0.15	0.2	4	1	3	1	1	1	1
Odontorchilus_cinereus	1	0.1	0.15	1	0.15	0.2	0.2	1	3	1	1	1	1
Microcerculus_bambla	1	0.1	0.15	1	0.15	0.2	4	1	3	1	1	1	1
Microcerculus_ustulatus	1	0.1	0.15	1	0.15	0.2	0.2	1	3	1	1	1	1
Polioptila_albiloris	1	2	0.15	1	0.15	0.2	4	1	3	1	1	1	1
Polioptila_nigriceps	1	2	0.15	1	0.15	0.2	4	1	3	1	1	1	1
Polioptila_californica	1	2	3	1	3	4	4	1	3	1	1	1	1
Polioptila_melanura	1	2	3	1	3	4	4	1	3	1	1	1	1
Polioptila_caerulea	1	2	3	1	3	4	4	1	3	1	1	1	1
Polioptila_albiventris	0.05	2	0.15	1	0.15	0.2	0.2	1	3	1	1	1	1
Polioptila_bilineata	0.05	2	0.15	1	0.15	0.2	4	1	3	1	1	1	1
Polioptila_lembeyei	1	0.1	0.15	1	0.15	0.2	4	1	3	1	1	1	1
Polioptila_lactea	1	0.1	0.15	1	0.15	0.2	0.2	1	3	1	1	1	1
Polioptila_plumbea	1	0.1	0.15	1	0.15	0.2	4	1	3	1	1	1	1
Polioptila_dumicola	1	0.1	0.15	1	0.15	0.2	4	1	3	1	1	1	1
Polioptila_facilis	0.05	0.1	0.15	1	0.15	0.2	0.2	1	0.15	1	1	1	1
Polioptila_attenboroughi	0.05	0.1	0.15	1	0.15	0.2	0.2	1	0.15	1	1	1	1
Polioptila_clementsi	0.05	0.1	0.15	1	0.15	0.2	0.2	1	0.15	1	1	1	1
Polioptila_paraensis	0.05	0.1	0.15	1	0.15	0.2	0.2	1	3	1	1	1	1
Polioptila_schistaceigula	1	2	0.15	1	0.15	0.2	4	1	3	1	1	1	1
Polioptila_guianensis	1	0.1	0.15	1	0.15	0.2	0.2	1	3	1	1	1	1
Microbates_cinereiventris	1	2	0.15	1	0.15	0.2	4	1	3	1	1	1	1
Microbates_collaris	1	0.1	0.15	1	0.15	0.2	0.2	1	3	1	1	1	1
Ramphocaenus_melanurus	1	2	0.15	1	0.15	0.2	4	1	3	1	1	1	1
Ramphocaenus_sticturus	0.05	0.1	0.15	1	0.15	0.2	0.2	1	3	1	1	1	1
Certhia_discolor	1	0.1	0.15	1	0.15	0.2	0.2	1	3	1	1	1	1
Certhia_manipurensis	1	0.1	0.15	1	0.15	0.2	4	1	3	1	1	1	1
Certhia_himalayana	1	0.1	0.15	1	0.15	0.2	0.2	1	3	1	1	1	1
Certhia_nipalensis	1	0.1	0.15	1	0.15	0.2	0.2	1	3	1	1	1	1
Certhia_tianquanensis	1	0.1	0.15	1	0.15	0.2	0.2	1	3	1	1	1	1
Certhia_americana	1	2	3	1	3	4	4	1	3	1	1	1	1
Certhia_brachydactyla	1	0.1	0.15	1	3	4	4	1	3	1	1	1	1
Certhia_familiaris	1	0.1	0.15	1	0.15	0.2	4	1	3	1	1	1	1
Certhia_hodgsoni	1	0.1	0.15	1	0.15	0.2	4	1	3	1	1	1	1
Salpornis_salvadori	1	0.1	0.15	1	0.15	0.2	4	1	3	1	1	1	1
Salpornis_spilonota	1	0.1	0.15	1	0.15	0.2	0.2	1	3	1	1	1	1
Sitta_cashmirensis	1	0.1	0.15	1	0.15	0.2	0.2	1	3	1	1	1	1
Sitta_nagaensis	1	0.1	0.15	1	0.15	0.2	0.2	1	3	1	1	1	1
Sitta_europaea	1	0.1	0.15	1	0.15	0.2	4	1	3	1	1	1	1
Sitta_castanea	1	0.1	0.15	1	0.15	0.2	4	1	3	1	1	1	1
Sitta_neglecta	1	0.1	0.15	1	0.15	0.2	0.2	1	3	1	1	1	1
Sitta_cinnamoventris	1	0.1	0.15	1	0.15	0.2	4	1	3	1	1	1	1
Sitta_himalayensis	1	0.1	0.15	1	0.15	0.2	0.2	1	3	1	1	1	1
Sitta_victoriae	1	0.1	0.15	1	0.15	0.2	0.2	1	0.15	1	1	1	1
Sitta_arctica	1	0.1	0.15	0.05	0.15	0.2	0.2	0.05	0.15	1	0.05	1	1
Sitta_neumayer	1	0.1	0.15	1	0.15	0.2	4	1	3	1	1	1	1
Sitta_tephronota	1	0.1	0.15	1	0.15	0.2	4	1	3	1	1	1	1
Sitta_formosa	1	0.1	0.15	1	0.15	0.2	0.2	1	3	1	1	1	1
Sitta_villosa	1	0.1	0.15	1	0.15	0.2	4	1	3	1	1	1	1
Sitta_whiteheadi	1	0.1	0.15	1	0.15	0.2	0.2	1	0.15	1	1	1	1
Sitta_canadensis	1	2	3	1	3	4	4	1	3	1	1	1	1
Sitta_krueperi	1	0.1	0.15	1	0.15	0.2	0.2	1	3	1	1	1	1
Sitta_ledanti	1	0.1	0.15	1	0.15	0.2	0.2	1	3	1	1	1	1
Sitta_yunnanensis	1	0.1	0.15	1	0.15	0.2	0.2	1	3	1	1	1	1
Sitta_insularis	1	0.1	0.15	1	0.15	0.2	0.2	1	0.15	1	1	1	1
Sitta_pusilla	1	2	3	1	3	4	4	1	3	1	1	1	1
Sitta_pygmaea	1	2	3	1	3	4	4	1	3	1	1	1	1
Sitta_frontalis	1	0.1	0.15	1	0.15	0.2	4	1	3	1	1	1	1
Sitta_oenochlamys	1	0.1	0.15	1	0.15	0.2	4	1	3	1	1	1	1
Sitta_solangiae	1	0.1	0.15	1	0.15	0.2	0.2	1	3	1	1	1	1
Sitta_azurea	1	0.1	0.15	1	0.15	0.2	0.2	1	3	1	1	1	1
Sitta_carolinensis	1	2	3	1	3	4	4	1	3	1	1	1	1
Sitta_magna	1	0.1	0.15	1	0.15	0.2	0.2	1	3	1	1	1	1
Sitta_leucopsis	1	0.1	0.15	1	0.15	0.2	0.2	1	3	1	1	1	1
Sitta_przewalskii	1	0.1	0.15	1	0.15	0.2	0.2	1	3	1	1	1	1
Tichodroma_muraria	1	0.1	0.15	1	0.15	0.2	4	1	3	1	1	1	1
Regulus_goodfellowi	1	0.1	0.15	1	0.15	0.2	4	1	3	1	1	1	1
Regulus_regulus	1	0.1	0.15	1	3	4	4	1	3	1	1	1	1
Regulus_satrapa	1	2	3	1	3	4	4	1	3	1	1	1	1
Regulus_ignicapilla	1	0.1	0.15	1	0.15	0.2	4	1	3	1	1	1	1
Regulus_madeirensis	1	0.1	0.15	1	0.15	0.2	4	1	3	1	1	1	1
Corthylio_calendula	1	2	3	1	3	4	0.2	1	3	1	1	1	1
Moho_bishopi	1	0.1	0.15	0.05	0.15	0.2	0.2	0.05	0.15	0.05	0.05	0.05	0.05
Moho_nobilis	1	0.1	0.15	0.05	0.15	0.2	0.2	0.05	0.15	0.05	0.05	0.05	0.05
Moho_braccatus	1	0.1	0.15	0.05	0.15	0.2	0.2	0.05	0.15	0.05	0.05	0.05	0.05
Moho_apicalis	1	0.1	0.15	0.05	0.15	0.2	0.2	0.05	0.15	0.05	0.05	0.05	0.05
Chaetoptila_angustipluma	1	0.1	0.15	0.05	0.15	0.2	0.2	0.05	0.15	0.05	0.05	0.05	0.05
Hypocolius_ampelinus	1	0.1	0.15	1	0.15	0.2	0.2	1	3	1	1	1	1
Hylocitrea_bonensis	1	0.1	0.15	1	0.15	0.2	0.2	1	3	1	1	1	1
Ptiliogonys_caudatus	1	2	0.15	1	0.15	0.2	4	1	3	1	1	1	1
Ptiliogonys_cinereus	1	2	3	1	3	4	4	1	3	1	1	1	1
Phainopepla_nitens	1	2	3	1	3	4	4	1	3	1	1	1	1
Phainoptila_melanoxantha	1	2	0.15	1	0.15	0.2	4	1	3	1	1	1	1
Bombycilla_garrulus	1	2	3	1	3	4	4	1	3	1	1	1	1
Bombycilla_japonica	1	0.1	0.15	1	0.15	0.2	4	1	0.15	1	1	1	1
Bombycilla_cedrorum	1	2	3	1	3	4	4	1	3	1	1	1	1
Dulus_dominicus	1	0.1	0.15	1	0.15	0.2	4	1	3	1	1	1	1
Elminia_albiventris	1	0.1	0.15	1	0.15	0.2	4	1	3	1	1	1	1
Elminia_albonotata	1	0.1	0.15	0.05	0.15	0.2	4	1	3	1	1	1	1
Elminia_nigromitrata	1	0.1	0.15	0.05	0.15	0.2	4	1	3	1	1	1	1
Elminia_albicauda	1	0.1	0.15	1	0.15	0.2	4	1	3	1	1	1	1
Elminia_longicauda	1	0.1	0.15	1	0.15	0.2	4	1	3	1	1	1	1
Culicicapa_ceylonensis	1	0.1	0.15	1	0.15	0.2	4	1	3	1	1	1	1
Culicicapa_helianthea	1	0.1	0.15	1	0.15	0.2	0.2	1	3	1	1	1	1
Chelidorhynx_hypoxanthus	1	0.1	0.15	0.05	0.15	0.2	0.2	1	3	1	1	1	1
Stenostira_scita	1	0.1	0.15	1	0.15	0.2	4	1	3	1	1	1	1
Hyliota_australis	1	0.1	0.15	1	0.15	0.2	0.2	1	3	1	1	1	1
Hyliota_flavigaster	1	0.1	0.15	1	0.15	0.2	4	1	3	1	1	1	1
Hyliota_usambara	1	0.1	0.15	1	0.15	0.2	0.2	1	3	1	1	1	1
Hyliota_violacea	1	0.1	0.15	1	0.15	0.2	4	1	3	1	1	1	1
Zosterops_rennellianus	1	0.1	0.15	1	0.15	0.2	0.2	1	0.15	1	1	1	1
Zosterops_xanthochroa	1	0.1	0.15	1	0.15	0.2	4	1	3	1	1	1	1
Zosterops_minutus	1	0.1	0.15	1	0.15	0.2	0.2	1	3	1	1	1	1
Zosterops_tenuirostris	1	0.1	0.15	1	0.15	0.2	0.2	1	3	1	1	1	1
Zosterops_mysorensis	1	0.1	0.15	1	0.15	0.2	0.2	1	0.15	1	1	1	1
Zosterops_strenuus	1	0.1	0.15	0.05	0.15	0.2	0.2	0.05	0.15	0.05	0.05	0.05	0.05
Zosterops_hamlini	1	0.1	0.15	0.05	0.15	0.2	0.2	0.05	0.15	1	0.05	1	1
Zosterops_albogularis	1	0.1	0.15	1	0.15	0.2	0.2	1	0.15	0.05	1	0.05	0.05
Zosterops_samoensis	1	0.1	0.15	1	0.15	0.2	0.2	1	0.15	1	1	1	1
Zosterops_inornatus	1	0.1	0.15	1	0.15	0.2	0.2	1	0.15	1	1	1	1
Zosterops_paruhbesar	1	0.1	0.15	0.05	0.15	0.2	0.2	0.05	0.15	1	0.05	1	1
Zosterops_explorator	1	0.1	0.15	1	0.15	0.2	0.2	1	3	1	1	1	1
Zosterops_gibbsi	1	0.1	0.15	1	0.15	0.2	0.2	1	0.15	1	1	1	1
Zosterops_lacertosus	1	0.1	0.15	1	0.15	0.2	0.2	1	0.15	1	1	1	1
Zosterops_superciliosus	1	0.1	0.15	1	0.15	0.2	0.2	1	0.15	1	1	1	1
Zosterops_sanctaecrucis	1	0.1	0.15	1	0.15	0.2	0.2	1	0.15	1	1	1	1
Zosterops_somadikartai	1	0.1	0.15	1	0.15	0.2	0.2	1	0.15	1	1	1	1
Zosterops_flavifrons	1	0.1	0.15	1	0.15	0.2	4	1	3	1	1	1	1
Zosterops_lateralis	1	0.1	3	1	3	4	4	1	3	1	1	1	1
Zosterops_kulambangrae	1	0.1	0.15	1	0.15	0.2	0.2	1	0.15	1	1	1	1
Zosterops_splendidus	1	0.1	0.15	1	0.15	0.2	0.2	1	0.15	1	1	1	1
Zosterops_tetiparius	1	0.1	0.15	1	0.15	0.2	0.2	1	0.15	1	1	1	1
Zosterops_hypolais	1	0.1	0.15	1	0.15	0.2	0.2	1	0.15	1	1	1	1
Zosterops_uropygialis	1	0.1	0.15	1	0.15	0.2	0.2	1	0.15	1	1	1	1
Zosterops_grayi	1	0.1	0.15	1	0.15	0.2	0.2	1	0.15	1	1	1	1
Zosterops_luteirostris	1	0.1	0.15	1	0.15	0.2	0.2	1	0.15	1	1	1	1
Zosterops_vellalavella	1	0.1	0.15	1	0.15	0.2	0.2	1	0.15	1	1	1	1
Zosterops_metcalfii	1	0.1	0.15	1	0.15	0.2	0.2	1	0.15	1	1	1	1
Zosterops_stresemanni	1	0.1	0.15	1	0.15	0.2	0.2	1	0.15	1	1	1	1
Zosterops_kuehni	1	0.1	0.15	1	0.15	0.2	0.2	1	3	1	1	1	1
Zosterops_rotensis	1	0.1	0.15	1	0.15	0.2	0.2	1	3	1	1	1	1
Zosterops_griseotinctus	1	0.1	0.15	1	0.15	0.2	0.2	1	0.15	1	1	1	1
Zosterops_murphyi	1	0.1	0.15	1	0.15	0.2	0.2	1	0.15	1	1	1	1
Zosterops_fuscicapilla	1	0.1	0.15	1	0.15	0.2	0.2	1	3	1	1	1	1
Zosterops_novaeguineae	1	0.1	0.15	1	0.15	0.2	0.2	1	3	1	1	1	1
Zosterops_hypoxanthus	1	0.1	0.15	1	0.15	0.2	0.2	1	0.15	1	1	1	1
Zosterops_oleagineus	1	0.1	0.15	1	0.15	0.2	0.2	1	0.15	1	1	1	1
Zosterops_ponapensis	1	0.1	0.15	1	0.15	0.2	0.2	1	0.15	1	1	1	1
Zosterops_rendovae	1	0.1	0.15	0.05	0.15	0.2	0.2	1	0.15	1	1	1	1
Zosterops_cinereus	1	0.1	0.15	1	0.15	0.2	0.2	1	0.15	1	1	1	1
Zosterops_finschii	1	0.1	0.15	1	0.15	0.2	4	1	3	1	1	1	1
Zosterops_conspicillatus	1	0.1	0.15	1	0.15	0.2	0.2	1	3	1	1	1	1
Zosterops_natalis	1	0.1	0.15	1	0.15	0.2	0.2	1	3	1	1	1	1
Zosterops_citrinella	1	0.1	0.15	1	0.15	0.2	0.2	1	3	1	1	1	1
Zosterops_consobrinorum	1	0.1	0.15	1	0.15	0.2	0.2	1	0.15	1	1	1	1
Zosterops_luteus	1	0.1	0.15	1	0.15	0.2	4	1	3	1	1	1	1
Zosterops_atriceps	1	0.1	0.15	1	0.15	0.2	0.2	1	3	1	1	1	1
Zosterops_dehaani	1	0.1	0.15	0.05	0.15	0.2	0.2	0.05	0.15	1	0.05	1	1
Zosterops_atrifrons	1	0.1	0.15	1	0.15	0.2	0.2	1	3	1	1	1	1
Zosterops_nehrkorni	1	0.1	0.15	1	0.15	0.2	0.2	1	0.15	0.05	1	0.05	0.05
Zosterops_buruensis	1	0.1	0.15	1	0.15	0.2	0.2	1	0.15	1	1	1	1
Zosterops_stalkeri	1	0.1	0.15	1	0.15	0.2	0.2	1	3	1	1	1	1
Zosterops_flavissimus	1	0.1	0.15	1	0.15	0.2	0.2	1	0.15	1	1	1	1
Zosterops_meratusensis	1	0.1	0.15	0.05	0.15	0.2	0.2	0.05	0.15	1	0.05	1	1
Zosterops_chloris	1	0.1	0.15	1	0.15	0.2	0.2	1	3	1	1	1	1
Zosterops_meeki	1	0.1	0.15	1	0.15	0.2	0.2	1	0.15	0.05	1	0.05	0.05
Zosterops_minor	1	0.1	0.15	1	0.15	0.2	0.2	1	3	1	1	1	1
Zosterops_atricapilla	1	0.1	0.15	1	0.15	0.2	0.2	1	3	1	1	1	1
Zosterops_emiliae	1	0.1	0.15	1	0.15	0.2	0.2	1	3	1	1	1	1
Zosterops_abyssinicus	1	0.1	0.15	1	0.15	0.2	4	1	3	1	1	1	1
Zosterops_anomalus	1	0.1	0.15	1	0.15	0.2	0.2	1	3	1	1	1	1
Zosterops_oblitus	0.05	0.1	0.15	0.05	0.15	0.2	0.2	0.05	0.15	1	0.05	1	1
Zosterops_socotranus	0.05	0.1	0.15	1	0.15	0.2	0.2	1	0.15	1	1	1	1
Zosterops_flavilateralis	1	0.1	0.15	1	0.15	0.2	4	1	3	1	1	1	1
Zosterops_erythropleurus	1	0.1	0.15	1	0.15	0.2	0.2	1	3	1	1	1	1
Zosterops_japonicus	1	0.1	0.15	1	3	4	4	1	3	1	1	1	1
Zosterops_meyeni	1	0.1	0.15	1	0.15	0.2	4	1	3	1	1	1	1
Zosterops_simplex	1	0.1	0.15	1	0.15	0.2	4	1	3	1	1	1	1
Zosterops_anderssoni	0.05	0.1	0.15	1	0.15	0.2	4	1	3	1	1	1	1
Zosterops_flavus	1	0.1	0.15	1	0.15	0.2	0.2	1	0.15	0.05	1	0.05	0.05
Zosterops_auriventer	1	0.1	0.15	1	0.15	0.2	4	1	3	1	1	1	1
Zosterops_everetti	1	0.1	0.15	1	0.15	0.2	0.2	1	3	1	1	1	1
Zosterops_nigrorum	1	0.1	0.15	1	0.15	0.2	0.2	1	3	1	1	1	1
Zosterops_semperi	1	0.1	0.15	1	0.15	0.2	0.2	1	3	1	1	1	1
Zosterops_anjuanensis	0.05	0.1	0.15	1	0.15	0.2	0.2	1	0.15	1	1	1	1
Zosterops_mayottensis	1	0.1	0.15	1	0.15	0.2	0.2	1	3	1	1	1	1
Zosterops_kirki	1	0.1	0.15	1	0.15	0.2	0.2	1	0.15	1	1	1	1
Zosterops_comorensis	0.05	0.1	0.15	1	0.15	0.2	0.2	1	0.15	1	1	1	1
Zosterops_maderaspatanus	1	0.1	0.15	1	0.15	0.2	4	1	3	1	1	1	1
Zosterops_aldabrensis	0.05	0.1	0.15	1	0.15	0.2	0.2	1	0.15	1	1	1	1
Zosterops_modestus	1	0.1	0.15	1	0.15	0.2	0.2	1	3	1	1	1	1
Zosterops_vaughani	1	0.1	0.15	1	0.15	0.2	0.2	1	3	1	1	1	1
Zosterops_pallidus	1	0.1	0.15	1	0.15	0.2	4	1	3	1	1	1	1
Zosterops_virens	1	0.1	0.15	1	0.15	0.2	4	1	3	1	1	1	1
Zosterops_mbuluensis	1	0.1	0.15	1	0.15	0.2	0.2	1	3	1	1	1	1
Zosterops_melanurus	1	0.1	0.15	1	0.15	0.2	0.2	1	0.15	0.05	1	0.05	0.05
Zosterops_stenocricotus	0.05	0.1	0.15	1	0.15	0.2	4	1	3	1	1	1	1
Zosterops_stuhlmanni	0.05	0.1	0.15	1	0.15	0.2	0.2	1	3	1	1	1	1
Zosterops_poliogastrus	1	0.1	0.15	1	0.15	0.2	4	1	3	1	1	1	1
Zosterops_kikuyuensis	1	0.1	0.15	1	0.15	0.2	4	1	3	1	1	1	1
Zosterops_brunneus	1	0.1	0.15	1	0.15	0.2	0.2	1	0.15	1	1	1	1
Zosterops_eurycricotus	1	0.1	0.15	1	0.15	0.2	4	1	3	1	1	1	1
Zosterops_melanocephalus	1	0.1	0.15	1	0.15	0.2	0.2	1	0.15	1	1	1	1
Zosterops_winifredae	1	0.1	0.15	1	0.15	0.2	0.2	1	3	1	1	1	1
Zosterops_leucophaeus	1	0.1	0.15	1	0.15	0.2	0.2	1	3	1	1	1	1
Zosterops_lugubris	1	0.1	0.15	1	0.15	0.2	4	1	3	1	1	1	1
Zosterops_feae	1	0.1	0.15	1	0.15	0.2	0.2	1	3	1	1	1	1
Zosterops_griseovirescens	1	0.1	0.15	1	0.15	0.2	0.2	1	0.15	1	1	1	1
Zosterops_ficedulinus	1	0.1	0.15	1	0.15	0.2	0.2	1	0.15	1	1	1	1
Zosterops_senegalensis	1	0.1	0.15	1	0.15	0.2	4	1	3	1	1	1	1
Zosterops_silvanus	1	0.1	0.15	1	0.15	0.2	0.2	1	3	1	1	1	1
Zosterops_mouroniensis	1	0.1	0.15	1	0.15	0.2	0.2	1	0.15	1	1	1	1
Zosterops_semiflavus	1	0.1	0.15	0.05	0.15	0.2	0.2	0.05	0.15	0.05	0.05	0.05	0.05
Zosterops_palpebrosus	1	0.1	0.15	1	0.15	0.2	4	1	3	1	1	1	1
Zosterops_borbonicus	1	0.1	0.15	1	0.15	0.2	0.2	1	3	1	1	1	1
Zosterops_mauritianus	1	0.1	0.15	1	0.15	0.2	4	1	3	1	1	1	1
Zosterops_chloronothos	1	0.1	0.15	0.05	0.15	0.2	0.2	1	3	1	1	1	1
Zosterops_olivaceus	1	0.1	0.15	1	0.15	0.2	0.2	1	3	1	1	1	1
Zosterops_ceylonensis	1	0.1	0.15	1	0.15	0.2	4	1	3	1	1	1	1
Tephrozosterops_stalkeri	1	0.1	0.15	1	0.15	0.2	0.2	1	0.15	1	1	1	1
Apalopteron_familiare	1	0.1	0.15	1	0.15	0.2	0.2	1	0.15	1	1	1	1
Megazosterops_palauensis	1	0.1	0.15	1	0.15	0.2	0.2	1	3	1	1	1	1
Heleia_wallacei	1	0.1	0.15	1	0.15	0.2	0.2	1	3	1	1	1	1
Heleia_crassirostris	1	0.1	0.15	1	0.15	0.2	0.2	1	3	1	1	1	1
Heleia_muelleri	1	0.1	0.15	1	0.15	0.2	0.2	1	3	1	1	1	1
Heleia_superciliaris	1	0.1	0.15	1	0.15	0.2	0.2	1	3	1	1	1	1
Heleia_goodfellowi	1	0.1	0.15	1	0.15	0.2	0.2	1	3	1	1	1	1
Heleia_squamiceps	1	0.1	0.15	1	0.15	0.2	0.2	1	3	1	1	1	1
Heleia_squamifrons	1	0.1	0.15	1	0.15	0.2	0.2	1	3	1	1	1	1
Heleia_javanica	1	0.1	0.15	1	0.15	0.2	0.2	1	0.15	0.05	1	0.05	0.05
Heleia_pinaiae	1	0.1	0.15	1	0.15	0.2	0.2	1	0.15	1	1	1	1
Heleia_dohertyi	1	0.1	0.15	1	0.15	0.2	0.2	1	3	1	1	1	1
Zosterornis_latistriatus	1	0.1	0.15	1	0.15	0.2	0.2	1	0.15	1	1	1	1
Zosterornis_nigrorum	1	0.1	0.15	1	0.15	0.2	0.2	1	3	1	1	1	1
Zosterornis_whiteheadi	1	0.1	0.15	1	0.15	0.2	0.2	1	3	1	1	1	1
Zosterornis_striatus	1	0.1	0.15	1	0.15	0.2	0.2	1	0.15	1	1	1	1
Zosterornis_hypogrammicus	1	0.1	0.15	1	0.15	0.2	0.2	1	0.15	1	1	1	1
Sterrhoptilus_dennistouni	1	0.1	0.15	1	0.15	0.2	0.2	1	0.15	1	1	1	1
Sterrhoptilus_nigrocapitatus	1	0.1	0.15	1	0.15	0.2	0.2	1	3	1	1	1	1
Sterrhoptilus_capitalis	1	0.1	0.15	1	0.15	0.2	0.2	1	3	1	1	1	1
Sterrhoptilus_affinis	0.05	0.1	0.15	0.05	0.15	0.2	0.2	0.05	3	1	0.05	1	1
Dasycrotapha_plateni	1	0.1	0.15	1	0.15	0.2	0.2	1	3	1	1	1	1
Dasycrotapha_pygmaea	1	0.1	0.15	1	0.15	0.2	0.2	1	0.15	1	1	1	1
Dasycrotapha_speciosa	1	0.1	0.15	1	0.15	0.2	0.2	1	3	1	1	1	1
Rukia_longirostra	1	0.1	0.15	1	0.15	0.2	0.2	1	0.15	1	1	1	1
Rukia_ruki	1	0.1	0.15	1	0.15	0.2	0.2	1	0.15	1	1	1	1
Cleptornis_marchei	1	0.1	0.15	1	0.15	0.2	0.2	1	3	1	1	1	1
Yuhina_flavicollis	1	0.1	0.15	1	0.15	0.2	4	1	3	1	1	1	1
Yuhina_humilis	1	0.1	0.15	1	0.15	0.2	0.2	1	3	1	1	1	1
Yuhina_bakeri	1	0.1	0.15	1	0.15	0.2	0.2	1	3	1	1	1	1
Yuhina_gularis	1	0.1	0.15	1	0.15	0.2	4	1	3	1	1	1	1
Yuhina_occipitalis	1	0.1	0.15	1	0.15	0.2	4	1	3	1	1	1	1
Yuhina_brunneiceps	1	0.1	0.15	1	0.15	0.2	4	1	3	1	1	1	1
Yuhina_nigrimenta	1	0.1	0.15	1	0.15	0.2	4	1	3	1	1	1	1
Staphida_castaniceps	1	0.1	0.15	1	0.15	0.2	4	1	3	1	1	1	1
Staphida_torqueola	1	0.1	0.15	1	0.15	0.2	0.2	1	3	1	1	1	1
Staphida_everetti	1	0.1	0.15	1	0.15	0.2	0.2	1	3	1	1	1	1
Parayuhina_diademata	1	0.1	0.15	1	0.15	0.2	0.2	1	3	1	1	1	1
Pterorhinus_berthemyi	1	0.1	0.15	1	0.15	0.2	0.2	1	0.15	0.05	1	0.05	0.05
Pterorhinus_poecilorhynchus	1	0.1	0.15	1	0.15	0.2	0.2	1	3	1	1	1	1
Pterorhinus_caerulatus	1	0.1	0.15	1	0.15	0.2	0.2	1	3	1	1	1	1
Pterorhinus_albogularis	1	0.1	0.15	1	0.15	0.2	4	1	3	1	1	1	1
Pterorhinus_ruficeps	1	0.1	0.15	1	0.15	0.2	0.2	1	3	1	1	1	1
Pterorhinus_koslowi	1	0.1	0.15	1	0.15	0.2	0.2	1	0.15	1	1	1	1
Pterorhinus_waddelli	1	0.1	0.15	1	0.15	0.2	0.2	1	3	1	1	1	1
Pterorhinus_lanceolatus	1	0.1	0.15	1	0.15	0.2	0.2	1	3	1	1	1	1
Pterorhinus_woodi	1	0.1	0.15	1	0.15	0.2	0.2	1	0.15	1	1	1	1
Pterorhinus_davidi	1	0.1	0.15	1	0.15	0.2	4	1	3	1	1	1	1
Pterorhinus_pectoralis	1	0.1	0.15	1	0.15	0.2	4	1	3	1	1	1	1
Pterorhinus_perspicillatus	1	0.1	0.15	1	0.15	0.2	4	1	3	1	1	1	1
Pterorhinus_sannio	1	0.1	0.15	1	0.15	0.2	4	1	3	1	1	1	1
Pterorhinus_chinensis	1	0.1	0.15	1	0.15	0.2	0.2	1	3	1	1	1	1
Pterorhinus_nuchalis	1	0.1	0.15	1	0.15	0.2	0.2	1	3	1	1	1	1
Pterorhinus_ruficollis	1	0.1	0.15	1	0.15	0.2	4	1	3	1	1	1	1
Pterorhinus_mitratus	1	0.1	0.15	1	0.15	0.2	0.2	1	3	1	1	1	1
Pterorhinus_treacheri	1	0.1	0.15	1	0.15	0.2	0.2	1	3	1	1	1	1
Pterorhinus_courtoisi	1	0.1	0.15	1	0.15	0.2	0.2	1	0.15	0.05	1	0.05	0.05
Pterorhinus_galbanus	1	0.1	0.15	1	0.15	0.2	0.2	1	0.15	1	1	1	1
Pterorhinus_vassali	1	0.1	0.15	1	0.15	0.2	0.2	1	0.15	0.05	1	0.05	0.05
Pterorhinus_delesserti	1	0.1	0.15	1	0.15	0.2	0.2	1	3	1	1	1	1
Pterorhinus_gularis	1	0.1	0.15	1	0.15	0.2	0.2	1	0.15	1	1	1	1
Ianthocincla_bieti	1	0.1	0.15	1	0.15	0.2	0.2	1	0.15	0.05	1	0.05	0.05
Ianthocincla_konkakinhensis	1	0.1	0.15	1	0.15	0.2	0.2	1	0.15	0.05	1	0.05	0.05
Ianthocincla_lunulata	1	0.1	0.15	1	0.15	0.2	0.2	1	3	1	1	1	1
Ianthocincla_maxima	1	0.1	0.15	1	0.15	0.2	0.2	1	3	1	1	1	1
Ianthocincla_ocellata	1	0.1	0.15	1	0.15	0.2	0.2	1	3	1	1	1	1
Ianthocincla_cineracea	1	0.1	0.15	1	0.15	0.2	0.2	1	0.15	1	1	1	1
Ianthocincla_rufogularis	1	0.1	0.15	1	0.15	0.2	4	1	3	1	1	1	1
Ianthocincla_sukatschewi	1	0.1	0.15	1	0.15	0.2	0.2	1	3	1	1	1	1
Garrulax_castanotis	1	0.1	0.15	1	0.15	0.2	0.2	1	3	1	1	1	1
Garrulax_maesi	1	0.1	0.15	1	0.15	0.2	0.2	1	0.15	1	1	1	1
Garrulax_strepitans	1	0.1	0.15	1	0.15	0.2	0.2	1	3	1	1	1	1
Garrulax_ferrarius	1	0.1	0.15	1	0.15	0.2	0.2	1	0.15	1	1	1	1
Garrulax_milleti	1	0.1	0.15	1	0.15	0.2	0.2	1	0.15	1	1	1	1
Garrulax_bicolor	1	0.1	0.15	1	0.15	0.2	0.2	1	0.15	0.05	1	0.05	0.05
Garrulax_leucolophus	1	0.1	0.15	1	0.15	0.2	4	1	3	1	1	1	1
Garrulax_palliatus	1	0.1	0.15	1	0.15	0.2	0.2	1	0.15	0.05	1	0.05	0.05
Garrulax_monileger	1	0.1	0.15	1	0.15	0.2	4	1	3	1	1	1	1
Garrulax_rufifrons	1	0.1	0.15	1	0.15	0.2	0.2	1	0.15	0.05	1	0.05	0.05
Garrulax_annamensis	1	0.1	0.15	1	0.15	0.2	0.2	1	0.15	0.05	1	0.05	0.05
Garrulax_merulinus	1	0.1	0.15	1	0.15	0.2	0.2	1	0.15	1	1	1	1
Garrulax_canorus	1	0.1	0.15	1	0.15	0.2	0.2	1	3	1	1	1	1
Garrulax_taewanus	1	0.1	0.15	1	0.15	0.2	4	1	3	1	1	1	1
Turdoides_hindei	1	0.1	0.15	1	0.15	0.2	0.2	1	3	1	1	1	1
Turdoides_sharpei	1	0.1	0.15	1	0.15	0.2	4	1	3	1	1	1	1
Turdoides_hypoleuca	1	0.1	0.15	1	0.15	0.2	4	1	3	1	1	1	1
Turdoides_melanops	1	0.1	0.15	1	0.15	0.2	0.2	1	3	1	1	1	1
Turdoides_hartlaubii	1	0.1	0.15	1	0.15	0.2	4	1	3	1	1	1	1
Turdoides_bicolor	1	0.1	0.15	1	0.15	0.2	4	1	3	1	1	1	1
Turdoides_reinwardtii	1	0.1	0.15	0.05	0.15	0.2	4	1	3	1	1	1	1
Turdoides_tenebrosa	1	0.1	0.15	1	0.15	0.2	0.2	1	0.15	1	1	1	1
Turdoides_gymnogenys	1	0.1	0.15	1	0.15	0.2	0.2	1	3	1	1	1	1
Turdoides_jardineii	1	0.1	0.15	1	0.15	0.2	4	1	3	1	1	1	1
Turdoides_leucocephala	1	0.1	0.15	1	0.15	0.2	0.2	1	3	1	1	1	1
Turdoides_leucopygia	1	0.1	0.15	1	0.15	0.2	4	1	3	1	1	1	1
Turdoides_squamulata	1	0.1	0.15	1	0.15	0.2	4	1	3	1	1	1	1
Turdoides_plebejus	1	0.1	0.15	1	0.15	0.2	4	1	3	1	1	1	1
Turdoides_chapini	1	0.1	0.15	1	0.15	0.2	0.2	1	0.15	0.05	1	0.05	0.05
Turdoides_rufocinctus	1	0.1	0.15	1	0.15	0.2	0.2	1	3	1	1	1	1
Turdoides_gilberti	1	0.1	0.15	1	0.15	0.2	0.2	1	3	1	1	1	1
Turdoides_atripennis	0.05	0.1	0.15	1	0.15	0.2	0.2	1	3	1	1	1	1
Turdoides_nipalensis	1	0.1	0.15	1	0.15	0.2	0.2	1	3	1	1	1	1
Argya_caudata	1	0.1	0.15	1	0.15	0.2	0.2	1	3	1	1	1	1
Argya_huttoni	0.05	0.1	0.15	1	0.15	0.2	0.2	1	3	1	1	1	1
Argya_altirostris	1	0.1	0.15	1	0.15	0.2	0.2	1	3	1	1	1	1
Argya_earlei	1	0.1	0.15	1	0.15	0.2	4	1	3	1	1	1	1
Argya_gularis	1	0.1	0.15	1	0.15	0.2	4	1	3	1	1	1	1
Argya_fulva	1	0.1	0.15	1	0.15	0.2	4	1	3	1	1	1	1
Argya_squamiceps	1	0.1	0.15	1	0.15	0.2	4	1	3	1	1	1	1
Argya_aylmeri	1	0.1	0.15	1	0.15	0.2	4	1	3	1	1	1	1
Argya_rubiginosa	1	0.1	0.15	1	0.15	0.2	4	1	3	1	1	1	1
Argya_affinis	1	0.1	0.15	1	3	4	4	1	3	1	1	1	1
Argya_striata	1	0.1	0.15	1	3	4	4	1	3	1	1	1	1
Argya_rufescens	1	0.1	0.15	1	0.15	0.2	4	1	3	1	1	1	1
Argya_longirostris	1	0.1	0.15	1	0.15	0.2	0.2	1	3	1	1	1	1
Argya_subrufa	1	0.1	0.15	1	0.15	0.2	4	1	3	1	1	1	1
Argya_cinereifrons	1	0.1	0.15	1	0.15	0.2	0.2	1	3	1	1	1	1
Argya_malcolmi	1	0.1	0.15	1	0.15	0.2	4	1	3	1	1	1	1
Actinodura_ramsayi	1	0.1	0.15	1	0.15	0.2	0.2	1	3	1	1	1	1
Actinodura_sodangorum	1	0.1	0.15	1	0.15	0.2	0.2	1	0.15	1	1	1	1
Actinodura_egertoni	1	0.1	0.15	1	0.15	0.2	4	1	3	1	1	1	1
Actinodura_strigula	1	0.1	0.15	1	0.15	0.2	4	1	3	1	1	1	1
Actinodura_cyanouroptera	1	0.1	0.15	1	0.15	0.2	4	1	3	1	1	1	1
Actinodura_souliei	1	0.1	0.15	1	0.15	0.2	0.2	1	3	1	1	1	1
Actinodura_waldeni	1	0.1	0.15	1	0.15	0.2	0.2	1	3	1	1	1	1
Actinodura_morrisoniana	1	0.1	0.15	1	0.15	0.2	0.2	1	3	1	1	1	1
Actinodura_nipalensis	1	0.1	0.15	1	0.15	0.2	0.2	1	3	1	1	1	1
Liocichla_phoenicea	1	0.1	0.15	1	0.15	0.2	0.2	1	3	1	1	1	1
Liocichla_ripponi	1	0.1	0.15	1	0.15	0.2	4	1	3	1	1	1	1
Liocichla_steerii	1	0.1	0.15	1	0.15	0.2	4	1	3	1	1	1	1
Liocichla_bugunorum	1	0.1	0.15	1	0.15	0.2	0.2	1	3	1	1	1	1
Liocichla_omeiensis	1	0.1	0.15	1	0.15	0.2	0.2	1	0.15	0.05	1	0.05	0.05
Leioptila_annectens	1	0.1	0.15	1	0.15	0.2	4	1	3	1	1	1	1
Minla_ignotincta	1	0.1	0.15	1	0.15	0.2	4	1	3	1	1	1	1
Leiothrix_argentauris	1	0.1	0.15	1	0.15	0.2	4	1	3	1	1	1	1
Leiothrix_lutea	1	0.1	0.15	1	3	4	4	1	3	1	1	1	1
Heterophasia_desgodinsi	1	0.1	0.15	1	0.15	0.2	0.2	1	3	1	1	1	1
Heterophasia_melanoleuca	1	0.1	0.15	1	0.15	0.2	4	1	3	1	1	1	1
Heterophasia_gracilis	1	0.1	0.15	1	0.15	0.2	4	1	3	1	1	1	1
Heterophasia_capistrata	1	0.1	0.15	1	0.15	0.2	4	1	3	1	1	1	1
Heterophasia_pulchella	1	0.1	0.15	1	0.15	0.2	4	1	3	1	1	1	1
Heterophasia_auricularis	1	0.1	0.15	1	0.15	0.2	0.2	1	3	1	1	1	1
Heterophasia_picaoides	1	0.1	0.15	1	0.15	0.2	0.2	1	3	1	1	1	1
Montecincla_cachinnans	1	0.1	0.15	0.05	0.15	0.2	0.2	1	3	1	1	1	1
Montecincla_jerdoni	1	0.1	0.15	0.05	0.15	0.2	0.2	1	0.15	1	1	1	1
Montecincla_fairbanki	1	0.1	0.15	0.05	0.15	0.2	0.2	1	3	1	1	1	1
Montecincla_meridionalis	1	0.1	0.15	0.05	0.15	0.2	0.2	1	3	1	1	1	1
Trochalopteron_erythrocephalum	1	0.1	0.15	1	0.15	0.2	4	1	3	1	1	1	1
Trochalopteron_ngoclinhense	1	0.1	0.15	1	0.15	0.2	0.2	1	0.15	0.05	1	0.05	0.05
Trochalopteron_chrysopterum	1	0.1	0.15	1	0.15	0.2	0.2	1	3	1	1	1	1
Trochalopteron_melanostigma	1	0.1	0.15	1	0.15	0.2	4	1	3	1	1	1	1
Trochalopteron_peninsulae	1	0.1	0.15	1	0.15	0.2	0.2	1	3	1	1	1	1
Trochalopteron_formosum	1	0.1	0.15	1	0.15	0.2	0.2	1	3	1	1	1	1
Trochalopteron_yersini	1	0.1	0.15	1	0.15	0.2	0.2	1	0.15	0.05	1	0.05	0.05
Trochalopteron_milnei	1	0.1	0.15	1	0.15	0.2	0.2	1	3	1	1	1	1
Trochalopteron_elliotii	1	0.1	0.15	1	0.15	0.2	0.2	1	3	1	1	1	1
Trochalopteron_henrici	1	0.1	0.15	1	0.15	0.2	0.2	1	3	1	1	1	1
Trochalopteron_morrisonianum	1	0.1	0.15	1	0.15	0.2	4	1	3	1	1	1	1
Trochalopteron_affine	1	0.1	0.15	1	0.15	0.2	4	1	3	1	1	1	1
Trochalopteron_variegatum	1	0.1	0.15	1	0.15	0.2	4	1	3	1	1	1	1
Trochalopteron_imbricatum	1	0.1	0.15	1	0.15	0.2	0.2	1	3	1	1	1	1
Trochalopteron_lineatum	1	0.1	0.15	1	0.15	0.2	4	1	3	1	1	1	1
Trochalopteron_virgatum	1	0.1	0.15	1	0.15	0.2	0.2	1	3	1	1	1	1
Trochalopteron_squamatum	1	0.1	0.15	1	0.15	0.2	0.2	1	3	1	1	1	1
Trochalopteron_austeni	1	0.1	0.15	1	0.15	0.2	0.2	1	3	1	1	1	1
Trochalopteron_subunicolor	1	0.1	0.15	1	0.15	0.2	0.2	1	3	1	1	1	1
Cutia_legalleni	1	0.1	0.15	1	0.15	0.2	0.2	1	3	1	1	1	1
Cutia_nipalensis	1	0.1	0.15	1	0.15	0.2	4	1	3	1	1	1	1
Laniellus_albonotatus	1	0.1	0.15	1	0.15	0.2	0.2	1	0.15	0.05	1	0.05	0.05
Laniellus_langbianis	1	0.1	0.15	1	0.15	0.2	0.2	1	0.15	0.05	1	0.05	0.05
Grammatoptila_striata	1	0.1	0.15	1	0.15	0.2	4	1	3	1	1	1	1
Alcippe_fratercula	0.05	0.1	0.15	1	0.15	0.2	0.2	1	3	1	1	1	1
Alcippe_peracensis	1	0.1	0.15	1	0.15	0.2	4	1	3	1	1	1	1
Alcippe_hueti	0.05	0.1	0.15	1	0.15	0.2	4	1	3	1	1	1	1
Alcippe_morrisonia	1	0.1	3	1	3	4	4	1	3	1	1	1	1
Alcippe_davidi	0.05	0.1	0.15	1	0.15	0.2	0.2	1	3	1	1	1	1
Alcippe_nipalensis	1	0.1	0.15	1	0.15	0.2	4	1	3	1	1	1	1
Alcippe_brunneicauda	1	0.1	0.15	1	0.15	0.2	0.2	1	3	1	1	1	1
Alcippe_pyrrhoptera	1	0.1	0.15	1	0.15	0.2	0.2	1	3	1	1	1	1
Alcippe_grotei	1	0.1	0.15	1	0.15	0.2	0.2	1	3	1	1	1	1
Alcippe_poioicephala	1	0.1	0.15	1	0.15	0.2	4	1	3	1	1	1	1
Illadopsis_distans	1	0.1	0.15	0.05	0.15	0.2	0.2	0.05	3	1	0.05	1	1
Illadopsis_pyrrhoptera	1	0.1	0.15	1	0.15	0.2	4	1	3	1	1	1	1
Illadopsis_rufipennis	1	0.1	0.15	1	0.15	0.2	4	1	3	1	1	1	1
Illadopsis_fulvescens	1	0.1	0.15	1	0.15	0.2	4	1	3	1	1	1	1
Illadopsis_puveli	1	0.1	0.15	1	0.15	0.2	4	1	3	1	1	1	1
Illadopsis_rufescens	1	0.1	0.15	1	0.15	0.2	0.2	1	3	1	1	1	1
Illadopsis_turdina	1	0.1	0.15	1	0.15	0.2	0.2	1	0.15	1	1	1	1
Illadopsis_albipectus	1	0.1	0.15	1	0.15	0.2	4	1	3	1	1	1	1
Illadopsis_cleaveri	1	0.1	0.15	1	0.15	0.2	4	1	3	1	1	1	1
Laticilla_burnesii	1	0.1	0.15	1	0.15	0.2	0.2	1	3	1	1	1	1
Laticilla_cinerascens	1	0.1	0.15	1	0.15	0.2	0.2	1	3	1	1	1	1
Kenopia_striata	1	0.1	0.15	1	0.15	0.2	0.2	1	3	1	1	1	1
Pellorneum_celebense	1	0.1	0.15	1	0.15	0.2	0.2	1	3	1	1	1	1
Pellorneum_rostratum	1	0.1	0.15	1	0.15	0.2	0.2	1	3	1	1	1	1
Pellorneum_bicolor	1	0.1	0.15	1	0.15	0.2	0.2	1	3	1	1	1	1
Pellorneum_palustre	1	0.1	0.15	1	0.15	0.2	0.2	1	3	1	1	1	1
Pellorneum_buettikoferi	1	0.1	0.15	0.05	0.15	0.2	0.2	1	3	1	1	1	1
Pellorneum_tickelli	1	0.1	0.15	0.05	0.15	0.2	4	1	3	1	1	1	1
Pellorneum_pyrrogenys	1	0.1	0.15	0.05	0.15	0.2	0.2	1	3	1	1	1	1
Pellorneum_cinereiceps	1	0.1	0.15	1	0.15	0.2	0.2	1	3	1	1	1	1
Pellorneum_malaccense	1	0.1	0.15	1	0.15	0.2	4	1	3	1	1	1	1
Pellorneum_capistratoides	0.05	0.1	0.15	0.05	0.15	0.2	0.2	0.05	3	1	0.05	1	1
Pellorneum_capistratum	1	0.1	0.15	1	0.15	0.2	0.2	1	3	1	1	1	1
Pellorneum_nigrocapitatum	1	0.1	0.15	0.05	0.15	0.2	0.2	0.05	3	1	0.05	1	1
Pellorneum_fuscocapillus	1	0.1	0.15	1	0.15	0.2	0.2	1	3	1	1	1	1
Pellorneum_ruficeps	1	0.1	0.15	1	0.15	0.2	4	1	3	1	1	1	1
Pellorneum_albiventre	1	0.1	0.15	1	0.15	0.2	0.2	1	3	1	1	1	1
Gypsophila_calcicola	1	0.1	0.15	0.05	0.15	0.2	0.2	1	3	1	1	1	1
Gypsophila_crassa	1	0.1	0.15	1	0.15	0.2	0.2	1	3	1	1	1	1
Gypsophila_annamensis	1	0.1	0.15	0.05	0.15	0.2	0.2	1	3	1	1	1	1
Gypsophila_crispifrons	1	0.1	0.15	0.05	0.15	0.2	0.2	1	3	1	1	1	1
Gypsophila_rufipectus	1	0.1	0.15	0.05	0.15	0.2	0.2	1	3	1	1	1	1
Gypsophila_brevicaudata	1	0.1	0.15	1	0.15	0.2	4	1	3	1	1	1	1
Malacocincla_perspicillata	1	0.1	0.15	1	0.15	0.2	0.2	1	0.15	0.05	1	0.05	0.05
Malacocincla_sepiaria	1	0.1	0.15	1	0.15	0.2	0.2	1	3	1	1	1	1
Malacocincla_abbotti	1	0.1	0.15	1	0.15	0.2	4	1	3	1	1	1	1
Napothera_danjoui	1	0.1	0.15	1	0.15	0.2	0.2	1	3	1	1	1	1
Napothera_naungmungensis	1	0.1	0.15	1	0.15	0.2	0.2	1	0.15	0.05	1	0.05	0.05
Napothera_albostriata	1	0.1	0.15	1	0.15	0.2	0.2	1	3	1	1	1	1
Napothera_malacoptila	1	0.1	0.15	1	0.15	0.2	0.2	1	3	1	1	1	1
Napothera_pasquieri	1	0.1	0.15	1	0.15	0.2	0.2	1	0.15	1	1	1	1
Napothera_epilepidota	1	0.1	0.15	1	0.15	0.2	0.2	1	3	1	1	1	1
Ptilocichla_falcata	1	0.1	0.15	1	0.15	0.2	0.2	1	3	1	1	1	1
Ptilocichla_leucogrammica	1	0.1	0.15	1	0.15	0.2	0.2	1	3	1	1	1	1
Ptilocichla_mindanensis	1	0.1	0.15	1	0.15	0.2	0.2	1	3	1	1	1	1
Malacopteron_magnum	1	0.1	0.15	1	0.15	0.2	0.2	1	3	1	1	1	1
Malacopteron_palawanense	1	0.1	0.15	1	0.15	0.2	0.2	1	3	1	1	1	1
Malacopteron_cinereum	1	0.1	0.15	1	0.15	0.2	4	1	3	1	1	1	1
Malacopteron_magnirostre	1	0.1	0.15	1	0.15	0.2	0.2	1	3	1	1	1	1
Malacopteron_albogulare	1	0.1	0.15	1	0.15	0.2	0.2	1	3	1	1	1	1
Malacopteron_affine	1	0.1	0.15	1	0.15	0.2	0.2	1	3	1	1	1	1
Schoeniparus_brunneus	1	0.1	0.15	1	0.15	0.2	4	1	3	1	1	1	1
Schoeniparus_dubius	1	0.1	0.15	1	0.15	0.2	4	1	3	1	1	1	1
Schoeniparus_rufogularis	1	0.1	0.15	1	0.15	0.2	0.2	1	3	1	1	1	1
Schoeniparus_cinereus	1	0.1	0.15	1	0.15	0.2	0.2	1	3	1	1	1	1
Schoeniparus_castaneceps	1	0.1	0.15	1	0.15	0.2	4	1	3	1	1	1	1
Schoeniparus_klossi	1	0.1	0.15	1	0.15	0.2	0.2	1	3	1	1	1	1
Schoeniparus_variegaticeps	1	0.1	0.15	1	0.15	0.2	0.2	1	3	1	1	1	1
Gampsorhynchus_rufulus	1	0.1	0.15	1	0.15	0.2	4	1	3	1	1	1	1
Gampsorhynchus_torquatus	1	0.1	0.15	1	0.15	0.2	0.2	1	3	1	1	1	1
Turdinus_macrodactylus	1	0.1	0.15	0.05	0.15	0.2	0.2	1	3	1	1	1	1
Turdinus_marmoratus	1	0.1	0.15	0.05	0.15	0.2	0.2	1	3	1	1	1	1
Turdinus_atrigularis	1	0.1	0.15	0.05	0.15	0.2	0.2	1	3	1	1	1	1
Graminicola_bengalensis	1	0.1	0.15	1	0.15	0.2	0.2	1	3	1	1	1	1
Graminicola_striatus	1	0.1	0.15	1	0.15	0.2	0.2	1	3	1	1	1	1
Stachyris_humei	1	0.1	0.15	1	0.15	0.2	0.2	1	0.15	1	1	1	1
Stachyris_roberti	1	0.1	0.15	1	0.15	0.2	0.2	1	3	1	1	1	1
Stachyris_nonggangensis	1	0.1	0.15	1	0.15	0.2	0.2	1	0.15	1	1	1	1
Stachyris_leucotis	1	0.1	0.15	1	0.15	0.2	0.2	1	3	1	1	1	1
Stachyris_thoracica	1	0.1	0.15	1	0.15	0.2	0.2	1	3	1	1	1	1
Stachyris_oglei	1	0.1	0.15	1	0.15	0.2	0.2	1	0.15	1	1	1	1
Stachyris_strialata	1	0.1	0.15	1	0.15	0.2	0.2	1	3	1	1	1	1
Stachyris_nigriceps	1	0.1	0.15	1	0.15	0.2	4	1	3	1	1	1	1
Stachyris_poliocephala	1	0.1	0.15	1	0.15	0.2	0.2	1	3	1	1	1	1
Stachyris_maculata	1	0.1	0.15	1	0.15	0.2	0.2	1	3	1	1	1	1
Stachyris_grammiceps	1	0.1	0.15	1	0.15	0.2	0.2	1	3	1	1	1	1
Stachyris_nigricollis	1	0.1	0.15	1	0.15	0.2	0.2	1	3	1	1	1	1
Stachyris_herberti	1	0.1	0.15	1	0.15	0.2	0.2	1	3	1	1	1	1
Erythrogenys_erythrogenys	1	0.1	0.15	1	0.15	0.2	4	1	3	1	1	1	1
Erythrogenys_gravivox	1	0.1	0.15	1	0.15	0.2	0.2	1	3	1	1	1	1
Erythrogenys_mcclellandi	1	0.1	0.15	1	0.15	0.2	0.2	1	3	1	1	1	1
Erythrogenys_erythrocnemis	1	0.1	3	1	3	4	4	1	3	1	1	1	1
Erythrogenys_swinhoei	1	0.1	0.15	1	0.15	0.2	0.2	1	3	1	1	1	1
Erythrogenys_hypoleucos	1	0.1	0.15	1	0.15	0.2	0.2	1	3	1	1	1	1
Pomatorhinus_bornensis	1	0.1	0.15	0.05	0.15	0.2	0.2	0.05	3	1	0.05	1	1
Pomatorhinus_montanus	1	0.1	0.15	1	0.15	0.2	0.2	1	3	1	1	1	1
Pomatorhinus_horsfieldii	1	0.1	0.15	1	0.15	0.2	4	1	3	1	1	1	1
Pomatorhinus_melanurus	1	0.1	0.15	1	0.15	0.2	4	1	3	1	1	1	1
Pomatorhinus_schisticeps	1	0.1	0.15	1	0.15	0.2	4	1	3	1	1	1	1
Pomatorhinus_musicus	1	0.1	3	1	3	4	4	1	3	1	1	1	1
Pomatorhinus_ruficollis	1	0.1	0.15	1	0.15	0.2	4	1	3	1	1	1	1
Pomatorhinus_superciliaris	1	0.1	0.15	1	0.15	0.2	0.2	1	3	1	1	1	1
Pomatorhinus_ferruginosus	1	0.1	0.15	1	0.15	0.2	0.2	1	3	1	1	1	1
Pomatorhinus_phayrei	1	0.1	0.15	0.05	0.15	0.2	0.2	0.05	3	1	0.05	1	1
Pomatorhinus_ochraceiceps	1	0.1	0.15	1	0.15	0.2	4	1	3	1	1	1	1
Melanocichla_calva	1	0.1	0.15	1	0.15	0.2	0.2	1	3	1	1	1	1
Melanocichla_lugubris	1	0.1	0.15	1	0.15	0.2	0.2	1	3	1	1	1	1
Spelaeornis_longicaudatus	1	0.1	0.15	1	0.15	0.2	0.2	1	3	1	1	1	1
Spelaeornis_reptatus	1	0.1	0.15	1	0.15	0.2	0.2	1	3	1	1	1	1
Spelaeornis_oatesi	1	0.1	0.15	1	0.15	0.2	0.2	1	3	1	1	1	1
Spelaeornis_kinneari	1	0.1	0.15	1	0.15	0.2	0.2	1	3	1	1	1	1
Spelaeornis_badeigularis	1	0.1	0.15	1	0.15	0.2	0.2	1	3	1	1	1	1
Spelaeornis_caudatus	1	0.1	0.15	1	0.15	0.2	0.2	1	3	1	1	1	1
Spelaeornis_troglodytoides	1	0.1	0.15	1	0.15	0.2	0.2	1	3	1	1	1	1
Cyanoderma_ambiguum	0.05	0.1	0.15	1	0.15	0.2	0.2	1	3	1	1	1	1
Cyanoderma_ruficeps	1	0.1	3	1	3	4	4	1	3	1	1	1	1
Cyanoderma_pyrrhops	1	0.1	0.15	1	0.15	0.2	4	1	3	1	1	1	1
Cyanoderma_rufifrons	1	0.1	0.15	1	0.15	0.2	4	1	3	1	1	1	1
Cyanoderma_erythropterum	1	0.1	0.15	1	0.15	0.2	4	1	3	1	1	1	1
Cyanoderma_melanothorax	1	0.1	0.15	1	0.15	0.2	0.2	1	3	1	1	1	1
Cyanoderma_bicolor	1	0.1	0.15	0.05	0.15	0.2	0.2	0.05	3	1	0.05	1	1
Cyanoderma_chrysaeum	1	0.1	0.15	1	0.15	0.2	4	1	3	1	1	1	1
Macronus_ptilosus	1	0.1	0.15	0.05	0.15	0.2	0.2	1	3	1	1	1	1
Macronus_striaticeps	1	0.1	0.15	0.05	0.15	0.2	4	1	3	1	1	1	1
Mixornis_bornensis	1	0.1	0.15	0.05	0.15	0.2	0.2	1	3	1	1	1	1
Mixornis_gularis	1	0.1	0.15	0.05	0.15	0.2	4	1	3	1	1	1	1
Mixornis_flavicollis	1	0.1	0.15	0.05	0.15	0.2	0.2	1	3	1	1	1	1
Mixornis_kelleyi	1	0.1	0.15	0.05	0.15	0.2	0.2	1	3	1	1	1	1
Mixornis_prillwitzi	1	0.1	0.15	0.05	0.15	0.2	0.2	0.05	0.15	1	0.05	1	1
Dumetia_atriceps	1	0.1	0.15	1	0.15	0.2	4	1	3	1	1	1	1
Dumetia_hyperythra	1	0.1	0.15	1	0.15	0.2	4	1	3	1	1	1	1
Timalia_pileata	1	0.1	0.15	1	0.15	0.2	4	1	3	1	1	1	1
Spelaeornis_chocolatinus	1	0.1	0.15	1	0.15	0.2	0.2	1	3	1	1	1	1
Suthora_alphonsiana	1	0.1	0.15	0.05	0.15	0.2	0.2	0.05	3	1	0.05	1	1
Suthora_przewalskii	1	0.1	0.15	0.05	0.15	0.2	0.2	0.05	0.15	1	0.05	1	1
Suthora_zappeyi	1	0.1	0.15	0.05	0.15	0.2	0.2	0.05	0.15	1	0.05	1	1
Suthora_conspicillata	1	0.1	0.15	0.05	0.15	0.2	0.2	0.05	3	1	0.05	1	1
Suthora_brunnea	1	0.1	0.15	0.05	0.15	0.2	0.2	0.05	3	1	0.05	1	1
Suthora_ricketti	1	0.1	0.15	0.05	0.15	0.2	0.2	0.05	0.15	1	0.05	1	1
Suthora_webbiana	1	0.1	0.15	0.05	0.15	0.2	0.2	0.05	3	1	0.05	1	1
Suthora_atrosuperciliaris	1	0.1	0.15	0.05	0.15	0.2	0.2	0.05	3	1	0.05	1	1
Suthora_nipalensis	1	0.1	0.15	1	0.15	0.2	0.2	1	3	1	1	1	1
Suthora_verreauxi	1	0.1	0.15	1	0.15	0.2	0.2	1	3	1	1	1	1
Suthora_fulvifrons	1	0.1	0.15	1	0.15	0.2	0.2	1	3	1	1	1	1
Suthora_davidiana	1	0.1	0.15	0.05	0.15	0.2	0.2	0.05	3	1	0.05	1	1
Cholornis_paradoxus	1	0.1	0.15	1	0.15	0.2	0.2	1	3	1	1	1	1
Cholornis_unicolor	1	0.1	0.15	1	0.15	0.2	0.2	1	3	1	1	1	1
Conostoma_aemodium	1	0.1	0.15	1	0.15	0.2	0.2	1	3	1	1	1	1
Psittiparus_bakeri	1	0.1	0.15	1	0.15	0.2	0.2	1	3	1	1	1	1
Psittiparus_ruficeps	1	0.1	0.15	1	0.15	0.2	0.2	1	3	1	1	1	1
Psittiparus_gularis	1	0.1	0.15	1	0.15	0.2	0.2	1	3	1	1	1	1
Psittiparus_margaritae	1	0.1	0.15	1	0.15	0.2	0.2	1	3	1	1	1	1
Paradoxornis_flavirostris	1	0.1	0.15	1	0.15	0.2	0.2	1	3	1	1	1	1
Paradoxornis_guttaticollis	1	0.1	0.15	1	0.15	0.2	0.2	1	3	1	1	1	1
Calamornis_heudei	1	0.1	0.15	1	0.15	0.2	0.2	1	3	1	1	1	1
Chamaea_fasciata	1	2	3	1	3	4	4	1	3	1	1	1	1
Fulvetta_cinereiceps	1	0.1	0.15	1	0.15	0.2	0.2	1	3	1	1	1	1
Fulvetta_formosana	1	0.1	0.15	1	0.15	0.2	4	1	3	1	1	1	1
Fulvetta_manipurensis	1	0.1	0.15	1	0.15	0.2	0.2	1	3	1	1	1	1
Fulvetta_ludlowi	1	0.1	0.15	1	0.15	0.2	0.2	1	3	1	1	1	1
Fulvetta_vinipectus	1	0.1	0.15	1	0.15	0.2	0.2	1	3	1	1	1	1
Fulvetta_striaticollis	1	0.1	0.15	1	0.15	0.2	0.2	1	3	1	1	1	1
Fulvetta_danisi	1	0.1	0.15	1	0.15	0.2	0.2	1	3	1	1	1	1
Fulvetta_ruficapilla	1	0.1	0.15	1	0.15	0.2	0.2	1	3	1	1	1	1
Rhopophilus_albosuperciliaris	1	0.1	0.15	1	0.15	0.2	0.2	1	0.15	1	1	1	1
Rhopophilus_pekinensis	1	0.1	0.15	1	0.15	0.2	4	1	3	1	1	1	1
Chrysomma_altirostre	1	0.1	0.15	0.05	0.15	0.2	0.2	1	3	1	1	1	1
Chrysomma_sinense	1	0.1	0.15	1	0.15	0.2	4	1	3	1	1	1	1
Lioparus_chrysotis	1	0.1	0.15	1	0.15	0.2	0.2	1	3	1	1	1	1
Moupinia_poecilotis	1	0.1	0.15	0.05	0.15	0.2	0.2	1	3	1	1	1	1
Myzornis_pyrrhoura	1	0.1	0.15	1	0.15	0.2	0.2	1	3	1	1	1	1
Curruca_iberiae	0.05	0.1	0.15	1	0.15	0.2	0.2	1	3	1	1	1	1
Curruca_subalpina	1	0.1	0.15	1	0.15	0.2	4	1	3	1	1	1	1
Curruca_cantillans	1	0.1	0.15	1	0.15	0.2	4	1	3	1	1	1	1
Curruca_melanocephala	1	0.1	0.15	1	3	4	4	1	3	1	1	1	1
Curruca_melanothorax	1	0.1	0.15	1	0.15	0.2	0.2	1	3	1	1	1	1
Curruca_balearica	1	0.1	0.15	1	0.15	0.2	4	1	3	1	1	1	1
Curruca_undata	1	0.1	3	1	3	4	4	1	3	1	1	1	1
Curruca_sarda	1	0.1	0.15	1	0.15	0.2	4	1	3	1	1	1	1
Curruca_communis	1	0.1	0.15	1	3	4	4	1	3	1	1	1	1
Curruca_conspicillata	1	0.1	0.15	1	0.15	0.2	4	1	3	1	1	1	1
Curruca_deserticola	1	0.1	0.15	1	0.15	0.2	4	1	3	1	1	1	1
Curruca_mystacea	1	0.1	0.15	1	0.15	0.2	4	1	3	1	1	1	1
Curruca_deserti	1	0.1	0.15	1	0.15	0.2	0.2	1	3	1	1	1	1
Curruca_nana	1	0.1	0.15	1	0.15	0.2	4	1	3	1	1	1	1
Curruca_crassirostris	1	0.1	0.15	1	0.15	0.2	4	1	3	1	1	1	1
Curruca_hortensis	1	0.1	0.15	1	0.15	0.2	4	1	3	1	1	1	1
Curruca_leucomelaena	1	0.1	0.15	1	0.15	0.2	0.2	1	3	1	1	1	1
Curruca_buryi	1	0.1	0.15	1	0.15	0.2	0.2	1	3	1	1	1	1
Curruca_lugens	1	0.1	0.15	1	0.15	0.2	4	1	3	1	1	1	1
Curruca_curruca	1	0.1	0.15	1	3	4	4	1	3	1	1	1	1
Curruca_ruppeli	1	0.1	0.15	1	0.15	0.2	4	1	3	1	1	1	1
Curruca_boehmi	1	0.1	0.15	1	0.15	0.2	4	1	3	1	1	1	1
Curruca_subcoerulea	1	0.1	0.15	1	0.15	0.2	4	1	3	1	1	1	1
Curruca_layardi	1	0.1	0.15	1	0.15	0.2	4	1	3	1	1	1	1
Curruca_nisoria	1	0.1	0.15	1	0.15	0.2	4	1	3	1	1	1	1
Sylvia_abyssinica	1	0.1	0.15	1	0.15	0.2	4	1	3	1	1	1	1
Sylvia_atriceps	1	0.1	0.15	1	0.15	0.2	4	1	3	1	1	1	1
Sylvia_nigricapillus	1	0.1	0.15	1	0.15	0.2	0.2	1	3	1	1	1	1
Sylvia_galinieri	1	0.1	0.15	1	0.15	0.2	4	1	3	1	1	1	1
Sylvia_dohrni	1	0.1	0.15	1	0.15	0.2	0.2	1	3	1	1	1	1
Sylvia_borin	1	0.1	0.15	1	0.15	0.2	4	1	3	1	1	1	1
Sylvia_atricapilla	1	0.1	0.15	1	0.15	0.2	4	1	3	1	1	1	1
Hypsipetes_madagascariensis	1	0.1	0.15	1	0.15	0.2	0.2	1	3	1	1	1	1
Hypsipetes_olivaceus	1	0.1	0.15	1	0.15	0.2	0.2	1	3	1	1	1	1
Hypsipetes_borbonicus	1	0.1	0.15	1	0.15	0.2	0.2	1	3	1	1	1	1
Hypsipetes_ganeesa	1	0.1	0.15	1	0.15	0.2	4	1	3	1	1	1	1
Hypsipetes_parvirostris	1	0.1	0.15	1	0.15	0.2	0.2	1	0.15	1	1	1	1
Hypsipetes_leucocephalus	1	0.1	3	1	3	4	4	1	3	1	1	1	1
Hypsipetes_thompsoni	1	0.1	0.15	0.05	0.15	0.2	0.2	1	3	1	1	1	1
Hypsipetes_moheliensis	1	0.1	0.15	1	0.15	0.2	0.2	1	0.15	1	1	1	1
Hypsipetes_crassirostris	1	0.1	0.15	1	0.15	0.2	0.2	1	3	1	1	1	1
Hypsipetes_amaurotis	1	0.1	3	0.05	3	4	0.2	1	3	1	1	1	1
Hypsipetes_catarmanensis	1	0.1	0.15	0.05	0.15	0.2	0.2	0.05	3	1	0.05	1	1
Hypsipetes_everetti	1	0.1	0.15	1	0.15	0.2	0.2	1	3	1	1	1	1
Hypsipetes_rufigularis	1	0.1	0.15	1	0.15	0.2	0.2	1	3	1	1	1	1
Hypsipetes_guimarasensis	0.05	0.1	0.15	1	0.15	0.2	0.2	1	3	1	1	1	1
Hypsipetes_longirostris	1	0.1	0.15	0.05	0.15	0.2	0.2	0.05	0.15	1	0.05	1	1
Hypsipetes_platenae	1	0.1	0.15	0.05	0.15	0.2	0.2	0.05	0.15	0.05	0.05	0.05	0.05
Hypsipetes_aureus	1	0.1	0.15	0.05	0.15	0.2	0.2	0.05	0.15	1	0.05	1	1
Hypsipetes_lucasi	1	0.1	0.15	0.05	0.15	0.2	0.2	0.05	3	1	0.05	1	1
Hypsipetes_harterti	1	0.1	0.15	0.05	0.15	0.2	0.2	0.05	0.15	1	0.05	1	1
Hypsipetes_chloris	1	0.1	0.15	0.05	0.15	0.2	0.2	0.05	3	1	0.05	1	1
Hypsipetes_mysticalis	1	0.1	0.15	0.05	0.15	0.2	0.2	0.05	0.15	1	0.05	1	1
Hypsipetes_affinis	1	0.1	0.15	0.05	0.15	0.2	0.2	0.05	3	1	0.05	1	1
Hypsipetes_mindorensis	0.05	0.1	0.15	1	0.15	0.2	0.2	1	3	1	1	1	1
Hypsipetes_siquijorensis	1	0.1	0.15	1	0.15	0.2	0.2	1	3	1	1	1	1
Hypsipetes_philippinus	1	0.1	0.15	1	0.15	0.2	4	1	3	1	1	1	1
Ixos_nicobariensis	1	0.1	0.15	0.05	0.15	0.2	0.2	0.05	0.15	1	0.05	1	1
Ixos_sumatranus	1	0.1	0.15	0.05	0.15	0.2	0.2	0.05	3	1	0.05	1	1
Ixos_virescens	1	0.1	0.15	0.05	0.15	0.2	0.2	1	3	1	1	1	1
Ixos_malaccensis	1	0.1	0.15	1	0.15	0.2	0.2	1	3	1	1	1	1
Ixos_mcclellandii	1	0.1	0.15	0.05	0.15	0.2	4	1	3	1	1	1	1
Hemixos_castanonotus	1	0.1	0.15	1	0.15	0.2	4	1	3	1	1	1	1
Hemixos_flavala	1	0.1	0.15	1	0.15	0.2	4	1	3	1	1	1	1
Hemixos_cinereus	1	0.1	0.15	1	0.15	0.2	0.2	1	3	1	1	1	1
Acritillas_indica	1	0.1	0.15	0.05	3	4	0.2	0.05	3	1	0.05	1	1
Ixos_leucogrammicus	1	0.1	0.15	0.05	0.15	0.2	0.2	0.05	3	1	0.05	1	1
Iole_cacharensis	0.05	0.1	0.15	1	0.15	0.2	0.2	1	3	1	1	1	1
Iole_viridescens	1	0.1	0.15	1	0.15	0.2	4	1	3	1	1	1	1
Iole_propinqua	1	0.1	0.15	1	0.15	0.2	4	1	3	1	1	1	1
Iole_charlottae	1	0.1	0.15	1	0.15	0.2	0.2	1	3	1	1	1	1
Iole_crypta	0.05	0.1	0.15	1	0.15	0.2	4	1	3	1	1	1	1
Iole_palawanensis	1	0.1	0.15	0.05	0.15	0.2	0.2	1	3	1	1	1	1
Iole_finschii	1	0.1	0.15	0.05	0.15	0.2	0.2	0.05	3	1	0.05	1	1
Alcurus_striatus	1	0.1	0.15	0.05	0.15	0.2	0.2	0.05	3	1	0.05	1	1
Pycnonotus_tympanistrigus	1	0.1	0.15	1	0.15	0.2	0.2	1	0.15	0.05	1	0.05	0.05
Alophoixus_bres	1	0.1	0.15	1	0.15	0.2	0.2	1	0.15	0.05	1	0.05	0.05
Alophoixus_frater	1	0.1	0.15	1	0.15	0.2	0.2	1	3	1	1	1	1
Alophoixus_ruficrissus	1	0.1	0.15	1	0.15	0.2	0.2	1	3	1	1	1	1
Alophoixus_tephrogenys	1	0.1	0.15	1	0.15	0.2	0.2	1	0.15	0.05	1	0.05	0.05
Alophoixus_flaveolus	1	0.1	0.15	1	0.15	0.2	4	1	3	1	1	1	1
Alophoixus_pallidus	1	0.1	0.15	1	0.15	0.2	4	1	3	1	1	1	1
Alophoixus_ochraceus	1	0.1	0.15	1	0.15	0.2	4	1	3	1	1	1	1
Alophoixus_phaeocephalus	1	0.1	0.15	1	0.15	0.2	4	1	3	1	1	1	1
Setornis_criniger	1	0.1	0.15	1	0.15	0.2	0.2	1	3	1	1	1	1
Tricholestes_criniger	1	0.1	0.15	1	0.15	0.2	4	1	3	1	1	1	1
Pycnonotus_barbatus	1	0.1	0.15	1	0.15	0.2	4	1	3	1	1	1	1
Pycnonotus_capensis	1	0.1	0.15	1	0.15	0.2	4	1	3	1	1	1	1
Pycnonotus_nigricans	1	0.1	0.15	1	0.15	0.2	4	1	3	1	1	1	1
Pycnonotus_xanthopygos	1	0.1	0.15	1	0.15	0.2	4	1	3	1	1	1	1
Pycnonotus_leucogenys	1	0.1	0.15	1	3	4	4	1	3	1	1	1	1
Pycnonotus_leucotis	1	0.1	0.15	1	0.15	0.2	0.2	1	3	1	1	1	1
Pycnonotus_aurigaster	1	0.1	0.15	1	0.15	0.2	4	1	3	1	1	1	1
Pycnonotus_cafer	1	0.1	3	1	3	4	4	1	3	1	1	1	1
Pycnonotus_sinensis	1	0.1	3	1	3	4	4	1	3	1	1	1	1
Pycnonotus_taivanus	1	0.1	0.15	1	0.15	0.2	4	1	3	1	1	1	1
Pycnonotus_xanthorrhous	1	0.1	0.15	1	0.15	0.2	4	1	3	1	1	1	1
Pycnonotus_jocosus	1	0.1	0.15	1	0.15	0.2	4	1	3	1	1	1	1
Pycnonotus_goiavier	1	0.1	0.15	1	0.15	0.2	4	1	3	1	1	1	1
Pycnonotus_bimaculatus	1	0.1	0.15	1	0.15	0.2	0.2	1	0.15	0.05	1	0.05	0.05
Pycnonotus_snouckaerti	1	0.1	0.15	1	0.15	0.2	0.2	1	0.15	0.05	1	0.05	0.05
Pycnonotus_leucops	1	0.1	0.15	0.05	0.15	0.2	0.2	0.05	3	1	0.05	1	1
Pycnonotus_flavescens	1	0.1	0.15	1	0.15	0.2	4	1	3	1	1	1	1
Pycnonotus_xantholaemus	1	0.1	0.15	1	0.15	0.2	4	1	3	1	1	1	1
Pycnonotus_penicillatus	1	0.1	0.15	1	0.15	0.2	4	1	3	1	1	1	1
Pycnonotus_davisoni	1	0.1	0.15	0.05	0.15	0.2	0.2	0.05	3	1	0.05	1	1
Pycnonotus_finlaysoni	1	0.1	0.15	1	0.15	0.2	4	1	3	1	1	1	1
Pycnonotus_zeylanicus	1	0.1	0.15	1	0.15	0.2	0.2	1	0.15	0.05	1	0.05	0.05
Pycnonotus_blanfordi	1	0.1	0.15	1	0.15	0.2	4	1	3	1	1	1	1
Pycnonotus_conradi	0.05	0.1	0.15	1	0.15	0.2	4	1	3	1	1	1	1
Pycnonotus_luteolus	1	0.1	3	1	3	4	4	1	3	1	1	1	1
Pycnonotus_cinereifrons	1	0.1	0.15	1	0.15	0.2	0.2	1	3	1	1	1	1
Pycnonotus_pseudosimplex	1	0.1	0.15	1	0.15	0.2	0.2	1	3	1	1	1	1
Pycnonotus_simplex	1	0.1	0.15	1	0.15	0.2	4	1	3	1	1	1	1
Pycnonotus_brunneus	1	0.1	0.15	1	0.15	0.2	4	1	3	1	1	1	1
Pycnonotus_plumosus	1	0.1	0.15	1	0.15	0.2	4	1	3	1	1	1	1
Spizixos_canifrons	1	0.1	0.15	1	0.15	0.2	4	1	3	1	1	1	1
Spizixos_semitorques	1	0.1	0.15	1	0.15	0.2	4	1	3	1	1	1	1
Nok_hualon	1	0.1	0.15	1	0.15	0.2	0.2	1	3	1	1	1	1
Rubigula_dispar	1	0.1	0.15	1	0.15	0.2	0.2	1	0.15	0.05	1	0.05	0.05
Rubigula_montis	1	0.1	0.15	1	0.15	0.2	0.2	1	3	1	1	1	1
Rubigula_melanictera	1	0.1	0.15	0.05	0.15	0.2	0.2	0.05	3	1	0.05	1	1
Rubigula_flaviventris	1	0.1	0.15	1	0.15	0.2	4	1	3	1	1	1	1
Rubigula_gularis	1	0.1	0.15	1	0.15	0.2	4	1	3	1	1	1	1
Rubigula_cyaniventris	1	0.1	0.15	1	0.15	0.2	0.2	1	3	1	1	1	1
Rubigula_squamata	1	0.1	0.15	1	0.15	0.2	0.2	1	3	1	1	1	1
Rubigula_erythropthalmos	1	0.1	0.15	1	0.15	0.2	4	1	3	1	1	1	1
Microtarsus_fuscoflavescens	1	0.1	0.15	0.05	0.15	0.2	0.2	0.05	3	1	0.05	1	1
Microtarsus_melanocephalos	1	0.1	0.15	0.05	0.15	0.2	0.2	0.05	3	1	0.05	1	1
Microtarsus_priocephalus	1	0.1	0.15	0.05	0.15	0.2	0.2	0.05	3	1	0.05	1	1
Microtarsus_urostictus	1	0.1	0.15	0.05	0.15	0.2	0.2	0.05	3	1	0.05	1	1
Microtarsus_eutilotus	1	0.1	0.15	0.05	0.15	0.2	0.2	0.05	3	1	0.05	1	1
Microtarsus_melanoleucos	1	0.1	0.15	0.05	0.15	0.2	0.2	0.05	3	1	0.05	1	1
Microtarsus_nieuwenhuisii	1	0.1	0.15	0.05	0.15	0.2	0.2	0.05	0.15	0.05	0.05	0.05	0.05
Baeopogon_clamans	1	0.1	0.15	1	0.15	0.2	0.2	1	3	1	1	1	1
Baeopogon_indicator	1	0.1	0.15	1	0.15	0.2	4	1	3	1	1	1	1
Chlorocichla_simplex	1	0.1	0.15	1	0.15	0.2	4	1	3	1	1	1	1
Chlorocichla_falkensteini	1	0.1	0.15	1	0.15	0.2	0.2	1	3	1	1	1	1
Chlorocichla_flaviventris	1	0.1	0.15	1	0.15	0.2	4	1	3	1	1	1	1
Arizelocichla_montana	1	0.1	0.15	1	0.15	0.2	0.2	1	3	1	1	1	1
Ixonotus_guttatus	1	0.1	0.15	1	0.15	0.2	4	1	3	1	1	1	1
Thescelocichla_leucopleura	1	0.1	0.15	1	0.15	0.2	4	1	3	1	1	1	1
Atimastillas_flavicollis	1	0.1	0.15	1	0.15	0.2	4	1	3	1	1	1	1
Arizelocichla_chlorigula	1	0.1	0.15	1	0.15	0.2	0.2	1	3	1	1	1	1
Arizelocichla_fusciceps	1	0.1	0.15	1	0.15	0.2	0.2	1	3	1	1	1	1
Arizelocichla_neumanni	1	0.1	0.15	1	0.15	0.2	0.2	1	0.15	1	1	1	1
Arizelocichla_milanjensis	1	0.1	0.15	1	0.15	0.2	0.2	1	3	1	1	1	1
Arizelocichla_nigriceps	1	0.1	0.15	1	0.15	0.2	4	1	3	1	1	1	1
Arizelocichla_masukuensis	1	0.1	0.15	1	0.15	0.2	4	1	3	1	1	1	1
Arizelocichla_tephrolaema	1	0.1	0.15	1	0.15	0.2	4	1	3	1	1	1	1
Bleda_canicapillus	1	0.1	0.15	1	0.15	0.2	4	1	3	1	1	1	1
Bleda_notatus	1	0.1	0.15	1	0.15	0.2	4	1	3	1	1	1	1
Bleda_eximius	1	0.1	0.15	1	0.15	0.2	4	1	3	1	1	1	1
Bleda_syndactylus	1	0.1	0.15	1	0.15	0.2	4	1	3	1	1	1	1
Chlorocichla_laetissima	1	0.1	0.15	1	0.15	0.2	4	1	3	1	1	1	1
Phyllastrephus_baumanni	1	0.1	0.15	1	0.15	0.2	0.2	1	3	1	1	1	1
Phyllastrephus_fulviventris	1	0.1	0.15	1	0.15	0.2	0.2	1	0.15	1	1	1	1
Phyllastrephus_hypochloris	1	0.1	0.15	1	0.15	0.2	4	1	3	1	1	1	1
Phyllastrephus_flavostriatus	1	0.1	0.15	1	0.15	0.2	4	1	3	1	1	1	1
Phyllastrephus_poliocephalus	1	0.1	0.15	1	0.15	0.2	0.2	1	0.15	1	1	1	1
Phyllastrephus_lorenzi	1	0.1	0.15	1	0.15	0.2	0.2	0.05	0.15	1	1	1	1
Phyllastrephus_scandens	1	0.1	0.15	1	0.15	0.2	4	1	3	1	1	1	1
Phyllastrephus_cabanisi	1	0.1	0.15	1	0.15	0.2	0.2	1	3	1	1	1	1
Phyllastrephus_fischeri	1	0.1	0.15	1	0.15	0.2	4	1	3	1	1	1	1
Phyllastrephus_cerviniventris	1	0.1	0.15	1	0.15	0.2	4	1	3	1	1	1	1
Phyllastrephus_strepitans	1	0.1	0.15	1	0.15	0.2	4	1	3	1	1	1	1
Phyllastrephus_poensis	1	0.1	0.15	1	0.15	0.2	0.2	1	3	1	1	1	1
Phyllastrephus_terrestris	1	0.1	0.15	1	0.15	0.2	4	1	3	1	1	1	1
Phyllastrephus_icterinus	1	0.1	0.15	1	0.15	0.2	4	1	3	1	1	1	1
Phyllastrephus_xavieri	1	0.1	0.15	1	0.15	0.2	4	1	3	1	1	1	1
Phyllastrephus_albigularis	1	0.1	0.15	1	0.15	0.2	4	1	3	1	1	1	1
Phyllastrephus_albigula	1	0.1	0.15	1	0.15	0.2	0.2	1	3	1	1	1	1
Phyllastrephus_debilis	1	0.1	0.15	1	0.15	0.2	4	1	3	1	1	1	1
Criniger_calurus	1	0.1	0.15	1	0.15	0.2	4	1	3	1	1	1	1
Criniger_olivaceus	1	0.1	0.15	1	0.15	0.2	4	1	3	1	1	1	1
Criniger_ndussumensis	1	0.1	0.15	1	0.15	0.2	0.2	1	3	1	1	1	1
Criniger_barbatus	1	0.1	0.15	1	0.15	0.2	4	1	3	1	1	1	1
Criniger_chloronotus	1	0.1	0.15	1	0.15	0.2	4	1	3	1	1	1	1
Eurillas_ansorgei	1	0.1	0.15	1	0.15	0.2	4	1	3	1	1	1	1
Eurillas_gracilis	1	0.1	0.15	1	0.15	0.2	4	1	3	1	1	1	1
Eurillas_curvirostris	1	0.1	0.15	1	0.15	0.2	4	1	3	1	1	1	1
Eurillas_latirostris	1	0.1	0.15	1	0.15	0.2	4	1	3	1	1	1	1
Eurillas_virens	1	0.1	0.15	1	0.15	0.2	4	1	3	1	1	1	1
Neolestes_torquatus	1	0.1	0.15	1	0.15	0.2	0.2	1	3	1	1	1	1
Calyptocichla_serinus	1	0.1	0.15	1	0.15	0.2	4	1	3	1	1	1	1
Chlorocichla_prigoginei	1	0.1	0.15	1	0.15	0.2	0.2	1	0.15	0.05	1	0.05	0.05
Stelgidillas_gracilirostris	1	0.1	0.15	1	0.15	0.2	4	1	3	1	1	1	1
Andropadus_importunus	1	0.1	0.15	1	0.15	0.2	4	1	3	1	1	1	1
Phylloscopus_amoenus	1	0.1	0.15	1	0.15	0.2	0.2	1	0.15	1	1	1	1
Phylloscopus_maforensis	1	0.1	0.15	1	0.15	0.2	0.2	1	0.15	1	1	1	1
Phylloscopus_misoriensis	1	0.1	0.15	1	0.15	0.2	0.2	1	0.15	1	1	1	1
Phylloscopus_poliocephalus	1	0.1	0.15	1	0.15	0.2	0.2	1	3	1	1	1	1
Phylloscopus_sarasinorum	1	0.1	0.15	1	0.15	0.2	0.2	1	3	1	1	1	1
Phylloscopus_makirensis	0.05	0.1	0.15	1	0.15	0.2	0.2	1	0.15	1	1	1	1
Phylloscopus_nesophilus	1	0.1	0.15	0.05	0.15	0.2	0.2	0.05	3	1	0.05	1	1
Phylloscopus_nigrorum	0.05	0.1	0.15	0.05	0.15	0.2	0.2	0.05	3	1	0.05	1	1
Phylloscopus_presbytes	1	0.1	0.15	1	0.15	0.2	0.2	1	3	1	1	1	1
Phylloscopus_rotiensis	1	0.1	0.15	1	0.15	0.2	0.2	1	0.15	1	1	1	1
Phylloscopus_trivirgatus	1	0.1	0.15	1	0.15	0.2	4	1	3	1	1	1	1
Phylloscopus_hainanus	1	0.1	0.15	1	0.15	0.2	0.2	1	3	1	1	1	1
Phylloscopus_ogilviegranti	1	0.1	0.15	1	0.15	0.2	0.2	1	3	1	1	1	1
Phylloscopus_xanthoschistos	1	0.1	0.15	1	0.15	0.2	4	1	3	1	1	1	1
Phylloscopus_intensior	1	0.1	0.15	1	0.15	0.2	4	1	3	1	1	1	1
Phylloscopus_claudiae	1	0.1	0.15	1	0.15	0.2	0.2	1	3	1	1	1	1
Phylloscopus_goodsoni	1	0.1	0.15	1	0.15	0.2	0.2	1	3	1	1	1	1
Phylloscopus_reguloides	1	0.1	0.15	1	0.15	0.2	4	1	3	1	1	1	1
Phylloscopus_occipitalis	1	0.1	0.15	1	0.15	0.2	0.2	1	3	1	1	1	1
Phylloscopus_calciatilis	1	0.1	0.15	0.05	0.15	0.2	0.2	0.05	3	1	1	1	1
Phylloscopus_cantator	1	0.1	0.15	1	0.15	0.2	4	1	3	1	1	1	1
Phylloscopus_ricketti	1	0.1	0.15	1	0.15	0.2	0.2	1	3	1	1	1	1
Phylloscopus_grammiceps	1	0.1	0.15	1	0.15	0.2	0.2	1	3	1	1	1	1
Phylloscopus_montis	1	0.1	0.15	1	0.15	0.2	0.2	1	3	1	1	1	1
Phylloscopus_castaniceps	1	0.1	0.15	1	0.15	0.2	4	1	3	1	1	1	1
Phylloscopus_borealis	1	2	0.15	1	0.15	0.2	4	1	3	1	1	1	1
Phylloscopus_xanthodryas	1	0.1	0.15	1	0.15	0.2	0.2	1	3	1	1	1	1
Phylloscopus_examinandus	1	0.1	0.15	1	0.15	0.2	0.2	1	3	1	1	1	1
Phylloscopus_borealoides	1	0.1	0.15	1	0.15	0.2	0.2	1	3	1	1	1	1
Phylloscopus_tenellipes	1	0.1	0.15	1	0.15	0.2	0.2	1	3	1	1	1	1
Phylloscopus_magnirostris	1	0.1	0.15	1	0.15	0.2	4	1	3	1	1	1	1
Phylloscopus_emeiensis	1	0.1	0.15	1	0.15	0.2	0.2	0.05	0.15	1	1	1	1
Phylloscopus_plumbeitarsus	1	0.1	0.15	1	0.15	0.2	4	1	3	1	1	1	1
Phylloscopus_trochiloides	1	0.1	0.15	1	0.15	0.2	4	1	3	1	1	1	1
Phylloscopus_nitidus	1	0.1	0.15	1	0.15	0.2	4	0.05	3	1	1	1	1
Phylloscopus_budongoensis	1	0.1	0.15	1	0.15	0.2	4	1	3	1	1	1	1
Phylloscopus_herberti	1	0.1	0.15	1	0.15	0.2	0.2	1	3	1	1	1	1
Phylloscopus_laetus	1	0.1	0.15	1	0.15	0.2	4	1	3	1	1	1	1
Phylloscopus_laurae	1	0.1	0.15	1	0.15	0.2	0.2	1	3	1	1	1	1
Phylloscopus_umbrovirens	1	0.1	0.15	1	0.15	0.2	4	1	3	1	1	1	1
Phylloscopus_ruficapilla	1	0.1	0.15	1	0.15	0.2	4	1	3	1	1	1	1
Phylloscopus_valentini	1	0.1	0.15	1	0.15	0.2	0.2	1	3	1	1	1	1
Phylloscopus_whistleri	1	0.1	0.15	1	0.15	0.2	4	1	3	1	1	1	1
Phylloscopus_soror	1	0.1	0.15	1	0.15	0.2	0.2	1	3	1	1	1	1
Phylloscopus_omeiensis	1	0.1	0.15	1	0.15	0.2	0.2	1	3	1	1	1	1
Phylloscopus_burkii	1	0.1	0.15	1	0.15	0.2	0.2	1	3	1	1	1	1
Phylloscopus_tephrocephalus	1	0.1	0.15	1	0.15	0.2	0.2	1	3	1	1	1	1
Phylloscopus_intermedius	1	0.1	0.15	1	0.15	0.2	4	1	3	1	1	1	1
Phylloscopus_poliogenys	1	0.1	0.15	1	0.15	0.2	4	1	3	1	1	1	1
Phylloscopus_cebuensis	1	0.1	0.15	1	0.15	0.2	0.2	1	3	1	1	1	1
Phylloscopus_olivaceus	1	0.1	0.15	1	0.15	0.2	0.2	1	3	1	1	1	1
Phylloscopus_coronatus	1	0.1	0.15	1	0.15	0.2	0.2	1	3	1	1	1	1
Phylloscopus_ijimae	1	0.1	0.15	1	0.15	0.2	0.2	1	0.15	1	1	1	1
Phylloscopus_canariensis	1	0.1	0.15	1	0.15	0.2	0.2	1	3	1	1	1	1
Phylloscopus_sindianus	1	0.1	0.15	1	0.15	0.2	4	1	3	1	1	1	1
Phylloscopus_collybita	1	0.1	0.15	1	3	4	4	1	3	1	1	1	1
Phylloscopus_ibericus	1	0.1	3	1	3	4	4	1	3	1	1	1	1
Phylloscopus_trochilus	1	0.1	0.15	1	3	4	4	1	3	1	1	1	1
Phylloscopus_subaffinis	1	0.1	0.15	1	0.15	0.2	0.2	1	3	1	1	1	1
Phylloscopus_neglectus	1	0.1	0.15	1	0.15	0.2	0.2	1	3	1	1	1	1
Phylloscopus_fuligiventer	1	0.1	0.15	1	0.15	0.2	0.2	1	3	1	1	1	1
Phylloscopus_fuscatus	1	0.1	0.15	1	0.15	0.2	4	1	3	1	1	1	1
Phylloscopus_affinis	1	0.1	0.15	1	0.15	0.2	0.2	1	3	1	1	1	1
Phylloscopus_griseolus	1	0.1	0.15	1	0.15	0.2	4	1	3	1	1	1	1
Phylloscopus_armandii	1	0.1	0.15	1	0.15	0.2	0.2	1	3	1	1	1	1
Phylloscopus_schwarzi	1	0.1	0.15	1	0.15	0.2	0.2	1	3	1	1	1	1
Phylloscopus_tytleri	1	0.1	0.15	1	0.15	0.2	0.2	1	3	1	1	1	1
Phylloscopus_kansuensis	1	0.1	0.15	1	0.15	0.2	0.2	0.05	0.15	1	1	1	1
Phylloscopus_proregulus	1	0.1	0.15	1	0.15	0.2	4	0.05	3	1	1	1	1
Phylloscopus_chloronotus	1	0.1	0.15	1	0.15	0.2	4	1	3	1	1	1	1
Phylloscopus_forresti	1	0.1	0.15	1	0.15	0.2	0.2	1	3	1	1	1	1
Phylloscopus_yunnanensis	1	0.1	0.15	1	0.15	0.2	0.2	1	3	1	1	1	1
Phylloscopus_subviridis	1	0.1	0.15	1	0.15	0.2	0.2	1	3	1	1	1	1
Phylloscopus_humei	1	0.1	0.15	1	0.15	0.2	4	1	3	1	1	1	1
Phylloscopus_inornatus	1	0.1	0.15	1	0.15	0.2	0.2	1	3	1	1	1	1
Phylloscopus_maculipennis	1	0.1	0.15	1	0.15	0.2	4	1	3	1	1	1	1
Phylloscopus_pulcher	1	0.1	0.15	1	0.15	0.2	4	1	3	1	1	1	1
Phylloscopus_bonelli	1	0.1	0.15	1	0.15	0.2	4	1	3	1	1	1	1
Phylloscopus_orientalis	1	0.1	0.15	1	0.15	0.2	4	0.05	3	1	1	1	1
Phylloscopus_sibilatrix	1	0.1	0.15	1	0.15	0.2	4	1	3	1	1	1	1
Horornis_haddeni	1	0.1	0.15	1	0.15	0.2	0.2	1	0.15	1	1	1	1
Horornis_ruficapilla	1	0.1	0.15	1	0.15	0.2	0.2	1	3	1	1	1	1
Horornis_parens	1	0.1	0.15	1	0.15	0.2	0.2	1	0.15	1	1	1	1
Horornis_carolinae	1	0.1	0.15	1	0.15	0.2	0.2	1	0.15	1	1	1	1
Horornis_annae	1	0.1	0.15	1	0.15	0.2	4	1	3	1	1	1	1
Horornis_seebohmi	1	0.1	0.15	1	0.15	0.2	0.2	1	3	1	1	1	1
Horornis_canturians	1	0.1	0.15	1	0.15	0.2	4	1	3	1	1	1	1
Horornis_diphone	1	0.1	0.15	1	3	4	4	1	3	1	1	1	1
Horornis_acanthizoides	1	0.1	0.15	1	0.15	0.2	0.2	1	3	1	1	1	1
Horornis_brunnescens	1	0.1	0.15	1	0.15	0.2	0.2	1	3	1	1	1	1
Horornis_flavolivaceus	1	0.1	0.15	1	0.15	0.2	4	1	3	1	1	1	1
Horornis_fortipes	1	0.1	0.15	1	0.15	0.2	4	1	3	1	1	1	1
Tickellia_hodgsoni	1	0.1	0.15	1	0.15	0.2	0.2	1	3	1	1	1	1
Phyllergates_cucullatus	1	0.1	0.15	0.05	0.15	0.2	4	1	3	1	1	1	1
Phyllergates_heterolaemus	1	0.1	0.15	0.05	0.15	0.2	0.2	1	3	1	1	1	1
Abroscopus_albogularis	1	0.1	0.15	1	0.15	0.2	4	1	3	1	1	1	1
Abroscopus_superciliaris	1	0.1	0.15	1	0.15	0.2	4	1	3	1	1	1	1
Abroscopus_schisticeps	1	0.1	0.15	1	0.15	0.2	4	1	3	1	1	1	1
Tesia_cyaniventer	1	0.1	0.15	1	0.15	0.2	4	1	3	1	1	1	1
Tesia_olivea	1	0.1	0.15	1	0.15	0.2	4	1	3	1	1	1	1
Tesia_everetti	1	0.1	0.15	1	0.15	0.2	0.2	1	3	1	1	1	1
Tesia_superciliaris	1	0.1	0.15	1	0.15	0.2	0.2	1	3	1	1	1	1
Cettia_major	1	0.1	0.15	1	0.15	0.2	0.2	1	3	1	1	1	1
Cettia_castaneocoronata	1	0.1	0.15	1	0.15	0.2	4	1	3	1	1	1	1
Cettia_brunnifrons	1	0.1	0.15	1	0.15	0.2	4	1	3	1	1	1	1
Cettia_cetti	1	0.1	0.15	1	3	4	4	1	3	1	1	1	1
Urosphena_subulata	1	0.1	0.15	1	0.15	0.2	0.2	1	3	1	1	1	1
Urosphena_whiteheadi	1	0.1	0.15	1	0.15	0.2	0.2	1	3	1	1	1	1
Urosphena_squameiceps	1	0.1	0.15	1	0.15	0.2	0.2	1	3	1	1	1	1
Hemitesia_neumanni	1	0.1	0.15	0.05	0.15	0.2	0.2	0.05	3	1	0.05	1	1
Hemitesia_pallidipes	1	0.1	0.15	0.05	0.15	0.2	0.2	0.05	3	1	0.05	1	1
Scotocerca_inquieta	1	0.1	0.15	1	0.15	0.2	4	1	3	1	1	1	1
Erythrocercus_holochlorus	1	0.1	0.15	1	0.15	0.2	4	1	3	1	1	1	1
Erythrocercus_livingstonei	1	0.1	0.15	1	0.15	0.2	0.2	1	3	1	1	1	1
Erythrocercus_mccallii	1	0.1	0.15	1	0.15	0.2	4	1	3	1	1	1	1
Aegithalos_fuliginosus	1	0.1	0.15	1	0.15	0.2	0.2	1	3	1	1	1	1
Aegithalos_iouschistos	1	0.1	0.15	1	0.15	0.2	0.2	1	3	1	1	1	1
Aegithalos_niveogularis	1	0.1	0.15	1	0.15	0.2	0.2	1	3	1	1	1	1
Aegithalos_caudatus	1	0.1	0.15	1	0.15	0.2	4	1	3	1	1	1	1
Aegithalos_glaucogularis	1	0.1	0.15	1	0.15	0.2	4	1	3	1	1	1	1
Aegithalos_concinnus	1	0.1	3	1	3	4	4	1	3	1	1	1	1
Aegithalos_exilis	1	0.1	0.15	0.05	0.15	0.2	0.2	0.05	3	1	0.05	1	1
Aegithalos_leucogenys	1	0.1	0.15	1	0.15	0.2	0.2	1	3	1	1	1	1
Psaltriparus_minimus	1	2	3	1	3	4	4	1	3	1	1	1	1
Leptopoecile_elegans	1	0.1	0.15	1	0.15	0.2	0.2	1	3	1	1	1	1
Leptopoecile_sophiae	1	0.1	0.15	1	0.15	0.2	4	1	3	1	1	1	1
Hylia_prasina	1	0.1	0.15	1	0.15	0.2	4	1	3	1	1	1	1
Pholidornis_rushiae	1	0.1	0.15	1	0.15	0.2	4	1	3	1	1	1	1
Hirundo_aethiopica	1	0.1	0.15	1	0.15	0.2	4	1	3	1	1	1	1
Hirundo_lucida	1	0.1	0.15	1	0.15	0.2	4	1	3	1	1	1	1
Hirundo_angolensis	1	0.1	0.15	1	0.15	0.2	4	1	3	1	1	1	1
Hirundo_rustica	1	2	3	1	3	4	4	1	3	1	1	1	1
Hirundo_nigrita	1	0.1	0.15	1	0.15	0.2	0.2	1	3	1	1	1	1
Hirundo_smithii	1	0.1	0.15	1	0.15	0.2	4	1	3	1	1	1	1
Hirundo_albigularis	1	0.1	0.15	1	0.15	0.2	4	1	3	1	1	1	1
Hirundo_domicola	0.05	0.1	0.15	1	0.15	0.2	4	1	3	1	1	1	1
Hirundo_tahitica	1	0.1	3	1	3	4	0.2	1	3	1	1	1	1
Hirundo_neoxena	1	0.1	3	1	3	4	4	1	3	1	1	1	1
Hirundo_dimidiata	1	0.1	0.15	1	0.15	0.2	4	1	3	1	1	1	1
Hirundo_megaensis	1	0.1	0.15	1	0.15	0.2	0.2	1	3	1	1	1	1
Hirundo_leucosoma	1	0.1	0.15	1	0.15	0.2	4	1	3	1	1	1	1
Hirundo_atrocaerulea	1	0.1	0.15	1	0.15	0.2	0.2	1	3	1	1	1	1
Hirundo_nigrorufa	1	0.1	0.15	1	0.15	0.2	0.2	1	3	1	1	1	1
Ptyonoprogne_concolor	1	0.1	0.15	0.05	0.15	0.2	4	1	3	1	1	1	1
Ptyonoprogne_fuligula	1	0.1	0.15	0.05	0.15	0.2	0.2	1	3	1	1	1	1
Ptyonoprogne_rupestris	1	0.1	0.15	0.05	3	4	4	1	3	1	1	1	1
Petrochelidon_fluvicola	1	0.1	0.15	0.05	0.15	0.2	4	1	3	1	1	1	1
Petrochelidon_nigricans	1	0.1	0.15	0.05	0.15	0.2	4	1	3	1	1	1	1
Petrochelidon_ariel	1	0.1	0.15	0.05	3	4	4	1	3	1	1	1	1
Petrochelidon_spilodera	1	0.1	0.15	0.05	0.15	0.2	4	1	3	1	1	1	1
Petrochelidon_perdita	1	0.1	0.15	0.05	0.15	0.2	0.2	0.05	0.15	0.05	1	0.05	0.05
Petrochelidon_rufigula	1	0.1	0.15	0.05	0.15	0.2	0.2	1	3	1	1	1	1
Petrochelidon_preussi	1	0.1	0.15	0.05	0.15	0.2	4	1	3	1	1	1	1
Petrochelidon_fulva	1	2	3	1	3	4	4	1	3	1	1	1	1
Petrochelidon_rufocollaris	1	0.1	0.15	1	0.15	0.2	4	1	3	1	1	1	1
Petrochelidon_pyrrhonota	1	2	3	1	3	4	4	1	3	1	1	1	1
Atronanus_fuliginosus	1	0.1	0.15	0.05	0.15	0.2	0.2	1	0.15	1	1	1	1
Cecropis_badia	0.05	0.1	0.15	0.05	0.15	0.2	0.2	1	3	1	1	1	1
Cecropis_hyperythra	1	0.1	0.15	0.05	0.15	0.2	4	1	3	1	1	1	1
Cecropis_daurica	1	0.1	0.15	0.05	3	4	4	1	3	1	1	1	1
Cecropis_striolata	0.05	0.1	0.15	0.05	0.15	0.2	4	1	3	1	1	1	1
Cecropis_cucullata	1	0.1	0.15	0.05	0.15	0.2	4	1	3	1	1	1	1
Cecropis_semirufa	1	0.1	0.15	0.05	0.15	0.2	4	1	3	1	1	1	1
Cecropis_senegalensis	1	0.1	0.15	0.05	0.15	0.2	4	1	3	1	1	1	1
Cecropis_abyssinica	1	0.1	3	0.05	3	4	4	1	3	1	1	1	1
Delichon_dasypus	1	0.1	0.15	1	0.15	0.2	0.2	1	3	1	1	1	1
Delichon_lagopodum	1	0.1	0.15	0.05	0.15	0.2	0.2	0.05	3	1	0.05	1	1
Delichon_nipalense	1	0.1	0.15	1	0.15	0.2	0.2	1	3	1	1	1	1
Delichon_urbicum	1	0.1	0.15	1	0.15	0.2	4	1	3	1	1	1	1
Psalidoprocne_obscura	1	0.1	0.15	1	0.15	0.2	4	1	3	1	1	1	1
Psalidoprocne_pristoptera	1	0.1	0.15	1	0.15	0.2	4	1	3	1	1	1	1
Psalidoprocne_fuliginosa	1	0.1	0.15	1	0.15	0.2	0.2	1	3	1	1	1	1
Psalidoprocne_albiceps	1	0.1	0.15	1	0.15	0.2	4	1	3	1	1	1	1
Psalidoprocne_nitens	1	0.1	0.15	1	0.15	0.2	4	1	3	1	1	1	1
Progne_cryptoleuca	1	0.1	0.15	1	0.15	0.2	4	0.05	3	1	1	1	1
Progne_dominicensis	1	0.1	0.15	1	0.15	0.2	4	0.05	3	1	1	1	1
Progne_sinaloae	1	2	0.15	1	0.15	0.2	0.2	0.05	0.15	1	1	1	1
Progne_chalybea	1	2	0.15	1	0.15	0.2	4	1	3	1	1	1	1
Progne_elegans	1	0.1	0.15	1	0.15	0.2	4	1	3	1	1	1	1
Progne_subis	1	2	3	1	3	4	4	1	3	1	1	1	1
Progne_modesta	1	0.1	0.15	1	0.15	0.2	0.2	1	3	1	1	1	1
Progne_murphyi	1	0.1	0.15	1	0.15	0.2	0.2	1	3	1	1	1	1
Progne_tapera	1	2	3	1	3	4	4	1	3	1	1	1	1
Stelgidopteryx_ruficollis	1	2	0.15	1	0.15	0.2	4	1	3	1	1	1	1
Stelgidopteryx_serripennis	1	2	3	1	3	4	4	1	3	1	1	1	1
Orochelidon_andecola	1	0.1	0.15	1	0.15	0.2	4	1	3	1	1	1	1
Orochelidon_murina	1	0.1	0.15	1	0.15	0.2	4	1	3	1	1	1	1
Alopochelidon_fucata	1	0.1	0.15	1	0.15	0.2	4	1	3	1	1	1	1
Pygochelidon_cyanoleuca	1	2	3	0.05	3	4	4	1	3	1	1	1	1
Pygochelidon_melanoleuca	1	0.1	0.15	1	0.15	0.2	4	1	3	1	1	1	1
Orochelidon_flavipes	1	0.1	0.15	1	0.15	0.2	4	1	3	1	1	1	1
Atticora_pileata	1	2	0.15	1	0.15	0.2	4	1	3	1	1	1	1
Atticora_tibialis	1	2	0.15	1	0.15	0.2	4	1	3	1	1	1	1
Atticora_fasciata	1	0.1	0.15	1	0.15	0.2	0.2	1	3	1	1	1	1
Tachycineta_albilinea	1	2	3	1	3	4	4	1	3	1	1	1	1
Tachycineta_albiventer	1	0.1	0.15	1	0.15	0.2	0.2	0.05	3	1	1	1	1
Tachycineta_stolzmanni	1	0.1	0.15	1	0.15	0.2	4	1	3	1	1	1	1
Tachycineta_leucopyga	1	0.1	3	1	3	4	4	1	3	1	1	1	1
Tachycineta_leucorrhoa	1	0.1	0.15	1	0.15	0.2	0.2	1	3	1	1	1	1
Tachycineta_cyaneoviridis	1	0.1	0.15	1	0.15	0.2	4	1	3	1	1	1	1
Tachycineta_euchrysea	1	0.1	0.15	1	0.15	0.2	4	1	3	1	1	1	1
Tachycineta_thalassina	1	2	3	1	3	4	4	1	3	1	1	1	1
Tachycineta_bicolor	1	2	3	1	3	4	4	1	3	1	1	1	1
Riparia_congica	1	0.1	0.15	1	0.15	0.2	0.2	1	3	1	1	1	1
Riparia_riparia	1	2	3	1	3	4	4	1	3	1	1	1	1
Riparia_diluta	1	0.1	0.15	1	0.15	0.2	4	1	3	1	1	1	1
Riparia_cowani	1	0.1	0.15	0.05	0.15	0.2	0.2	0.05	3	1	0.05	1	1
Riparia_paludicola	1	0.1	0.15	1	0.15	0.2	4	1	3	1	1	1	1
Neophedina_cincta	1	0.1	0.15	1	0.15	0.2	4	1	3	1	1	1	1
Phedinopsis_brazzae	1	0.1	0.15	0.05	0.15	0.2	0.2	0.05	0.15	1	0.05	1	1
Phedina_borbonica	1	0.1	0.15	1	0.15	0.2	0.2	1	3	1	1	1	1
Cheramoeca_leucosterna	1	0.1	0.15	1	0.15	0.2	4	1	3	1	1	1	1
Pseudhirundo_griseopyga	1	0.1	0.15	1	0.15	0.2	4	1	3	1	1	1	1
Pseudochelidon_eurystomina	1	0.1	0.15	1	0.15	0.2	0.2	0.05	0.15	1	1	1	1
Pseudochelidon_sirintarae	1	0.1	0.15	1	0.15	0.2	0.2	1	0.15	0.05	1	0.05	0.05
Riparia_chinensis	1	0.1	0.15	1	0.15	0.2	4	1	3	1	1	1	1
Pnoepyga_albiventer	1	0.1	0.15	1	0.15	0.2	4	1	3	1	1	1	1
Pnoepyga_formosana	1	0.1	0.15	1	0.15	0.2	4	1	3	1	1	1	1
Pnoepyga_immaculata	1	0.1	0.15	1	0.15	0.2	0.2	1	3	1	1	1	1
Pnoepyga_pusilla	1	0.1	0.15	1	0.15	0.2	4	1	3	1	1	1	1
Acrocephalus_atyphus	1	0.1	0.15	1	0.15	0.2	0.2	1	3	1	1	1	1
Acrocephalus_hiwae	1	0.1	0.15	1	0.15	0.2	4	1	3	1	1	1	1
Acrocephalus_astrolabii	1	0.1	0.15	0.05	0.15	0.2	0.2	0.05	0.15	0.05	0.05	0.05	0.05
Acrocephalus_percernis	1	0.1	0.15	1	0.15	0.2	0.2	1	3	1	1	1	1
Acrocephalus_taiti	1	0.1	0.15	1	0.15	0.2	0.2	1	0.15	1	1	1	1
Acrocephalus_vaughani	1	0.1	0.15	1	0.15	0.2	0.2	1	0.15	1	1	1	1
Acrocephalus_caffer	1	0.1	0.15	1	0.15	0.2	0.2	1	3	1	1	1	1
Acrocephalus_syrinx	1	0.1	0.15	1	0.15	0.2	0.2	1	0.15	1	1	1	1
Acrocephalus_longirostris	1	0.1	0.15	1	0.15	0.2	0.2	1	0.15	0.05	1	0.05	0.05
Acrocephalus_musae	1	0.1	0.15	0.05	0.15	0.2	0.2	0.05	0.15	0.05	0.05	0.05	0.05
Acrocephalus_yamashinae	1	0.1	0.15	0.05	0.15	0.2	0.2	0.05	0.15	0.05	0.05	0.05	0.05
Acrocephalus_kerearako	1	0.1	0.15	1	0.15	0.2	0.2	1	0.15	1	1	1	1
Acrocephalus_rimitarae	1	0.1	0.15	0.05	0.15	0.2	0.2	1	0.15	1	1	1	1
Acrocephalus_mendanae	1	0.1	0.15	1	0.15	0.2	0.2	1	0.15	1	1	1	1
Acrocephalus_australis	1	0.1	0.15	1	0.15	0.2	4	1	3	1	1	1	1
Acrocephalus_nijoi	1	0.1	0.15	0.05	0.15	0.2	0.2	0.05	0.15	0.05	0.05	0.05	0.05
Acrocephalus_aequinoctialis	1	0.1	0.15	1	0.15	0.2	0.2	1	0.15	1	1	1	1
Acrocephalus_luscinius	1	0.1	0.15	1	0.15	0.2	0.2	1	0.15	0.05	0.05	0.05	0.05
Acrocephalus_rehsei	1	0.1	0.15	1	0.15	0.2	0.2	1	0.15	0.05	1	0.05	0.05
Acrocephalus_familiaris	1	0.1	0.15	1	0.15	0.2	0.2	1	0.15	1	1	1	1
Acrocephalus_orientalis	1	0.1	0.15	1	0.15	0.2	4	1	3	1	1	1	1
Acrocephalus_stentoreus	1	0.1	0.15	1	0.15	0.2	4	1	3	1	1	1	1
Acrocephalus_arundinaceus	1	0.1	0.15	1	0.15	0.2	4	1	3	1	1	1	1
Acrocephalus_brevipennis	1	0.1	0.15	1	0.15	0.2	4	1	3	1	1	1	1
Acrocephalus_rufescens	1	0.1	0.15	1	0.15	0.2	4	1	3	1	1	1	1
Acrocephalus_gracilirostris	1	0.1	0.15	1	0.15	0.2	4	1	3	1	1	1	1
Acrocephalus_rodericanus	1	0.1	0.15	1	0.15	0.2	0.2	1	0.15	1	1	1	1
Acrocephalus_sechellensis	1	0.1	0.15	1	0.15	0.2	0.2	1	3	1	1	1	1
Acrocephalus_newtoni	1	0.1	0.15	1	0.15	0.2	4	1	3	1	1	1	1
Acrocephalus_griseldis	1	0.1	0.15	1	0.15	0.2	0.2	1	3	1	1	1	1
Acrocephalus_sorghophilus	1	0.1	0.15	1	0.15	0.2	0.2	0.05	0.15	1	1	1	1
Acrocephalus_melanopogon	1	0.1	0.15	1	0.15	0.2	4	1	3	1	1	1	1
Acrocephalus_paludicola	1	0.1	0.15	1	0.15	0.2	4	1	0.15	1	1	1	1
Acrocephalus_bistrigiceps	1	0.1	0.15	1	0.15	0.2	4	1	3	1	1	1	1
Acrocephalus_schoenobaenus	1	0.1	0.15	1	0.15	0.2	4	1	3	1	1	1	1
Acrocephalus_concinens	1	0.1	0.15	1	0.15	0.2	0.2	1	3	1	1	1	1
Acrocephalus_tangorum	1	0.1	0.15	1	0.15	0.2	0.2	1	3	1	1	1	1
Acrocephalus_agricola	1	0.1	0.15	1	0.15	0.2	4	1	3	1	1	1	1
Acrocephalus_dumetorum	1	0.1	3	1	3	4	4	1	3	1	1	1	1
Acrocephalus_orinus	1	0.1	0.15	1	0.15	0.2	0.2	1	0.15	1	1	1	1
Acrocephalus_palustris	1	0.1	0.15	1	0.15	0.2	4	1	3	1	1	1	1
Acrocephalus_scirpaceus	1	0.1	0.15	1	0.15	0.2	4	0.05	3	1	1	1	1
Calamonastides_gracilirostris	1	0.1	0.15	1	0.15	0.2	0.2	1	3	1	1	1	1
Arundinax_aedon	1	0.1	0.15	1	0.15	0.2	0.2	1	3	1	1	1	1
Hippolais_icterina	1	0.1	0.15	1	0.15	0.2	4	1	3	1	1	1	1
Hippolais_polyglotta	1	0.1	0.15	1	0.15	0.2	4	1	3	1	1	1	1
Hippolais_languida	1	0.1	0.15	1	0.15	0.2	4	1	3	1	1	1	1
Hippolais_olivetorum	1	0.1	0.15	1	0.15	0.2	4	1	3	1	1	1	1
Iduna_caligata	1	0.1	0.15	1	0.15	0.2	4	1	3	1	1	1	1
Iduna_rama	1	0.1	0.15	1	0.15	0.2	4	1	3	1	1	1	1
Iduna_natalensis	1	0.1	0.15	1	0.15	0.2	4	1	3	1	1	1	1
Iduna_similis	1	0.1	0.15	1	0.15	0.2	4	1	3	1	1	1	1
Iduna_opaca	1	0.1	0.15	1	0.15	0.2	4	1	3	1	1	1	1
Iduna_pallida	1	0.1	0.15	1	0.15	0.2	4	1	3	1	1	1	1
Nesillas_aldabrana	1	0.1	0.15	0.05	0.15	0.2	0.2	0.05	0.15	0.05	0.05	0.05	0.05
Nesillas_lantzii	1	0.1	0.15	1	0.15	0.2	4	1	3	1	1	1	1
Nesillas_typica	1	0.1	0.15	1	0.15	0.2	0.2	1	3	1	1	1	1
Nesillas_brevicaudata	1	0.1	0.15	1	0.15	0.2	0.2	1	0.15	1	1	1	1
Nesillas_mariae	1	0.1	0.15	1	0.15	0.2	0.2	1	0.15	1	1	1	1
Graueria_vittata	1	0.1	0.15	1	0.15	0.2	4	1	3	1	1	1	1
Bradypterus_baboecala	1	0.1	0.15	1	0.15	0.2	4	1	3	1	1	1	1
Bradypterus_graueri	1	0.1	0.15	1	0.15	0.2	4	1	3	1	1	1	1
Bradypterus_centralis	1	0.1	0.15	1	0.15	0.2	4	1	3	1	1	1	1
Bradypterus_grandis	1	0.1	0.15	1	0.15	0.2	0.2	1	0.15	1	1	1	1
Bradypterus_carpalis	1	0.1	0.15	1	0.15	0.2	4	1	3	1	1	1	1
Bradypterus_bangwaensis	1	0.1	0.15	1	0.15	0.2	0.2	1	0.15	1	1	1	1
Bradypterus_cinnamomeus	1	0.1	0.15	1	0.15	0.2	4	1	3	1	1	1	1
Bradypterus_barratti	1	0.1	0.15	1	0.15	0.2	4	1	3	1	1	1	1
Bradypterus_lopezi	1	0.1	0.15	1	0.15	0.2	4	1	3	1	1	1	1
Bradypterus_brunneus	1	0.1	0.15	1	0.15	0.2	0.2	1	0.15	1	1	1	1
Bradypterus_seebohmi	1	0.1	0.15	1	0.15	0.2	4	1	3	1	1	1	1
Bradypterus_sylvaticus	1	0.1	0.15	1	0.15	0.2	4	1	3	1	1	1	1
Megalurus_palustris	1	0.1	0.15	1	0.15	0.2	0.2	1	3	1	1	1	1
Poodytes_albolimbatus	1	0.1	0.15	1	0.15	0.2	0.2	1	0.15	1	1	1	1
Schoenicola_platyurus	1	0.1	0.15	1	0.15	0.2	0.2	1	3	1	1	1	1
Schoenicola_striatus	1	0.1	0.15	1	0.15	0.2	0.2	1	3	1	1	1	1
Catriscus_brevirostris	1	0.1	0.15	1	0.15	0.2	0.2	1	3	1	1	1	1
Elaphrornis_palliseri	1	0.1	0.15	0.05	0.15	0.2	0.2	1	3	1	1	1	1
Poodytes_punctatus	1	0.1	0.15	0.05	3	4	4	1	3	1	1	1	1
Poodytes_rufescens	1	0.1	0.15	0.05	0.15	0.2	0.2	1	0.15	0.05	0.05	0.05	0.05
Poodytes_gramineus	1	0.1	0.15	1	0.15	0.2	4	1	3	1	1	1	1
Poodytes_carteri	1	0.1	0.15	1	0.15	0.2	0.2	1	3	1	1	1	1
Cincloramphus_mathewsi	1	0.1	0.15	1	0.15	0.2	4	1	3	1	1	1	1
Cincloramphus_turipavae	1	0.1	0.15	0.05	0.15	0.2	0.2	0.05	0.15	0.05	0.05	0.05	0.05
Cincloramphus_llaneae	1	0.1	0.15	1	0.15	0.2	0.2	1	0.15	0.05	1	0.05	0.05
Cincloramphus_bivittatus	1	0.1	0.15	1	0.15	0.2	0.2	1	3	1	1	1	1
Cincloramphus_mariae	1	0.1	0.15	0.05	0.15	0.2	0.2	0.05	3	1	0.05	1	1
Cincloramphus_rufus	1	0.1	0.15	0.05	0.15	0.2	0.2	1	0.15	1	1	1	1
Cincloramphus_timoriensis	1	0.1	0.15	1	0.15	0.2	4	1	3	1	1	1	1
Cincloramphus_grosvenori	1	0.1	0.15	1	0.15	0.2	0.2	1	0.15	0.05	1	0.05	0.05
Cincloramphus_rubiginosus	1	0.1	0.15	1	0.15	0.2	0.2	1	0.15	1	1	1	1
Cincloramphus_whitneyi	1	0.1	0.15	1	0.15	0.2	0.2	1	0.15	1	1	1	1
Cincloramphus_cruralis	1	0.1	0.15	1	0.15	0.2	4	1	3	1	1	1	1
Malia_grata	1	0.1	0.15	1	0.15	0.2	0.2	1	3	1	1	1	1
Cincloramphus_macrurus	1	0.1	0.15	1	0.15	0.2	4	1	3	1	1	1	1
Locustella_idonea	0.05	0.1	0.15	1	0.15	0.2	0.2	1	3	1	1	1	1
Locustella_mandelli	1	0.1	0.15	1	0.15	0.2	0.2	1	3	1	1	1	1
Locustella_chengi	1	0.1	0.15	0.05	0.15	0.2	0.2	0.05	0.15	1	1	1	1
Locustella_montis	1	0.1	0.15	1	0.15	0.2	0.2	1	3	1	1	1	1
Locustella_seebohmi	1	0.1	0.15	1	0.15	0.2	0.2	1	3	1	1	1	1
Locustella_alishanensis	1	0.1	0.15	1	0.15	0.2	0.2	1	3	1	1	1	1
Locustella_kashmirensis	1	0.1	0.15	1	0.15	0.2	0.2	1	3	1	1	1	1
Locustella_thoracica	1	0.1	0.15	1	0.15	0.2	0.2	1	3	1	1	1	1
Locustella_davidi	1	0.1	0.15	1	0.15	0.2	0.2	1	3	1	1	1	1
Locustella_castanea	1	0.1	0.15	1	0.15	0.2	0.2	1	3	1	1	1	1
Locustella_portenta	1	0.1	0.15	0.05	0.15	0.2	0.2	0.05	0.15	1	1	1	1
Locustella_musculus	1	0.1	0.15	1	0.15	0.2	0.2	1	0.15	1	1	1	1
Locustella_disturbans	1	0.1	0.15	1	0.15	0.2	0.2	1	0.15	1	1	1	1
Locustella_accentor	1	0.1	0.15	1	0.15	0.2	0.2	1	3	1	1	1	1
Locustella_caudata	1	0.1	0.15	1	0.15	0.2	0.2	1	3	1	1	1	1
Locustella_major	1	0.1	0.15	1	0.15	0.2	0.2	1	0.15	1	1	1	1
Locustella_naevia	1	0.1	0.15	1	0.15	0.2	4	1	3	1	1	1	1
Locustella_tacsanowskia	1	0.1	0.15	1	0.15	0.2	0.2	1	3	1	1	1	1
Locustella_luteoventris	1	0.1	0.15	1	0.15	0.2	0.2	1	3	1	1	1	1
Locustella_fluviatilis	1	0.1	0.15	1	0.15	0.2	4	1	3	1	1	1	1
Locustella_luscinioides	1	0.1	0.15	1	0.15	0.2	4	1	3	1	1	1	1
Locustella_alfredi	1	0.1	0.15	1	0.15	0.2	0.2	1	0.15	1	1	1	1
Locustella_lanceolata	1	0.1	0.15	1	0.15	0.2	4	1	3	1	1	1	1
Helopsaltes_ochotensis	1	0.1	0.15	1	0.15	0.2	0.2	1	3	1	1	1	1
Helopsaltes_pleskei	1	0.1	0.15	1	0.15	0.2	0.2	1	3	1	1	1	1
Helopsaltes_certhiola	1	0.1	0.15	1	0.15	0.2	4	1	3	1	1	1	1
Helopsaltes_pryeri	1	0.1	0.15	1	0.15	0.2	0.2	1	3	1	1	1	1
Helopsaltes_amnicola	1	0.1	0.15	1	0.15	0.2	0.2	1	0.15	1	1	1	1
Helopsaltes_fasciolatus	1	0.1	0.15	1	0.15	0.2	0.2	1	3	1	1	1	1
Robsonius_rabori	1	0.1	0.15	1	0.15	0.2	0.2	1	0.15	1	1	1	1
Robsonius_sorsogonensis	1	0.1	0.15	1	0.15	0.2	0.2	1	3	1	1	1	1
Robsonius_thompsoni	1	0.1	0.15	1	0.15	0.2	0.2	1	0.15	1	1	1	1
Bernieria_madagascariensis	1	0.1	0.15	1	0.15	0.2	4	1	3	1	1	1	1
Oxylabes_madagascariensis	1	0.1	0.15	1	0.15	0.2	4	1	3	1	1	1	1
Cryptosylvicola_randrianasoloi	1	0.1	0.15	1	0.15	0.2	0.2	1	0.15	1	1	1	1
Randia_pseudozosterops	1	0.1	0.15	1	0.15	0.2	4	1	3	1	1	1	1
Thamnornis_chloropetoides	1	0.1	0.15	1	0.15	0.2	0.2	1	3	1	1	1	1
Hartertula_flavoviridis	1	0.1	0.15	0.05	0.15	0.2	4	1	3	1	1	1	1
Xanthomixis_apperti	1	0.1	0.15	0.05	0.15	0.2	0.2	1	0.15	1	1	1	1
Xanthomixis_cinereiceps	1	0.1	0.15	0.05	0.15	0.2	0.2	1	3	1	1	1	1
Xanthomixis_zosterops	1	0.1	0.15	0.05	0.15	0.2	4	1	3	1	1	1	1
Crossleyia_xanthophrys	1	0.1	0.15	1	0.15	0.2	0.2	1	3	1	1	1	1
Xanthomixis_tenebrosa	1	0.1	0.15	0.05	0.15	0.2	0.2	1	0.15	1	1	1	1
Donacobius_atricapilla	1	2	0.15	1	0.15	0.2	4	1	3	1	1	1	1
Cisticola_bodessa	1	0.1	0.15	1	0.15	0.2	4	1	3	1	1	1	1
Cisticola_chiniana	1	0.1	0.15	1	0.15	0.2	4	1	3	1	1	1	1
Cisticola_restrictus	1	0.1	0.15	1	0.15	0.2	0.2	1	0.15	0.05	1	0.05	0.05
Cisticola_anonymus	1	0.1	0.15	1	0.15	0.2	4	1	3	1	1	1	1
Cisticola_bulliens	1	0.1	0.15	1	0.15	0.2	0.2	1	0.15	1	1	1	1
Cisticola_cinnamomeus	1	0.1	0.15	1	0.15	0.2	4	1	3	1	1	1	1
Cisticola_lateralis	1	0.1	0.15	1	0.15	0.2	4	1	3	1	1	1	1
Cisticola_woosnami	1	0.1	0.15	1	0.15	0.2	4	1	3	1	1	1	1
Cisticola_aberdare	1	0.1	0.15	1	0.15	0.2	0.2	1	3	1	1	1	1
Cisticola_cinereolus	1	0.1	0.15	1	0.15	0.2	4	1	3	1	1	1	1
Cisticola_ruficeps	1	0.1	0.15	1	0.15	0.2	0.2	1	3	1	1	1	1
Cisticola_fulvicapilla	1	0.1	0.15	1	0.15	0.2	4	1	3	1	1	1	1
Cisticola_troglodytes	1	0.1	0.15	1	0.15	0.2	4	1	3	1	1	1	1
Cisticola_melanurus	1	0.1	0.15	1	0.15	0.2	0.2	1	0.15	1	1	1	1
Cisticola_angusticauda	1	0.1	0.15	1	0.15	0.2	0.2	1	3	1	1	1	1
Cisticola_nana	1	0.1	0.15	0.05	0.15	0.2	4	1	3	1	1	1	1
Cisticola_chubbi	1	0.1	0.15	1	0.15	0.2	4	1	3	1	1	1	1
Cisticola_hunteri	1	0.1	0.15	1	0.15	0.2	4	1	3	1	1	1	1
Cisticola_nigriloris	1	0.1	0.15	1	0.15	0.2	0.2	1	3	1	1	1	1
Cisticola_njombe	1	0.1	0.15	1	0.15	0.2	0.2	1	3	1	1	1	1
Cisticola_tinniens	1	0.1	0.15	1	0.15	0.2	4	1	3	1	1	1	1
Cisticola_brachypterus	1	0.1	0.15	1	0.15	0.2	4	1	3	1	1	1	1
Cisticola_guinea	1	0.1	0.15	0.05	0.15	0.2	4	1	3	1	1	1	1
Cisticola_lugubris	1	0.1	0.15	1	0.15	0.2	4	1	3	1	1	1	1
Cisticola_marginatus	1	0.1	0.15	1	0.15	0.2	4	1	3	1	1	1	1
Cisticola_pipiens	1	0.1	0.15	1	0.15	0.2	4	1	3	1	1	1	1
Cisticola_haematocephalus	1	0.1	0.15	1	0.15	0.2	4	1	3	1	1	1	1
Cisticola_galactotes	1	0.1	0.15	1	0.15	0.2	4	1	3	1	1	1	1
Cisticola_luapula	1	0.1	0.15	1	0.15	0.2	0.2	1	3	1	1	1	1
Cisticola_carruthersi	1	0.1	0.15	1	0.15	0.2	4	1	3	1	1	1	1
Cisticola_bakerorum	1	0.1	0.15	1	0.15	0.2	0.2	0.05	3	1	1	1	1
Cisticola_aridulus	1	0.1	0.15	1	0.15	0.2	4	1	3	1	1	1	1
Cisticola_rufus	1	0.1	0.15	1	0.15	0.2	4	1	3	1	1	1	1
Cisticola_cantans	1	0.1	0.15	1	0.15	0.2	4	1	3	1	1	1	1
Cisticola_erythrops	1	0.1	0.15	1	0.15	0.2	4	1	3	1	1	1	1
Cisticola_aberrans	1	0.1	0.15	1	0.15	0.2	4	1	3	1	1	1	1
Cisticola_rufilatus	1	0.1	0.15	1	0.15	0.2	0.2	1	3	1	1	1	1
Cisticola_lais	1	0.1	0.15	1	0.15	0.2	4	1	3	1	1	1	1
Cisticola_subruficapilla	1	0.1	0.15	1	0.15	0.2	4	1	3	1	1	1	1
Cisticola_natalensis	1	0.1	0.15	1	0.15	0.2	4	1	3	1	1	1	1
Cisticola_robustus	1	0.1	0.15	1	0.15	0.2	4	1	3	1	1	1	1
Cisticola_anderseni	1	0.1	0.15	1	0.15	0.2	0.2	0.05	3	1	1	1	1
Cisticola_juncidis	1	0.1	0.15	1	0.15	0.2	4	1	3	1	1	1	1
Cisticola_haesitatus	1	0.1	0.15	1	0.15	0.2	0.2	1	0.15	1	1	1	1
Cisticola_cherina	1	0.1	0.15	1	0.15	0.2	4	1	3	1	1	1	1
Cisticola_dambo	1	0.1	0.15	1	0.15	0.2	0.2	1	0.15	1	1	1	1
Cisticola_eximius	1	0.1	0.15	1	0.15	0.2	0.2	1	3	1	1	1	1
Cisticola_brunnescens	1	0.1	0.15	1	0.15	0.2	4	1	3	1	1	1	1
Cisticola_ayresii	1	0.1	0.15	1	0.15	0.2	4	1	3	1	1	1	1
Cisticola_textrix	1	0.1	0.15	1	0.15	0.2	4	1	3	1	1	1	1
Cisticola_exilis	1	0.1	0.15	1	0.15	0.2	4	1	3	1	1	1	1
Scepomycter_winifredae	1	0.1	0.15	0.05	0.15	0.2	0.2	1	0.15	1	1	1	1
Eminia_lepida	1	0.1	0.15	1	0.15	0.2	4	1	3	1	1	1	1
Hypergerus_atriceps	1	0.1	0.15	1	0.15	0.2	0.2	1	3	1	1	1	1
Bathmocercus_rufus	1	0.1	0.15	1	0.15	0.2	4	1	3	1	1	1	1
Malcorus_pectoralis	1	0.1	0.15	1	0.15	0.2	4	1	3	1	1	1	1
Incana_incana	1	0.1	0.15	1	0.15	0.2	0.2	1	0.15	1	1	1	1
Euryptila_subcinnamomea	1	0.1	0.15	1	0.15	0.2	0.2	1	3	1	1	1	1
Bathmocercus_cerviniventris	1	0.1	0.15	1	0.15	0.2	0.2	1	0.15	1	1	1	1
Prinia_crinigera	1	0.1	0.15	1	0.15	0.2	4	1	3	1	1	1	1
Prinia_polychroa	1	0.1	0.15	1	0.15	0.2	4	1	3	1	1	1	1
Prinia_striata	0.05	0.1	0.15	1	0.15	0.2	0.2	1	3	1	1	1	1
Prinia_flavicans	1	0.1	0.15	1	0.15	0.2	4	1	3	1	1	1	1
Prinia_maculosa	1	0.1	3	1	3	4	4	1	3	1	1	1	1
Prinia_hypoxantha	1	0.1	0.15	1	0.15	0.2	4	1	3	1	1	1	1
Prinia_somalica	1	0.1	0.15	1	0.15	0.2	4	1	3	1	1	1	1
Prinia_cooki	0.05	0.1	0.15	1	0.15	0.2	0.2	1	3	1	1	1	1
Prinia_rocki	0.05	0.1	0.15	1	0.15	0.2	0.2	1	3	1	1	1	1
Prinia_erythroptera	1	0.1	0.15	1	0.15	0.2	4	1	3	1	1	1	1
Prinia_fluviatilis	1	0.1	0.15	1	0.15	0.2	4	1	3	1	1	1	1
Prinia_bairdii	1	0.1	0.15	1	0.15	0.2	4	1	3	1	1	1	1
Prinia_rufifrons	1	0.1	0.15	0.05	0.15	0.2	4	1	3	1	1	1	1
Prinia_subflava	1	0.1	0.15	1	0.15	0.2	4	1	3	1	1	1	1
Prinia_khasiana	1	0.1	0.15	0.05	0.15	0.2	0.2	0.05	3	1	0.05	1	1
Prinia_sylvatica	1	0.1	0.15	1	0.15	0.2	4	1	3	1	1	1	1
Prinia_superciliaris	1	0.1	0.15	1	0.15	0.2	4	1	3	1	1	1	1
Prinia_familiaris	1	0.1	0.15	1	0.15	0.2	0.2	1	3	1	1	1	1
Prinia_atrogularis	1	0.1	0.15	1	0.15	0.2	0.2	1	3	1	1	1	1
Prinia_buchanani	1	0.1	0.15	1	0.15	0.2	4	1	3	1	1	1	1
Prinia_inornata	1	0.1	0.15	1	0.15	0.2	4	1	3	1	1	1	1
Prinia_cinereocapilla	1	0.1	0.15	1	0.15	0.2	0.2	1	3	1	1	1	1
Prinia_rufescens	1	0.1	0.15	1	0.15	0.2	4	1	3	1	1	1	1
Prinia_hodgsonii	1	0.1	0.15	1	0.15	0.2	4	1	3	1	1	1	1
Prinia_molleri	1	0.1	0.15	1	0.15	0.2	0.2	1	3	1	1	1	1
Prinia_flaviventris	1	0.1	0.15	1	0.15	0.2	4	1	3	1	1	1	1
Prinia_socialis	1	0.1	3	1	3	4	4	1	3	1	1	1	1
Prinia_gracilis	1	0.1	0.15	1	0.15	0.2	4	1	3	1	1	1	1
Prinia_lepida	0.05	0.1	0.15	1	0.15	0.2	4	1	3	1	1	1	1
Apalis_ruddi	1	0.1	0.15	1	0.15	0.2	4	1	3	1	1	1	1
Apalis_chapini	1	0.1	0.15	1	0.15	0.2	0.2	1	3	1	1	1	1
Apalis_kaboboensis	1	0.1	0.15	1	0.15	0.2	0.2	1	0.15	1	1	1	1
Apalis_porphyrolaema	1	0.1	0.15	1	0.15	0.2	4	1	3	1	1	1	1
Apalis_melanocephala	1	0.1	0.15	1	0.15	0.2	4	1	3	1	1	1	1
Apalis_cinerea	1	0.1	0.15	1	0.15	0.2	4	1	3	1	1	1	1
Apalis_karamojae	1	0.1	0.15	1	0.15	0.2	0.2	1	3	1	1	1	1
Apalis_alticola	1	0.1	0.15	1	0.15	0.2	4	0.05	3	1	1	1	1
Apalis_argentea	1	0.1	0.15	1	0.15	0.2	4	0.05	3	1	1	1	1
Apalis_rufogularis	1	0.1	0.15	1	0.15	0.2	4	1	3	1	1	1	1
Apalis_binotata	1	0.1	0.15	1	0.15	0.2	4	1	3	1	1	1	1
Apalis_personata	1	0.1	0.15	1	0.15	0.2	4	1	3	1	1	1	1
Apalis_flavida	1	0.1	0.15	1	0.15	0.2	4	1	3	1	1	1	1
Apalis_chariessa	1	0.1	0.15	1	0.15	0.2	0.2	1	3	1	1	1	1
Apalis_nigriceps	1	0.1	0.15	1	0.15	0.2	4	1	3	1	1	1	1
Apalis_jacksoni	1	0.1	0.15	1	0.15	0.2	4	1	3	1	1	1	1
Apalis_lynesi	1	0.1	0.15	1	0.15	0.2	0.2	1	0.15	1	1	1	1
Apalis_thoracica	1	0.1	0.15	1	0.15	0.2	4	1	3	1	1	1	1
Apalis_fuscigularis	1	0.1	0.15	1	0.15	0.2	0.2	1	3	1	1	1	1
Apalis_flavigularis	1	0.1	0.15	1	0.15	0.2	0.2	1	3	1	1	1	1
Phyllolais_pulchella	1	0.1	0.15	1	0.15	0.2	4	1	3	1	1	1	1
Spiloptila_clamans	1	0.1	0.15	1	0.15	0.2	4	1	3	1	1	1	1
Artisornis_metopias	1	0.1	0.15	1	0.15	0.2	4	1	3	1	1	1	1
Artisornis_moreaui	1	0.1	0.15	1	0.15	0.2	0.2	1	3	1	1	1	1
Oreolais_pulcher	1	0.1	0.15	1	0.15	0.2	4	1	3	1	1	1	1
Oreolais_ruwenzorii	1	0.1	0.15	1	0.15	0.2	4	1	3	1	1	1	1
Urolais_epichlorus	1	0.1	0.15	1	0.15	0.2	0.2	1	3	1	1	1	1
Oreophilais_robertsi	1	0.1	0.15	0.05	0.15	0.2	0.2	1	3	1	1	1	1
Phragmacia_substriata	1	0.1	0.15	1	0.15	0.2	0.2	1	3	1	1	1	1
Schistolais_leontica	1	0.1	0.15	0.05	0.15	0.2	0.2	1	3	1	1	1	1
Schistolais_leucopogon	1	0.1	0.15	0.05	0.15	0.2	4	1	3	1	1	1	1
Drymocichla_incana	1	0.1	0.15	1	0.15	0.2	0.2	1	3	1	1	1	1
Eremomela_atricollis	1	0.1	0.15	1	0.15	0.2	0.2	1	3	1	1	1	1
Eremomela_usticollis	1	0.1	0.15	1	0.15	0.2	4	1	3	1	1	1	1
Eremomela_scotops	1	0.1	0.15	1	0.15	0.2	0.2	1	3	1	1	1	1
Eremomela_turneri	1	0.1	0.15	1	0.15	0.2	4	1	3	1	1	1	1
Eremomela_gregalis	1	0.1	0.15	1	0.15	0.2	0.2	1	3	1	1	1	1
Eremomela_badiceps	1	0.1	0.15	1	0.15	0.2	4	1	3	1	1	1	1
Eremomela_canescens	1	0.1	0.15	1	0.15	0.2	0.2	0.05	3	1	1	1	1
Eremomela_flavicrissalis	1	0.1	0.15	1	0.15	0.2	0.2	1	3	1	1	1	1
Eremomela_salvadorii	0.05	0.1	0.15	1	0.15	0.2	0.2	1	0.15	1	1	1	1
Eremomela_icteropygialis	1	0.1	0.15	1	0.15	0.2	4	1	3	1	1	1	1
Eremomela_pusilla	1	0.1	0.15	1	0.15	0.2	4	1	3	1	1	1	1
Calamonastes_fasciolatus	1	0.1	0.15	0.05	0.15	0.2	0.2	1	3	1	1	1	1
Calamonastes_stierlingi	1	0.1	0.15	0.05	0.15	0.2	4	1	3	1	1	1	1
Calamonastes_simplex	1	0.1	0.15	0.05	0.15	0.2	4	1	3	1	1	1	1
Calamonastes_undosus	1	0.1	0.15	0.05	0.15	0.2	4	1	3	1	1	1	1
Camaroptera_brachyura	1	0.1	0.15	1	0.15	0.2	4	1	3	1	1	1	1
Camaroptera_harterti	1	0.1	0.15	1	0.15	0.2	0.2	1	0.15	1	1	1	1
Camaroptera_chloronota	1	0.1	0.15	1	0.15	0.2	4	1	3	1	1	1	1
Camaroptera_superciliaris	1	0.1	0.15	1	0.15	0.2	4	1	3	1	1	1	1
Poliolais_lopezi	1	0.1	0.15	0.05	0.15	0.2	0.2	1	3	1	1	1	1
Micromacronus_leytensis	1	0.1	0.15	1	0.15	0.2	0.2	1	0.15	1	1	1	1
Micromacronus_sordidus	1	0.1	0.15	1	0.15	0.2	0.2	1	3	1	1	1	1
Apalis_chirindensis	1	0.1	0.15	1	0.15	0.2	0.2	1	3	1	1	1	1
Orthotomus_atrogularis	1	0.1	0.15	1	0.15	0.2	4	1	3	1	1	1	1
Orthotomus_sepium	1	0.1	0.15	1	0.15	0.2	0.2	1	3	1	1	1	1
Orthotomus_sericeus	1	0.1	0.15	1	0.15	0.2	4	1	3	1	1	1	1
Orthotomus_frontalis	1	0.1	0.15	1	0.15	0.2	0.2	1	3	1	1	1	1
Orthotomus_chaktomuk	1	0.1	0.15	1	0.15	0.2	0.2	1	3	1	1	1	1
Orthotomus_ruficeps	1	0.1	0.15	1	0.15	0.2	4	1	3	1	1	1	1
Orthotomus_sutorius	1	0.1	0.15	1	3	4	4	1	3	1	1	1	1
Orthotomus_chloronotus	1	0.1	0.15	1	0.15	0.2	0.2	1	3	1	1	1	1
Orthotomus_derbianus	1	0.1	0.15	1	0.15	0.2	4	1	3	1	1	1	1
Orthotomus_castaneiceps	1	0.1	0.15	1	0.15	0.2	0.2	1	3	1	1	1	1
Orthotomus_cinereiceps	1	0.1	0.15	1	0.15	0.2	0.2	1	3	1	1	1	1
Orthotomus_nigriceps	1	0.1	0.15	1	0.15	0.2	0.2	1	3	1	1	1	1
Orthotomus_samarensis	1	0.1	0.15	1	0.15	0.2	0.2	1	3	1	1	1	1
Apalis_bamendae	1	0.1	0.15	1	0.15	0.2	0.2	1	3	1	1	1	1
Apalis_goslingi	1	0.1	0.15	1	0.15	0.2	0.2	1	0.15	1	1	1	1
Apalis_sharpii	1	0.1	0.15	1	0.15	0.2	4	1	3	1	1	1	1
Neomixis_striatigula	1	0.1	0.15	1	0.15	0.2	4	1	3	1	1	1	1
Neomixis_tenella	1	0.1	0.15	1	0.15	0.2	4	1	3	1	1	1	1
Neomixis_viridis	1	0.1	0.15	1	0.15	0.2	4	1	3	1	1	1	1
Macrosphenus_concolor	1	0.1	0.15	1	0.15	0.2	4	1	3	1	1	1	1
Macrosphenus_pulitzeri	1	0.1	0.15	1	0.15	0.2	0.2	1	0.15	1	1	1	1
Sylvietta_ruficapilla	1	0.1	0.15	1	0.15	0.2	0.2	1	3	1	1	1	1
Macrosphenus_kempi	1	0.1	0.15	1	0.15	0.2	4	1	3	1	1	1	1
Sphenoeacus_afer	1	0.1	0.15	1	0.15	0.2	4	1	3	1	1	1	1
Achaetops_pycnopygius	1	0.1	0.15	1	0.15	0.2	0.2	1	3	1	1	1	1
Sylvietta_isabellina	1	0.1	0.15	1	0.15	0.2	0.2	1	3	1	1	1	1
Melocichla_mentalis	1	0.1	0.15	1	0.15	0.2	4	1	3	1	1	1	1
Sylvietta_leucophrys	1	0.1	0.15	1	0.15	0.2	4	1	3	1	1	1	1
Sylvietta_whytii	1	0.1	0.15	1	0.15	0.2	4	1	3	1	1	1	1
Cryptillas_victorini	1	0.1	0.15	0.05	0.15	0.2	4	1	3	1	1	1	1
Sylvietta_philippae	1	0.1	0.15	1	0.15	0.2	0.2	1	0.15	0.05	1	0.05	0.05
Sylvietta_virens	1	0.1	0.15	1	0.15	0.2	4	1	3	1	1	1	1
Sylvietta_brachyura	1	0.1	0.15	1	0.15	0.2	4	1	3	1	1	1	1
Sylvietta_rufescens	1	0.1	0.15	1	0.15	0.2	4	1	3	1	1	1	1
Macrosphenus_kretschmeri	1	0.1	0.15	1	0.15	0.2	0.2	1	3	1	1	1	1
Macrosphenus_flavicans	1	0.1	0.15	1	0.15	0.2	4	1	3	1	1	1	1
Sylvietta_denti	1	0.1	0.15	1	0.15	0.2	4	1	3	1	1	1	1
Nicator_chloris	1	0.1	0.15	1	0.15	0.2	4	1	3	1	1	1	1
Nicator_gularis	1	0.1	0.15	1	0.15	0.2	4	1	3	1	1	1	1
Nicator_vireo	1	0.1	0.15	1	0.15	0.2	4	1	3	1	1	1	1
Alaudala_raytal	1	0.1	0.15	1	0.15	0.2	4	1	3	1	1	1	1
Alaudala_rufescens	1	0.1	0.15	1	0.15	0.2	4	1	3	1	1	1	1
Alaudala_heinei	1	0.1	0.15	1	0.15	0.2	4	1	3	1	1	1	1
Alaudala_cheleensis	1	0.1	0.15	1	0.15	0.2	4	1	3	1	1	1	1
Alaudala_somalica	1	0.1	0.15	1	0.15	0.2	4	1	3	1	1	1	1
Eremalauda_dunni	1	0.1	0.15	1	0.15	0.2	0.2	1	0.15	1	1	1	1
Eremalauda_eremodites	1	0.1	0.15	1	0.15	0.2	0.2	1	3	1	1	1	1
Chersophilus_duponti	1	0.1	0.15	1	0.15	0.2	4	1	3	1	1	1	1
Melanocorypha_calandra	1	0.1	0.15	1	3	4	4	1	3	1	1	1	1
Melanocorypha_yeltoniensis	1	0.1	0.15	1	0.15	0.2	0.2	1	0.15	1	1	1	1
Melanocorypha_maxima	1	0.1	0.15	1	0.15	0.2	0.2	1	3	1	1	1	1
Melanocorypha_mongolica	1	0.1	0.15	1	0.15	0.2	4	1	3	1	1	1	1
Melanocorypha_bimaculata	1	0.1	0.15	1	0.15	0.2	4	1	3	1	1	1	1
Calandrella_acutirostris	1	0.1	0.15	1	0.15	0.2	4	1	3	1	1	1	1
Calandrella_cinerea	1	0.1	0.15	1	0.15	0.2	4	1	3	1	1	1	1
Calandrella_dukhunensis	1	0.1	0.15	1	0.15	0.2	0.2	1	3	1	1	1	1
Calandrella_brachydactyla	1	0.1	0.15	1	0.15	0.2	4	1	3	1	1	1	1
Calandrella_blanfordi	1	0.1	0.15	1	0.15	0.2	4	1	0.15	1	1	1	1
Calandrella_eremica	1	0.1	0.15	1	0.15	0.2	0.2	1	3	1	1	1	1
Eremophila_alpestris	1	2	3	1	3	4	4	1	3	1	1	1	1
Eremophila_bilopha	1	0.1	0.15	1	0.15	0.2	0.2	1	3	1	1	1	1
Galerida_cristata	1	0.1	3	1	3	4	4	1	3	1	1	1	1
Galerida_malabarica	1	0.1	0.15	1	0.15	0.2	4	1	3	1	1	1	1
Galerida_theklae	1	0.1	3	1	3	4	4	1	3	1	1	1	1
Galerida_deva	1	0.1	0.15	1	0.15	0.2	4	1	3	1	1	1	1
Galerida_magnirostris	1	0.1	0.15	1	0.15	0.2	4	1	3	1	1	1	1
Galerida_modesta	1	0.1	0.15	1	0.15	0.2	4	1	3	1	1	1	1
Alauda_arvensis	1	2	0.15	1	0.15	0.2	4	1	3	1	1	1	1
Alauda_gulgula	1	0.1	0.15	1	0.15	0.2	4	1	3	1	1	1	1
Alauda_razae	1	0.1	0.15	1	0.15	0.2	0.2	1	0.15	1	1	1	1
Alauda_leucoptera	1	0.1	0.15	1	0.15	0.2	0.2	1	3	1	1	1	1
Spizocorys_obbiensis	1	0.1	0.15	1	0.15	0.2	0.2	1	0.15	0.05	1	0.05	0.05
Spizocorys_sclateri	1	0.1	0.15	1	0.15	0.2	0.2	1	3	1	1	1	1
Spizocorys_fremantlii	1	0.1	0.15	1	0.15	0.2	4	1	3	1	1	1	1
Spizocorys_fringillaris	1	0.1	0.15	1	0.15	0.2	0.2	1	3	1	1	1	1
Spizocorys_conirostris	1	0.1	0.15	1	0.15	0.2	0.2	1	3	1	1	1	1
Spizocorys_personata	1	0.1	0.15	1	0.15	0.2	0.2	1	0.15	1	1	1	1
Spizocorys_starki	1	0.1	0.15	0.05	0.15	0.2	0.2	1	3	1	1	1	1
Lullula_arborea	1	0.1	0.15	1	0.15	0.2	4	1	3	1	1	1	1
Mirafra_albicauda	1	0.1	0.15	1	0.15	0.2	0.2	1	3	1	1	1	1
Mirafra_cheniana	1	0.1	0.15	1	0.15	0.2	0.2	1	3	1	1	1	1
Mirafra_javanica	1	0.1	0.15	1	0.15	0.2	4	1	3	1	1	1	1
Mirafra_pulpa	1	0.1	0.15	1	0.15	0.2	0.2	1	0.15	1	1	1	1
Mirafra_williamsi	1	0.1	0.15	1	0.15	0.2	0.2	1	3	1	1	1	1
Mirafra_cordofanica	1	0.1	0.15	1	0.15	0.2	0.2	1	0.15	0.05	1	0.05	0.05
Mirafra_passerina	1	0.1	0.15	1	0.15	0.2	0.2	1	3	1	1	1	1
Mirafra_assamica	1	0.1	0.15	1	0.15	0.2	4	1	3	1	1	1	1
Mirafra_erythroptera	1	0.1	0.15	1	0.15	0.2	4	1	3	1	1	1	1
Mirafra_affinis	1	0.1	3	1	3	4	4	1	3	1	1	1	1
Mirafra_erythrocephala	1	0.1	0.15	1	0.15	0.2	4	1	3	1	1	1	1
Mirafra_microptera	1	0.1	0.15	1	0.15	0.2	0.2	1	3	1	1	1	1
Mirafra_ashi	0.05	0.1	0.15	1	0.15	0.2	0.2	1	0.15	0.05	1	0.05	0.05
Mirafra_somalica	1	0.1	0.15	1	0.15	0.2	0.2	1	0.15	0.05	1	0.05	0.05
Mirafra_hypermetra	1	0.1	0.15	1	0.15	0.2	0.2	1	3	1	1	1	1
Mirafra_sharpii	1	0.1	0.15	0.05	0.15	0.2	0.2	0.05	0.15	0.05	0.05	0.05	0.05
Mirafra_africana	1	0.1	0.15	1	0.15	0.2	4	1	3	1	1	1	1
Mirafra_apiata	1	0.1	0.15	1	0.15	0.2	4	1	3	1	1	1	1
Mirafra_fasciolata	1	0.1	0.15	1	0.15	0.2	0.2	1	3	1	1	1	1
Mirafra_angolensis	1	0.1	0.15	1	0.15	0.2	0.2	1	3	1	1	1	1
Mirafra_rufocinnamomea	1	0.1	0.15	1	0.15	0.2	4	1	3	1	1	1	1
Mirafra_collaris	1	0.1	0.15	1	0.15	0.2	0.2	1	0.15	1	1	1	1
Heteromirafra_archeri	1	0.1	0.15	1	0.15	0.2	0.2	1	3	1	1	1	1
Heteromirafra_ruddi	1	0.1	0.15	1	0.15	0.2	0.2	1	3	1	1	1	1
Calendulauda_burra	1	0.1	0.15	0.05	0.15	0.2	0.2	1	3	1	1	1	1
Calendulauda_erythrochlamys	1	0.1	0.15	0.05	0.15	0.2	0.2	1	3	1	1	1	1
Calendulauda_albescens	1	0.1	0.15	0.05	0.15	0.2	4	1	3	1	1	1	1
Calendulauda_africanoides	1	0.1	0.15	0.05	0.15	0.2	4	1	3	1	1	1	1
Calendulauda_poecilosterna	1	0.1	0.15	0.05	0.15	0.2	4	1	3	1	1	1	1
Mirafra_gilletti	1	0.1	0.15	1	0.15	0.2	0.2	1	3	1	1	1	1
Calendulauda_sabota	1	0.1	0.15	0.05	0.15	0.2	4	1	3	1	1	1	1
Mirafra_rufa	1	0.1	0.15	1	0.15	0.2	0.2	1	0.15	0.05	1	0.05	0.05
Eremopterix_griseus	1	0.1	3	1	3	4	0.2	1	3	1	1	1	1
Eremopterix_leucotis	1	0.1	0.15	1	0.15	0.2	4	1	3	1	1	1	1
Eremopterix_nigriceps	1	0.1	0.15	1	0.15	0.2	4	1	3	1	1	1	1
Eremopterix_leucopareia	1	0.1	0.15	1	0.15	0.2	4	1	3	1	1	1	1
Eremopterix_signatus	1	0.1	0.15	1	0.15	0.2	0.2	1	3	1	1	1	1
Eremopterix_verticalis	1	0.1	0.15	1	0.15	0.2	4	1	3	1	1	1	1
Eremopterix_hova	1	0.1	0.15	1	0.15	0.2	4	1	3	1	1	1	1
Eremopterix_australis	1	0.1	0.15	1	0.15	0.2	0.2	1	3	1	1	1	1
Ammomanes_deserti	1	0.1	0.15	1	0.15	0.2	4	1	3	1	1	1	1
Ammomanes_phoenicura	1	0.1	0.15	1	3	4	4	1	3	1	1	1	1
Ammomanes_cinctura	1	0.1	0.15	1	0.15	0.2	4	1	3	1	1	1	1
Ramphocoris_clotbey	1	0.1	0.15	0.05	0.15	0.2	4	1	3	1	1	1	1
Pinarocorys_erythropygia	1	0.1	0.15	1	0.15	0.2	0.2	1	0.15	1	1	1	1
Pinarocorys_nigricans	1	0.1	0.15	1	0.15	0.2	0.2	1	3	1	1	1	1
Certhilauda_curvirostris	1	0.1	0.15	1	0.15	0.2	0.2	1	3	1	1	1	1
Certhilauda_semitorquata	1	0.1	0.15	1	0.15	0.2	4	1	3	1	1	1	1
Certhilauda_subcoronata	1	0.1	0.15	1	0.15	0.2	4	1	3	1	1	1	1
Certhilauda_chuana	1	0.1	0.15	1	0.15	0.2	0.2	1	3	1	1	1	1
Ammomanopsis_grayi	1	0.1	0.15	0.05	0.15	0.2	0.2	1	3	1	1	1	1
Chersomanes_albofasciata	1	0.1	0.15	1	0.15	0.2	4	1	3	1	1	1	1
Alaemon_alaudipes	1	0.1	0.15	1	0.15	0.2	4	1	3	1	1	1	1
Alaemon_hamertoni	1	0.1	0.15	1	0.15	0.2	0.2	1	0.15	0.05	1	0.05	0.05
Panurus_biarmicus	1	0.1	0.15	1	0.15	0.2	4	1	3	1	1	1	1
Poecile_montanus	1	0.1	0.15	0.05	0.15	0.2	4	1	3	1	1	1	1
Poecile_weigoldicus	1	0.1	0.15	0.05	0.15	0.2	0.2	1	3	1	1	1	1
Poecile_hypermelaenus	1	0.1	0.15	0.05	0.15	0.2	0.2	1	3	1	1	1	1
Poecile_hyrcanus	1	0.1	0.15	0.05	0.15	0.2	0.2	1	3	1	1	1	1
Poecile_palustris	1	0.1	0.15	0.05	3	4	4	1	3	1	1	1	1
Poecile_davidi	1	0.1	0.15	0.05	0.15	0.2	0.2	1	3	1	1	1	1
Poecile_atricapillus	1	2	3	0.05	3	4	4	1	3	1	1	1	1
Poecile_carolinensis	1	2	3	0.05	3	4	4	1	3	1	1	1	1
Poecile_gambeli	1	2	3	0.05	3	4	4	1	3	1	1	1	1
Poecile_sclateri	1	2	3	0.05	3	4	4	1	3	1	1	1	1
Poecile_hudsonicus	1	2	3	0.05	3	4	4	1	3	1	1	1	1
Poecile_rufescens	1	2	3	0.05	3	4	4	1	3	1	1	1	1
Poecile_cinctus	1	2	0.15	0.05	0.15	0.2	4	1	3	1	1	1	1
Poecile_lugubris	1	0.1	0.15	0.05	0.15	0.2	4	1	3	1	1	1	1
Poecile_superciliosus	1	0.1	0.15	0.05	0.15	0.2	0.2	1	3	1	1	1	1
Sittiparus_olivaceus	1	0.1	0.15	0.05	0.15	0.2	0.2	1	0.15	1	1	1	1
Sittiparus_owstoni	1	0.1	0.15	0.05	0.15	0.2	0.2	1	3	1	1	1	1
Sittiparus_castaneoventris	1	0.1	0.15	0.05	0.15	0.2	4	1	3	1	1	1	1
Sittiparus_varius	1	0.1	3	0.05	3	4	4	1	3	1	1	1	1
Sittiparus_semilarvatus	1	0.1	0.15	1	0.15	0.2	0.2	1	3	1	1	1	1
Sylviparus_modestus	1	0.1	0.15	1	0.15	0.2	0.2	1	3	1	1	1	1
Baeolophus_atricristatus	1	2	3	1	3	4	4	1	3	1	1	1	1
Baeolophus_bicolor	1	2	3	1	3	4	4	1	3	1	1	1	1
Baeolophus_inornatus	1	2	3	1	3	4	4	1	3	1	1	1	1
Baeolophus_ridgwayi	1	2	3	1	3	4	4	1	3	1	1	1	1
Baeolophus_wollweberi	1	2	3	1	3	4	4	1	3	1	1	1	1
Lophophanes_cristatus	1	0.1	0.15	0.05	0.15	0.2	4	1	3	1	1	1	1
Lophophanes_dichrous	1	0.1	0.15	0.05	0.15	0.2	4	1	3	1	1	1	1
Machlolophus_aplonotus	0.05	0.1	0.15	1	0.15	0.2	4	1	3	1	1	1	1
Machlolophus_spilonotus	1	0.1	0.15	1	0.15	0.2	4	1	3	1	1	1	1
Machlolophus_xanthogenys	1	0.1	0.15	1	0.15	0.2	4	1	3	1	1	1	1
Machlolophus_holsti	1	0.1	0.15	1	0.15	0.2	4	1	3	1	1	1	1
Machlolophus_nuchalis	1	0.1	0.15	1	0.15	0.2	0.2	1	3	1	1	1	1
Parus_cinereus	0.05	0.1	0.15	1	0.15	0.2	4	1	3	1	1	1	1
Parus_minor	0.05	0.1	3	1	3	4	4	1	3	1	1	1	1
Parus_major	1	0.1	3	1	3	4	4	1	3	1	1	1	1
Parus_monticolus	1	0.1	0.15	1	3	4	4	1	3	1	1	1	1
Pseudopodoces_humilis	1	0.1	0.15	0.05	0.15	0.2	0.2	1	3	1	1	1	1
Melaniparus_afer	1	0.1	0.15	1	0.15	0.2	4	1	3	1	1	1	1
Melaniparus_cinerascens	1	0.1	0.15	1	0.15	0.2	0.2	1	3	1	1	1	1
Melaniparus_leuconotus	1	0.1	0.15	1	0.15	0.2	4	1	3	1	1	1	1
Melaniparus_fringillinus	1	0.1	0.15	1	0.15	0.2	4	1	3	1	1	1	1
Melaniparus_thruppi	1	0.1	0.15	1	0.15	0.2	4	1	3	1	1	1	1
Melaniparus_fasciiventer	1	0.1	0.15	1	0.15	0.2	4	1	3	1	1	1	1
Melaniparus_griseiventris	1	0.1	0.15	1	0.15	0.2	4	1	3	1	1	1	1
Melaniparus_funereus	1	0.1	0.15	1	0.15	0.2	4	1	3	1	1	1	1
Melaniparus_carpi	1	0.1	0.15	1	0.15	0.2	0.2	0.05	3	1	1	1	1
Melaniparus_niger	1	0.1	0.15	1	0.15	0.2	4	1	3	1	1	1	1
Melaniparus_albiventris	1	0.1	0.15	1	0.15	0.2	0.2	1	3	1	1	1	1
Melaniparus_rufiventris	1	0.1	0.15	1	0.15	0.2	0.2	1	3	1	1	1	1
Melaniparus_guineensis	1	0.1	0.15	1	0.15	0.2	4	1	3	1	1	1	1
Melaniparus_leucomelas	1	0.1	0.15	1	0.15	0.2	4	1	3	1	1	1	1
Cyanistes_caeruleus	1	0.1	3	0.05	3	4	4	1	3	1	1	1	1
Cyanistes_cyanus	1	0.1	0.15	0.05	0.15	0.2	4	1	3	1	1	1	1
Cyanistes_teneriffae	1	0.1	0.15	1	0.15	0.2	0.2	0.05	3	1	1	1	1
Periparus_amabilis	1	0.1	0.15	0.05	0.15	0.2	0.2	1	3	1	1	1	1
Periparus_elegans	1	0.1	0.15	0.05	0.15	0.2	4	1	3	1	1	1	1
Periparus_venustulus	1	0.1	0.15	0.05	0.15	0.2	4	1	3	1	1	1	1
Periparus_rubidiventris	1	0.1	0.15	0.05	0.15	0.2	4	1	3	1	1	1	1
Periparus_rufonuchalis	1	0.1	0.15	0.05	0.15	0.2	4	1	3	1	1	1	1
Periparus_ater	1	0.1	0.15	0.05	0.15	0.2	4	1	3	1	1	1	1
Melanochlora_sultanea	1	0.1	0.15	1	0.15	0.2	4	1	3	1	1	1	1
Cephalopyrus_flammiceps	1	0.1	0.15	1	0.15	0.2	4	1	3	1	1	1	1
Remiz_consobrinus	1	0.1	0.15	1	0.15	0.2	4	1	3	1	1	1	1
Remiz_coronatus	1	0.1	0.15	1	0.15	0.2	4	1	3	1	1	1	1
Remiz_macronyx	0.05	0.1	0.15	1	0.15	0.2	0.2	1	0.15	1	1	1	1
Remiz_pendulinus	1	0.1	0.15	1	0.15	0.2	4	1	3	1	1	1	1
Anthoscopus_minutus	1	0.1	0.15	1	0.15	0.2	4	1	3	1	1	1	1
Anthoscopus_parvulus	1	0.1	0.15	1	0.15	0.2	4	1	3	1	1	1	1
Anthoscopus_caroli	1	0.1	0.15	1	0.15	0.2	4	1	3	1	1	1	1
Anthoscopus_punctifrons	1	0.1	0.15	1	0.15	0.2	0.2	1	0.15	1	1	1	1
Anthoscopus_musculus	1	0.1	0.15	1	0.15	0.2	4	1	3	1	1	1	1
Anthoscopus_flavifrons	1	0.1	0.15	1	0.15	0.2	0.2	1	3	1	1	1	1
Auriparus_flaviceps	1	2	3	1	3	4	4	1	3	1	1	1	1
Heteromyias_albispecularis	1	0.1	0.15	1	0.15	0.2	0.2	1	0.15	1	1	1	1
Heteromyias_cinereifrons	1	0.1	0.15	1	0.15	0.2	4	1	3	1	1	1	1
Heteromyias_armiti	1	0.1	0.15	0.05	0.15	0.2	0.2	0.05	3	1	0.05	1	1
Heteromyias_brachyurus	1	0.1	0.15	0.05	0.15	0.2	0.2	0.05	0.15	1	0.05	1	1
Poecilodryas_cerviniventris	1	0.1	0.15	1	0.15	0.2	0.2	1	3	1	1	1	1
Poecilodryas_hypoleuca	1	0.1	0.15	1	0.15	0.2	0.2	1	3	1	1	1	1
Poecilodryas_superciliosa	1	0.1	0.15	1	0.15	0.2	4	1	3	1	1	1	1
Plesiodryas_albonotata	1	0.1	0.15	0.05	0.15	0.2	0.2	0.05	3	1	0.05	1	1
Melanodryas_cryptoleuca	1	0.1	0.15	0.05	0.15	0.2	0.2	0.05	0.15	1	0.05	1	1
Melanodryas_sigillata	1	0.1	0.15	0.05	0.15	0.2	0.2	0.05	3	1	0.05	1	1
Melanodryas_cyanus	1	0.1	0.15	0.05	0.15	0.2	0.2	0.05	3	1	0.05	1	1
Melanodryas_pulverulenta	1	0.1	0.15	0.05	0.15	0.2	0.2	0.05	3	1	0.05	1	1
Melanodryas_bimaculata	1	0.1	0.15	0.05	0.15	0.2	0.2	0.05	0.15	1	0.05	1	1
Melanodryas_cucullata	1	0.1	0.15	1	0.15	0.2	4	1	3	1	1	1	1
Melanodryas_vittata	1	0.1	0.15	1	3	4	4	1	3	1	1	1	1
Eopsaltria_australis	1	0.1	3	1	3	4	0.2	1	3	1	1	1	1
Eopsaltria_griseogularis	1	0.1	0.15	1	0.15	0.2	0.2	1	3	1	1	1	1
Eopsaltria_placens	1	0.1	0.15	0.05	0.15	0.2	0.2	0.05	0.15	1	0.05	1	1
Eopsaltria_capito	1	0.1	0.15	0.05	0.15	0.2	0.2	0.05	3	1	0.05	1	1
Eopsaltria_leucops	1	0.1	0.15	0.05	0.15	0.2	0.2	0.05	3	1	0.05	1	1
Eopsaltria_georgiana	1	0.1	0.15	1	0.15	0.2	4	1	3	1	1	1	1
Drymodes_beccarii	1	0.1	0.15	1	0.15	0.2	0.2	1	0.15	1	1	1	1
Drymodes_superciliaris	1	0.1	0.15	1	0.15	0.2	0.2	1	3	1	1	1	1
Drymodes_brunneopygia	1	0.1	0.15	1	0.15	0.2	4	1	3	1	1	1	1
Microeca_flavigaster	1	0.1	0.15	1	0.15	0.2	4	1	3	1	1	1	1
Microeca_hemixantha	1	0.1	0.15	1	0.15	0.2	0.2	1	0.15	1	1	1	1
Microeca_fascinans	1	0.1	0.15	1	0.15	0.2	4	1	3	1	1	1	1
Monachella_muelleriana	1	0.1	0.15	1	0.15	0.2	0.2	1	3	1	1	1	1
Cryptomicroeca_flaviventris	1	0.1	0.15	0.05	0.15	0.2	0.2	0.05	3	1	0.05	1	1
Devioeca_papuana	1	0.1	0.15	0.05	0.15	0.2	0.2	0.05	3	1	0.05	1	1
Kempiella_flavovirescens	1	0.1	0.15	0.05	0.15	0.2	0.2	0.05	3	1	0.05	1	1
Kempiella_griseoceps	1	0.1	0.15	0.05	0.15	0.2	0.2	0.05	3	1	0.05	1	1
Petroica_boodang	1	0.1	0.15	1	0.15	0.2	4	1	3	1	1	1	1
Petroica_phoenicea	1	0.1	0.15	1	3	4	4	1	3	1	1	1	1
Petroica_macrocephala	1	0.1	3	1	3	4	4	1	3	1	1	1	1
Petroica_traversi	1	0.1	0.15	1	0.15	0.2	0.2	1	0.15	1	1	1	1
Petroica_australis	1	0.1	0.15	1	0.15	0.2	4	1	3	1	1	1	1
Petroica_longipes	1	0.1	0.15	1	3	4	0.2	1	3	1	1	1	1
Petroica_multicolor	1	0.1	0.15	1	0.15	0.2	0.2	1	3	1	1	1	1
Eugerygone_rubra	1	0.1	0.15	1	0.15	0.2	0.2	1	3	1	1	1	1
Petroica_rosea	1	0.1	0.15	1	0.15	0.2	4	1	3	1	1	1	1
Petroica_rodinogaster	1	0.1	0.15	1	0.15	0.2	4	1	3	1	1	1	1
Petroica_archboldi	1	0.1	0.15	1	0.15	0.2	0.2	1	0.15	1	1	1	1
Petroica_bivittata	1	0.1	0.15	1	0.15	0.2	0.2	1	0.15	1	1	1	1
Petroica_goodenovii	1	0.1	0.15	1	0.15	0.2	4	1	3	1	1	1	1
Petroica_pusilla	1	0.1	0.15	1	0.15	0.2	0.2	1	3	1	1	1	1
Pachycephalopsis_hattamensis	1	0.1	0.15	1	0.15	0.2	0.2	1	3	1	1	1	1
Pachycephalopsis_poliosoma	1	0.1	0.15	1	0.15	0.2	0.2	1	0.15	1	1	1	1
Amalocichla_incerta	1	0.1	0.15	1	0.15	0.2	0.2	1	3	1	1	1	1
Amalocichla_sclateriana	1	0.1	0.15	1	0.15	0.2	0.2	1	0.15	1	1	1	1
Chaetops_aurantius	1	0.1	0.15	1	0.15	0.2	0.2	1	3	1	1	1	1
Chaetops_frenatus	1	0.1	0.15	1	0.15	0.2	4	1	3	1	1	1	1
Picathartes_gymnocephalus	1	0.1	0.15	1	0.15	0.2	4	1	3	1	1	1	1
Picathartes_oreas	1	0.1	0.15	1	0.15	0.2	0.2	1	0.15	1	1	1	1
Eupetes_macrocerus	1	0.1	0.15	1	0.15	0.2	0.2	1	3	1	1	1	1
Philesturnus_carunculatus	1	0.1	0.15	1	0.15	0.2	0.2	1	3	1	1	1	1
Philesturnus_rufusater	1	0.1	0.15	1	0.15	0.2	0.2	1	3	1	1	1	1
Heteralocha_acutirostris	1	0.1	0.15	0.05	0.15	0.2	0.2	0.05	0.15	0.05	0.05	0.05	0.05
Callaeas_cinereus	1	0.1	0.15	1	0.15	0.2	0.2	1	0.15	0.05	0.05	0.05	0.05
Callaeas_wilsoni	1	0.1	0.15	1	0.15	0.2	0.2	1	3	1	1	1	1
Notiomystis_cincta	1	0.1	0.15	1	0.15	0.2	0.2	1	3	1	1	1	1
Melanocharis_arfakiana	1	0.1	0.15	1	0.15	0.2	0.2	1	0.15	1	1	1	1
Melanocharis_nigra	1	0.1	0.15	1	0.15	0.2	0.2	1	3	1	1	1	1
Melanocharis_longicauda	1	0.1	0.15	1	0.15	0.2	0.2	1	3	1	1	1	1
Melanocharis_piperata	1	0.1	0.15	0.05	0.15	0.2	0.2	0.05	0.15	1	0.05	1	1
Melanocharis_crassirostris	1	0.1	0.15	0.05	0.15	0.2	0.2	1	0.15	1	1	1	1
Melanocharis_versteri	1	0.1	0.15	1	0.15	0.2	4	1	3	1	1	1	1
Melanocharis_citreola	1	0.1	0.15	1	0.15	0.2	0.2	0.05	0.15	0.05	1	0.05	0.05
Melanocharis_striativentris	1	0.1	0.15	1	0.15	0.2	0.2	1	0.15	1	1	1	1
Oedistoma_iliolophus	1	0.1	0.15	0.05	0.15	0.2	0.2	1	3	1	1	1	1
Oedistoma_pygmaeum	1	0.1	0.15	1	0.15	0.2	0.2	1	3	1	1	1	1
Toxorhamphus_novaeguineae	1	0.1	0.15	1	0.15	0.2	0.2	1	3	1	1	1	1
Toxorhamphus_poliopterus	1	0.1	0.15	1	0.15	0.2	0.2	1	3	1	1	1	1
Cnemophilus_loriae	1	0.1	0.15	1	0.15	0.2	0.2	1	3	1	1	1	1
Loboparadisea_sericea	1	0.1	0.15	1	0.15	0.2	0.2	1	0.15	1	1	1	1
Cnemophilus_macgregorii	1	0.1	0.15	1	0.15	0.2	0.2	1	3	1	1	1	1
Corvus_bennetti	1	0.1	0.15	1	3	4	4	1	3	1	1	1	1
Corvus_orru	1	0.1	3	1	3	4	4	1	3	1	1	1	1
Corvus_insularis	1	0.1	0.15	1	0.15	0.2	0.2	1	3	1	1	1	1
Corvus_mellori	1	0.1	3	1	3	4	4	1	3	1	1	1	1
Corvus_tasmanicus	1	0.1	3	1	3	4	4	1	3	1	1	1	1
Corvus_coronoides	1	0.1	3	1	3	4	4	1	3	1	1	1	1
Corvus_tristis	1	0.1	0.15	1	0.15	0.2	4	1	3	1	1	1	1
Corvus_fuscicapillus	1	0.1	0.15	1	0.15	0.2	0.2	1	3	1	1	1	1
Corvus_violaceus	1	0.1	0.15	1	0.15	0.2	0.2	1	3	1	1	1	1
Corvus_meeki	1	0.1	0.15	1	0.15	0.2	0.2	1	0.15	1	1	1	1
Corvus_woodfordi	1	0.1	0.15	1	0.15	0.2	0.2	1	3	1	1	1	1
Corvus_moneduloides	1	0.1	0.15	1	0.15	0.2	0.2	1	3	1	1	1	1
Corvus_validus	1	0.1	0.15	1	0.15	0.2	0.2	1	3	1	1	1	1
Corvus_typicus	1	0.1	0.15	1	0.15	0.2	0.2	1	3	1	1	1	1
Corvus_unicolor	1	0.1	0.15	1	0.15	0.2	0.2	1	0.15	1	1	1	1
Corvus_enca	1	0.1	0.15	1	0.15	0.2	4	1	3	1	1	1	1
Corvus_pusillus	0.05	0.1	0.15	0.05	0.15	0.2	0.2	0.05	3	1	0.05	1	1
Corvus_kubaryi	1	0.1	0.15	1	0.15	0.2	0.2	1	3	1	1	1	1
Corvus_macrorhynchos	1	0.1	0.15	1	0.15	0.2	4	1	3	1	1	1	1
Corvus_splendens	1	0.1	3	1	3	4	4	1	3	1	1	1	1
Corvus_florensis	1	0.1	0.15	1	0.15	0.2	0.2	1	3	1	1	1	1
Corvus_cornix	0.05	0.1	0.15	1	0.15	0.2	4	1	3	1	1	1	1
Corvus_corone	1	0.1	0.15	1	0.15	0.2	4	1	3	1	1	1	1
Corvus_pectoralis	1	0.1	0.15	0.05	0.15	0.2	0.2	1	3	1	1	1	1
Corvus_brachyrhynchos	1	2	3	1	3	4	4	1	3	1	1	1	1
Corvus_rhipidurus	1	0.1	0.15	1	0.15	0.2	4	1	3	1	1	1	1
Corvus_ruficollis	1	0.1	0.15	1	0.15	0.2	4	1	3	1	1	1	1
Corvus_corax	1	2	3	1	3	4	4	1	3	1	1	1	1
Corvus_albus	1	0.1	0.15	1	0.15	0.2	4	1	3	1	1	1	1
Corvus_edithae	1	0.1	0.15	1	0.15	0.2	4	1	3	1	1	1	1
Corvus_cryptoleucus	1	2	3	1	3	4	4	1	3	1	1	1	1
Corvus_albicollis	1	0.1	0.15	1	0.15	0.2	4	1	3	1	1	1	1
Corvus_crassirostris	1	0.1	0.15	1	0.15	0.2	4	1	3	1	1	1	1
Corvus_frugilegus	1	0.1	0.15	1	0.15	0.2	4	1	3	1	1	1	1
Corvus_hawaiiensis	1	0.1	0.15	1	0.15	0.2	0.2	0.05	0.15	0.05	1	0.05	0.05
Corvus_imparatus	1	2	0.15	1	0.15	0.2	0.2	1	3	1	1	1	1
Corvus_sinaloae	1	2	0.15	1	0.15	0.2	4	1	3	1	1	1	1
Corvus_ossifragus	1	2	3	1	3	4	4	1	3	1	1	1	1
Corvus_minutus	0.05	0.1	0.15	0.05	0.15	0.2	0.2	0.05	3	1	0.05	1	1
Corvus_palmarum	1	0.1	0.15	1	0.15	0.2	4	1	3	1	1	1	1
Corvus_capensis	1	0.1	0.15	1	0.15	0.2	4	1	3	1	1	1	1
Corvus_jamaicensis	1	0.1	0.15	1	0.15	0.2	4	1	3	1	1	1	1
Corvus_leucognaphalus	1	0.1	0.15	1	0.15	0.2	4	1	3	1	1	1	1
Corvus_nasicus	1	0.1	0.15	1	0.15	0.2	4	1	3	1	1	1	1
Corvus_dauuricus	1	0.1	0.15	0.05	0.15	0.2	4	1	3	1	1	1	1
Corvus_monedula	1	0.1	0.15	0.05	0.15	0.2	4	1	3	1	1	1	1
Nucifraga_caryocatactes	1	0.1	0.15	1	0.15	0.2	4	1	3	1	1	1	1
Nucifraga_multipunctata	1	0.1	0.15	1	0.15	0.2	0.2	1	3	1	1	1	1
Nucifraga_columbiana	1	2	3	1	3	4	4	1	3	1	1	1	1
Podoces_biddulphi	1	0.1	0.15	1	0.15	0.2	0.2	1	0.15	1	1	1	1
Podoces_hendersoni	1	0.1	0.15	1	0.15	0.2	0.2	1	3	1	1	1	1
Podoces_panderi	1	0.1	0.15	1	0.15	0.2	0.2	1	0.15	1	1	1	1
Podoces_pleskei	1	0.1	0.15	1	0.15	0.2	0.2	1	3	1	1	1	1
Ptilostomus_afer	1	0.1	0.15	1	0.15	0.2	4	1	3	1	1	1	1
Pica_asirensis	1	0.1	0.15	1	0.15	0.2	0.2	1	3	1	1	1	1
Pica_pica	1	0.1	0.15	1	3	4	4	1	3	1	1	1	1
Pica_serica	0.05	0.1	0.15	1	0.15	0.2	4	1	3	1	1	1	1
Pica_bottanensis	0.05	0.1	0.15	1	0.15	0.2	0.2	1	3	1	1	1	1
Pica_mauritanica	1	0.1	0.15	1	0.15	0.2	4	1	3	1	1	1	1
Pica_hudsonia	1	2	3	1	3	4	4	0.05	3	1	1	1	1
Pica_nuttalli	1	2	3	1	3	4	4	1	3	1	1	1	1
Zavattariornis_stresemanni	1	0.1	0.15	1	0.15	0.2	0.2	1	3	1	1	1	1
Garrulus_lanceolatus	1	0.1	0.15	1	0.15	0.2	4	1	3	1	1	1	1
Garrulus_lidthi	1	0.1	0.15	1	0.15	0.2	0.2	1	3	1	1	1	1
Garrulus_glandarius	1	0.1	3	1	3	4	4	1	3	1	1	1	1
Cyanocorax_chrysops	1	0.1	0.15	1	0.15	0.2	4	1	3	1	1	1	1
Cyanocorax_cyanopogon	1	0.1	0.15	1	0.15	0.2	4	1	3	1	1	1	1
Cyanocorax_cayanus	1	0.1	0.15	1	0.15	0.2	4	1	3	1	1	1	1
Cyanocorax_affinis	1	2	3	1	3	4	4	1	3	1	1	1	1
Cyanocorax_heilprini	1	0.1	0.15	1	0.15	0.2	0.2	1	3	1	1	1	1
Cyanocorax_dickeyi	1	2	0.15	1	0.15	0.2	4	1	3	1	1	1	1
Cyanocorax_beecheii	1	2	0.15	1	0.15	0.2	4	1	3	1	1	1	1
Cyanocorax_sanblasianus	1	2	0.15	1	0.15	0.2	4	1	3	1	1	1	1
Cyanocorax_yucatanicus	1	2	0.15	1	0.15	0.2	4	1	3	1	1	1	1
Cyanocorax_melanocyaneus	1	2	0.15	1	0.15	0.2	4	1	3	1	1	1	1
Cyanocorax_yncas	1	2	3	1	3	4	0.2	1	3	1	1	1	1
Cyanocorax_mystacalis	1	0.1	0.15	1	0.15	0.2	4	1	3	1	1	1	1
Cyanocorax_cristatellus	1	0.1	0.15	1	0.15	0.2	4	1	3	1	1	1	1
Cyanocorax_cyanomelas	1	0.1	0.15	1	0.15	0.2	4	1	3	1	1	1	1
Cyanocorax_violaceus	1	0.1	0.15	1	0.15	0.2	4	1	3	1	1	1	1
Cyanocorax_caeruleus	1	0.1	0.15	1	0.15	0.2	4	1	3	1	1	1	1
Psilorhinus_morio	1	2	3	1	3	4	4	1	3	1	1	1	1
Calocitta_colliei	1	2	0.15	1	0.15	0.2	4	1	3	1	1	1	1
Calocitta_formosa	1	2	3	1	3	4	4	1	3	1	1	1	1
Aphelocoma_californica	1	2	3	1	3	4	4	1	3	1	1	1	1
Aphelocoma_insularis	0.05	2	0.15	1	0.15	0.2	0.2	1	3	1	1	1	1
Aphelocoma_woodhouseii	0.05	2	3	1	3	4	4	1	3	1	1	1	1
Aphelocoma_coerulescens	1	2	3	1	3	4	0.2	1	3	1	1	1	1
Aphelocoma_ultramarina	1	2	0.15	1	0.15	0.2	4	1	3	1	1	1	1
Aphelocoma_wollweberi	1	2	3	1	3	4	4	1	3	1	1	1	1
Aphelocoma_unicolor	1	2	0.15	1	0.15	0.2	4	1	3	1	1	1	1
Cyanocitta_cristata	1	2	3	1	3	4	4	1	3	1	1	1	1
Cyanocitta_stelleri	1	2	3	1	3	4	4	1	3	1	1	1	1
Gymnorhinus_cyanocephalus	1	2	3	1	3	4	4	1	3	1	1	1	1
Cyanolyca_turcosa	1	0.1	0.15	1	0.15	0.2	4	1	3	1	1	1	1
Cyanolyca_viridicyanus	1	0.1	0.15	1	0.15	0.2	4	1	3	1	1	1	1
Cyanolyca_armillata	1	0.1	0.15	1	0.15	0.2	4	1	3	1	1	1	1
Cyanolyca_cucullata	1	2	0.15	1	0.15	0.2	4	1	3	1	1	1	1
Cyanolyca_pulchra	1	0.1	0.15	1	0.15	0.2	4	1	3	1	1	1	1
Cyanolyca_argentigula	1	2	0.15	1	0.15	0.2	4	1	3	1	1	1	1
Cyanolyca_pumilo	1	2	0.15	1	0.15	0.2	4	1	3	1	1	1	1
Cyanolyca_mirabilis	1	2	0.15	1	0.15	0.2	0.2	1	3	1	1	1	1
Cyanolyca_nanus	1	2	0.15	1	0.15	0.2	0.2	1	3	1	1	1	1
Perisoreus_infaustus	1	0.1	0.15	1	0.15	0.2	4	1	3	1	1	1	1
Perisoreus_internigrans	1	0.1	0.15	1	0.15	0.2	0.2	1	0.15	1	1	1	1
Perisoreus_canadensis	1	2	3	1	3	4	4	1	3	1	1	1	1
Cyanopica_cooki	1	0.1	3	1	3	4	4	1	3	1	1	1	1
Cyanopica_cyanus	1	0.1	0.15	1	0.15	0.2	4	1	3	1	1	1	1
Urocissa_caerulea	1	0.1	0.15	1	0.15	0.2	4	1	3	1	1	1	1
Urocissa_ornata	1	0.1	0.15	1	0.15	0.2	0.2	1	3	1	1	1	1
Urocissa_erythroryncha	1	0.1	0.15	1	0.15	0.2	4	1	3	1	1	1	1
Urocissa_flavirostris	1	0.1	0.15	1	0.15	0.2	4	1	3	1	1	1	1
Urocissa_whiteheadi	1	0.1	0.15	1	0.15	0.2	0.2	1	3	1	1	1	1
Cissa_chinensis	1	0.1	0.15	1	0.15	0.2	4	1	3	1	1	1	1
Cissa_hypoleuca	1	0.1	0.15	1	0.15	0.2	0.2	1	3	1	1	1	1
Cissa_jefferyi	1	0.1	0.15	1	0.15	0.2	0.2	1	0.15	0.05	1	0.05	0.05
Cissa_thalassina	1	0.1	0.15	1	0.15	0.2	0.2	1	0.15	0.05	1	0.05	0.05
Dendrocitta_cinerascens	1	0.1	0.15	1	0.15	0.2	0.2	1	3	1	1	1	1
Dendrocitta_occipitalis	1	0.1	0.15	1	0.15	0.2	0.2	1	0.15	0.05	1	0.05	0.05
Dendrocitta_formosae	1	0.1	3	1	3	4	4	1	3	1	1	1	1
Dendrocitta_vagabunda	1	0.1	0.15	1	3	4	4	1	3	1	1	1	1
Dendrocitta_bayleii	1	0.1	0.15	1	0.15	0.2	0.2	1	3	1	1	1	1
Dendrocitta_frontalis	1	0.1	0.15	1	0.15	0.2	0.2	1	3	1	1	1	1
Dendrocitta_leucogastra	1	0.1	0.15	1	3	4	4	1	3	1	1	1	1
Crypsirina_cucullata	1	0.1	0.15	1	0.15	0.2	0.2	1	3	1	1	1	1
Crypsirina_temia	1	0.1	0.15	1	0.15	0.2	4	1	3	1	1	1	1
Platysmurus_leucopterus	1	0.1	0.15	1	0.15	0.2	0.2	1	3	1	1	1	1
Temnurus_temnurus	1	0.1	0.15	1	0.15	0.2	0.2	1	3	1	1	1	1
Pyrrhocorax_graculus	1	0.1	0.15	1	0.15	0.2	4	1	3	1	1	1	1
Pyrrhocorax_pyrrhocorax	1	0.1	0.15	1	0.15	0.2	4	1	3	1	1	1	1
Lanius_gubernator	1	0.1	0.15	1	0.15	0.2	0.2	1	3	1	1	1	1
Lanius_schach	1	0.1	3	1	3	4	4	1	3	1	1	1	1
Lanius_tephronotus	1	0.1	0.15	1	0.15	0.2	4	1	3	1	1	1	1
Lanius_bucephalus	1	0.1	0.15	1	3	4	4	1	3	1	1	1	1
Lanius_cristatus	1	0.1	3	1	3	4	4	1	3	1	1	1	1
Lanius_validirostris	1	0.1	0.15	1	0.15	0.2	0.2	1	3	1	1	1	1
Lanius_collurio	1	0.1	0.15	1	3	4	4	1	3	1	1	1	1
Lanius_phoenicuroides	1	0.1	0.15	1	0.15	0.2	4	1	3	1	1	1	1
Lanius_isabellinus	1	0.1	0.15	1	0.15	0.2	4	1	3	1	1	1	1
Lanius_vittatus	1	0.1	0.15	1	0.15	0.2	4	1	3	1	1	1	1
Lanius_tigrinus	1	0.1	0.15	1	0.15	0.2	4	1	3	1	1	1	1
Lanius_collurioides	1	0.1	0.15	1	0.15	0.2	4	1	3	1	1	1	1
Lanius_minor	1	0.1	0.15	1	0.15	0.2	4	1	3	1	1	1	1
Lanius_senator	1	0.1	0.15	1	3	4	4	1	3	1	1	1	1
Lanius_collaris	1	0.1	3	1	3	4	4	1	3	1	1	1	1
Lanius_souzae	1	0.1	0.15	1	0.15	0.2	0.2	1	3	1	1	1	1
Lanius_mackinnoni	1	0.1	0.15	1	0.15	0.2	4	1	3	1	1	1	1
Lanius_humeralis	0.05	0.1	0.15	1	0.15	0.2	4	1	3	1	1	1	1
Lanius_newtoni	1	0.1	0.15	1	0.15	0.2	0.2	1	0.15	1	1	1	1
Lanius_nubicus	1	0.1	0.15	1	0.15	0.2	4	1	3	1	1	1	1
Lanius_borealis	1	2	3	1	3	4	4	1	3	1	1	1	1
Lanius_meridionalis	1	0.1	3	1	3	4	4	0.05	3	1	1	1	1
Lanius_giganteus	1	0.1	0.15	1	0.15	0.2	0.2	1	0.15	1	1	1	1
Lanius_sphenocercus	1	0.1	0.15	1	0.15	0.2	0.2	1	3	1	1	1	1
Lanius_ludovicianus	1	2	3	1	3	4	4	1	3	1	1	1	1
Lanius_somalicus	1	0.1	0.15	1	0.15	0.2	4	1	3	1	1	1	1
Lanius_excubitor	1	0.1	0.15	1	0.15	0.2	4	1	3	1	1	1	1
Lanius_dorsalis	1	0.1	0.15	1	0.15	0.2	4	1	3	1	1	1	1
Lanius_cabanisi	1	0.1	0.15	1	0.15	0.2	4	1	3	1	1	1	1
Lanius_excubitoroides	1	0.1	0.15	1	0.15	0.2	4	1	3	1	1	1	1
Lanius_corvinus	1	0.1	0.15	1	0.15	0.2	4	1	3	1	1	1	1
Lanius_melanoleucus	1	0.1	0.15	1	0.15	0.2	4	1	3	1	1	1	1
Platylophus_galericulatus	1	0.1	0.15	1	0.15	0.2	0.2	1	3	1	1	1	1
Eurocephalus_anguitimens	1	0.1	0.15	1	0.15	0.2	4	1	3	1	1	1	1
Eurocephalus_ruppelli	1	0.1	0.15	1	0.15	0.2	4	1	3	1	1	1	1
Megalampitta_gigantea	1	0.1	0.15	0.05	0.15	0.2	0.2	0.05	0.15	1	0.05	1	1
Melampitta_lugubris	1	0.1	0.15	1	0.15	0.2	0.2	1	3	1	1	1	1
Paradisaea_apoda	1	0.1	0.15	1	0.15	0.2	4	1	3	1	1	1	1
Paradisaea_raggiana	1	0.1	0.15	1	0.15	0.2	0.2	1	3	1	1	1	1
Paradisaea_minor	1	0.1	0.15	1	0.15	0.2	0.2	1	3	1	1	1	1
Paradisaea_decora	1	0.1	0.15	1	0.15	0.2	0.2	1	0.15	1	1	1	1
Paradisaea_rubra	1	0.1	0.15	1	0.15	0.2	0.2	1	3	1	1	1	1
Paradisaea_guilielmi	1	0.1	0.15	1	0.15	0.2	0.2	1	0.15	1	1	1	1
Paradisornis_rudolphi	1	0.1	0.15	0.05	0.15	0.2	0.2	0.05	0.15	1	0.05	1	1
Diphyllodes_magnificus	1	0.1	0.15	0.05	0.15	0.2	0.2	0.05	3	1	0.05	1	1
Diphyllodes_respublica	1	0.1	0.15	0.05	0.15	0.2	0.2	0.05	3	1	0.05	1	1
Cicinnurus_regius	1	0.1	0.15	1	0.15	0.2	0.2	1	3	1	1	1	1
Astrapia_mayeri	1	0.1	0.15	1	0.15	0.2	0.2	1	3	1	1	1	1
Astrapia_stephaniae	1	0.1	0.15	1	0.15	0.2	4	1	3	1	1	1	1
Astrapia_rothschildi	1	0.1	0.15	1	0.15	0.2	0.2	1	0.15	1	1	1	1
Astrapia_nigra	1	0.1	0.15	1	0.15	0.2	0.2	1	0.15	1	1	1	1
Astrapia_splendidissima	1	0.1	0.15	1	0.15	0.2	0.2	1	0.15	1	1	1	1
Paradigalla_brevicauda	1	0.1	0.15	1	0.15	0.2	0.2	1	0.15	1	1	1	1
Paradigalla_carunculata	1	0.1	0.15	1	0.15	0.2	0.2	1	0.15	1	1	1	1
Epimachus_fastosus	1	0.1	0.15	1	0.15	0.2	0.2	1	0.15	1	1	1	1
Epimachus_meyeri	1	0.1	0.15	1	0.15	0.2	4	1	3	1	1	1	1
Lophorina_niedda	0.05	0.1	0.15	0.05	0.15	0.2	0.2	0.05	3	1	1	1	1
Lophorina_superba	1	0.1	0.15	1	0.15	0.2	0.2	1	3	1	1	1	1
Lophorina_minor	1	0.1	0.15	1	0.15	0.2	0.2	1	0.15	1	1	1	1
Ptiloris_intercedens	1	0.1	0.15	1	0.15	0.2	4	1	3	1	1	1	1
Ptiloris_magnificus	1	0.1	0.15	1	0.15	0.2	4	1	3	1	1	1	1
Ptiloris_paradiseus	1	0.1	0.15	1	0.15	0.2	4	1	3	1	1	1	1
Ptiloris_victoriae	1	0.1	0.15	1	0.15	0.2	4	1	3	1	1	1	1
Semioptera_wallacii	1	0.1	0.15	1	0.15	0.2	0.2	1	3	1	1	1	1
Drepanornis_albertisi	1	0.1	0.15	0.05	0.15	0.2	0.2	1	0.15	1	1	1	1
Drepanornis_bruijnii	1	0.1	0.15	0.05	0.15	0.2	0.2	1	3	1	1	1	1
Seleucidis_melanoleucus	1	0.1	0.15	1	0.15	0.2	0.2	1	3	1	1	1	1
Parotia_berlepschi	1	0.1	0.15	1	0.15	0.2	0.2	1	0.15	0.05	1	0.05	0.05
Parotia_carolae	1	0.1	0.15	1	0.15	0.2	0.2	1	0.15	1	1	1	1
Pteridophora_alberti	1	0.1	0.15	1	0.15	0.2	4	1	3	1	1	1	1
Parotia_helenae	0.05	0.1	0.15	0.05	0.15	0.2	0.2	0.05	0.15	1	0.05	1	1
Parotia_lawesii	1	0.1	0.15	1	0.15	0.2	0.2	1	0.15	1	1	1	1
Parotia_sefilata	1	0.1	0.15	1	0.15	0.2	0.2	1	3	1	1	1	1
Parotia_wahnesi	1	0.1	0.15	1	0.15	0.2	0.2	1	0.15	1	1	1	1
Manucodia_chalybatus	1	0.1	0.15	1	0.15	0.2	0.2	1	3	1	1	1	1
Manucodia_comrii	1	0.1	0.15	1	0.15	0.2	0.2	1	0.15	1	1	1	1
Manucodia_ater	1	0.1	0.15	1	0.15	0.2	0.2	1	3	1	1	1	1
Manucodia_jobiensis	1	0.1	0.15	1	0.15	0.2	0.2	1	0.15	1	1	1	1
Phonygammus_keraudrenii	1	0.1	0.15	0.05	0.15	0.2	0.2	1	3	1	1	1	1
Lycocorax_obiensis	1	0.1	0.15	0.05	0.15	0.2	0.2	0.05	3	1	0.05	1	1
Lycocorax_pyrrhopterus	1	0.1	0.15	1	0.15	0.2	0.2	1	3	1	1	1	1
Ifrita_kowaldi	1	0.1	0.15	1	0.15	0.2	4	1	3	1	1	1	1
Corcorax_melanorhamphos	1	0.1	0.15	1	0.15	0.2	4	1	3	1	1	1	1
Struthidea_cinerea	1	0.1	0.15	1	0.15	0.2	4	1	3	1	1	1	1
Myiagra_albiventris	1	0.1	0.15	1	0.15	0.2	0.2	1	3	1	1	1	1
Myiagra_vanikorensis	1	0.1	0.15	1	0.15	0.2	0.2	1	3	1	1	1	1
Myiagra_caledonica	1	0.1	0.15	1	0.15	0.2	4	1	3	1	1	1	1
Myiagra_cervinicauda	1	0.1	0.15	1	0.15	0.2	0.2	1	0.15	1	1	1	1
Myiagra_cyanoleuca	1	0.1	0.15	1	0.15	0.2	4	1	3	1	1	1	1
Myiagra_rubecula	1	0.1	0.15	1	3	4	4	1	3	1	1	1	1
Myiagra_freycineti	1	0.1	0.15	0.05	0.15	0.2	0.2	0.05	0.15	0.05	0.05	0.05	0.05
Myiagra_galeata	1	0.1	0.15	1	0.15	0.2	0.2	1	3	1	1	1	1
Myiagra_ferrocyanea	1	0.1	0.15	1	0.15	0.2	0.2	1	3	1	1	1	1
Myiagra_oceanica	1	0.1	0.15	1	0.15	0.2	0.2	1	0.15	1	1	1	1
Myiagra_pluto	1	0.1	0.15	1	0.15	0.2	0.2	1	0.15	1	1	1	1
Myiagra_inquieta	1	0.1	0.15	1	0.15	0.2	4	1	3	1	1	1	1
Myiagra_nana	1	0.1	0.15	1	0.15	0.2	4	1	3	1	1	1	1
Myiagra_ruficollis	1	0.1	0.15	1	0.15	0.2	4	1	3	1	1	1	1
Myiagra_erythrops	1	0.1	0.15	1	0.15	0.2	4	1	3	1	1	1	1
Myiagra_alecto	1	0.1	0.15	1	0.15	0.2	4	1	3	1	1	1	1
Myiagra_atra	1	0.1	0.15	1	0.15	0.2	0.2	1	0.15	1	1	1	1
Myiagra_hebetior	1	0.1	0.15	1	0.15	0.2	0.2	1	0.15	1	1	1	1
Myiagra_azureocapilla	1	0.1	0.15	1	0.15	0.2	0.2	1	3	1	1	1	1
Myiagra_castaneigularis	1	0.1	0.15	1	0.15	0.2	0.2	1	3	1	1	1	1
Arses_insularis	1	0.1	0.15	1	0.15	0.2	0.2	1	3	1	1	1	1
Arses_telescopthalmus	1	0.1	0.15	0.05	0.15	0.2	4	1	3	1	1	1	1
Arses_kaupi	1	0.1	0.15	1	0.15	0.2	4	1	3	1	1	1	1
Arses_lorealis	1	0.1	0.15	0.05	0.15	0.2	4	1	3	1	1	1	1
Grallina_bruijnii	1	0.1	0.15	1	0.15	0.2	0.2	1	0.15	1	1	1	1
Grallina_cyanoleuca	1	0.1	0.15	1	3	4	4	1	3	1	1	1	1
Symposiachrus_browni	1	0.1	0.15	0.05	0.15	0.2	0.2	1	3	1	1	1	1
Symposiachrus_mundus	1	0.1	0.15	0.05	0.15	0.2	0.2	1	0.15	1	1	1	1
Symposiachrus_vidua	1	0.1	0.15	0.05	0.15	0.2	0.2	1	0.15	1	1	1	1
Symposiachrus_barbatus	1	0.1	0.15	0.05	0.15	0.2	0.2	1	3	1	1	1	1
Symposiachrus_loricatus	1	0.1	0.15	0.05	0.15	0.2	0.2	1	0.15	1	1	1	1
Symposiachrus_guttula	1	0.1	0.15	0.05	0.15	0.2	4	1	3	1	1	1	1
Symposiachrus_julianae	1	0.1	0.15	0.05	0.15	0.2	0.2	1	0.15	1	1	1	1
Symposiachrus_infelix	1	0.1	0.15	0.05	0.15	0.2	0.2	1	0.15	1	1	1	1
Symposiachrus_leucurus	1	0.1	0.15	0.05	0.15	0.2	0.2	1	0.15	1	1	1	1
Symposiachrus_boanensis	1	0.1	0.15	0.05	0.15	0.2	0.2	1	3	1	1	1	1
Symposiachrus_trivirgatus	1	0.1	0.15	0.05	0.15	0.2	4	1	3	1	1	1	1
Symposiachrus_menckei	1	0.1	0.15	0.05	0.15	0.2	0.2	1	0.15	1	1	1	1
Symposiachrus_brehmii	1	0.1	0.15	0.05	0.15	0.2	0.2	1	0.15	1	1	1	1
Symposiachrus_sacerdotum	1	0.1	0.15	0.05	0.15	0.2	0.2	1	3	1	1	1	1
Symposiachrus_everetti	1	0.1	0.15	0.05	0.15	0.2	0.2	1	0.15	1	1	1	1
Symposiachrus_manadensis	1	0.1	0.15	0.05	0.15	0.2	0.2	1	3	1	1	1	1
Symposiachrus_verticalis	1	0.1	0.15	0.05	0.15	0.2	0.2	1	0.15	1	1	1	1
Symposiachrus_rubiensis	1	0.1	0.15	1	0.15	0.2	0.2	1	0.15	1	1	1	1
Symposiachrus_axillaris	1	0.1	0.15	0.05	0.15	0.2	0.2	1	3	1	1	1	1
Clytorhynchus_nigrogularis	1	0.1	0.15	1	0.15	0.2	0.2	1	3	1	1	1	1
Clytorhynchus_sanctaecrucis	1	0.1	0.15	1	0.15	0.2	0.2	1	0.15	0.05	1	0.05	0.05
Clytorhynchus_pachycephaloides	1	0.1	0.15	1	0.15	0.2	4	1	3	1	1	1	1
Clytorhynchus_vitiensis	1	0.1	0.15	1	0.15	0.2	0.2	1	3	1	1	1	1
Clytorhynchus_hamlini	1	0.1	0.15	1	0.15	0.2	0.2	1	0.15	1	1	1	1
Mayrornis_lessoni	1	0.1	0.15	1	0.15	0.2	0.2	1	3	1	1	1	1
Mayrornis_schistaceus	1	0.1	0.15	1	0.15	0.2	0.2	1	0.15	1	1	1	1
Neolalage_banksiana	1	0.1	0.15	1	0.15	0.2	0.2	1	3	1	1	1	1
Chasiempis_ibidis	1	0.1	0.15	1	0.15	0.2	0.2	1	3	1	1	1	1
Chasiempis_sandwichensis	1	0.1	0.15	1	0.15	0.2	4	1	3	1	1	1	1
Chasiempis_sclateri	1	0.1	0.15	1	0.15	0.2	4	1	3	1	1	1	1
Pomarea_fluxa	1	0.1	0.15	1	0.15	0.2	0.2	1	0.15	0.05	0.05	0.05	0.05
Pomarea_iphis	1	0.1	0.15	1	0.15	0.2	0.2	1	0.15	1	1	1	1
Pomarea_mendozae	1	0.1	0.15	1	0.15	0.2	0.2	1	0.15	1	1	1	1
Pomarea_nukuhivae	1	0.1	0.15	1	0.15	0.2	0.2	1	0.15	0.05	0.05	0.05	0.05
Pomarea_mira	1	0.1	0.15	1	0.15	0.2	0.2	1	0.15	0.05	1	0.05	0.05
Pomarea_whitneyi	1	0.1	0.15	1	0.15	0.2	0.2	1	0.15	1	1	1	1
Mayrornis_versicolor	1	0.1	0.15	1	0.15	0.2	0.2	1	0.15	1	1	1	1
Monarcha_erythrostictus	0.05	0.1	0.15	1	0.15	0.2	0.2	1	0.15	1	1	1	1
Monarcha_richardsii	1	0.1	0.15	1	0.15	0.2	0.2	1	3	1	1	1	1
Monarcha_castaneiventris	1	0.1	0.15	1	0.15	0.2	0.2	1	3	1	1	1	1
Monarcha_cinerascens	1	0.1	0.15	1	0.15	0.2	0.2	1	3	1	1	1	1
Monarcha_godeffroyi	1	0.1	0.15	1	0.15	0.2	0.2	1	0.15	1	1	1	1
Monarcha_frater	1	0.1	0.15	1	0.15	0.2	4	1	3	1	1	1	1
Monarcha_melanopsis	1	0.1	0.15	1	3	4	4	1	3	1	1	1	1
Metabolus_rugensis	1	0.1	0.15	1	0.15	0.2	0.2	1	0.15	1	1	1	1
Pomarea_dimidiata	1	0.1	0.15	1	0.15	0.2	0.2	1	3	1	1	1	1
Pomarea_nigra	1	0.1	0.15	1	0.15	0.2	0.2	1	3	1	1	1	1
Pomarea_pomarea	1	0.1	0.15	0.05	0.15	0.2	0.2	0.05	0.15	0.05	0.05	0.05	0.05
Monarcha_takatsukasae	1	0.1	0.15	1	0.15	0.2	0.2	1	3	1	1	1	1
Carterornis_castus	1	0.1	0.15	1	0.15	0.2	0.2	1	0.15	1	1	1	1
Carterornis_pileatus	1	0.1	0.15	0.05	0.15	0.2	0.2	1	3	1	1	1	1
Carterornis_leucotis	1	0.1	0.15	0.05	0.15	0.2	4	1	3	1	1	1	1
Carterornis_chrysomela	1	0.1	0.15	0.05	0.15	0.2	0.2	1	3	1	1	1	1
Terpsiphone_batesi	1	0.1	0.15	1	0.15	0.2	0.2	1	3	1	1	1	1
Terpsiphone_bedfordi	1	0.1	0.15	1	0.15	0.2	0.2	1	0.15	0.05	1	0.05	0.05
Terpsiphone_rufiventer	1	0.1	0.15	1	0.15	0.2	4	1	3	1	1	1	1
Terpsiphone_rufocinerea	1	0.1	0.15	1	0.15	0.2	0.2	1	3	1	1	1	1
Terpsiphone_viridis	1	0.1	0.15	1	0.15	0.2	4	1	3	1	1	1	1
Terpsiphone_corvina	1	0.1	0.15	1	0.15	0.2	0.2	1	3	1	1	1	1
Terpsiphone_atrochalybeia	1	0.1	0.15	1	0.15	0.2	4	1	3	1	1	1	1
Terpsiphone_mutata	1	0.1	0.15	1	0.15	0.2	4	1	3	1	1	1	1
Terpsiphone_paradisi	1	0.1	3	1	3	4	4	1	3	1	1	1	1
Terpsiphone_bourbonnensis	1	0.1	0.15	1	0.15	0.2	0.2	1	3	1	1	1	1
Terpsiphone_cinnamomea	1	0.1	0.15	1	0.15	0.2	0.2	1	3	1	1	1	1
Terpsiphone_atrocaudata	1	0.1	0.15	1	0.15	0.2	0.2	1	3	1	1	1	1
Terpsiphone_incei	1	0.1	0.15	1	0.15	0.2	0.2	1	3	1	1	1	1
Terpsiphone_affinis	1	0.1	0.15	1	0.15	0.2	4	1	3	1	1	1	1
Terpsiphone_cyanescens	1	0.1	0.15	1	0.15	0.2	0.2	1	3	1	1	1	1
Hypothymis_azurea	1	0.1	0.15	1	0.15	0.2	4	1	3	1	1	1	1
Hypothymis_puella	1	0.1	0.15	1	0.15	0.2	0.2	1	3	1	1	1	1
Hypothymis_coelestis	1	0.1	0.15	1	0.15	0.2	0.2	1	0.15	1	1	1	1
Hypothymis_helenae	1	0.1	0.15	1	0.15	0.2	0.2	1	3	1	1	1	1
Trochocercus_cyanomelas	1	0.1	0.15	1	0.15	0.2	0.2	1	3	1	1	1	1
Trochocercus_nitens	1	0.1	0.15	1	0.15	0.2	4	1	3	1	1	1	1
Dicrurus_aldabranus	1	0.1	0.15	1	0.15	0.2	0.2	1	0.15	1	1	1	1
Dicrurus_forficatus	1	0.1	0.15	1	0.15	0.2	4	1	3	1	1	1	1
Dicrurus_waldenii	1	0.1	0.15	1	0.15	0.2	0.2	1	0.15	1	1	1	1
Dicrurus_fuscipennis	1	0.1	0.15	1	0.15	0.2	0.2	1	0.15	1	1	1	1
Dicrurus_modestus	1	0.1	0.15	1	0.15	0.2	4	0.05	3	1	1	1	1
Dicrurus_adsimilis	1	0.1	0.15	1	0.15	0.2	4	1	3	1	1	1	1
Dicrurus_macrocercus	1	0.1	0.15	1	0.15	0.2	4	1	3	1	1	1	1
Dicrurus_caerulescens	1	0.1	0.15	1	0.15	0.2	4	1	3	1	1	1	1
Dicrurus_leucophaeus	1	0.1	0.15	1	0.15	0.2	4	1	3	1	1	1	1
Dicrurus_atripennis	1	0.1	0.15	1	0.15	0.2	4	1	3	1	1	1	1
Dicrurus_sharpei	1	0.1	0.15	1	0.15	0.2	4	1	0.15	1	1	1	1
Dicrurus_ludwigii	1	0.1	0.15	1	0.15	0.2	4	1	3	1	1	1	1
Dicrurus_bracteatus	1	0.1	0.15	1	0.15	0.2	4	1	3	1	1	1	1
Dicrurus_montanus	1	0.1	0.15	1	0.15	0.2	0.2	1	3	1	1	1	1
Dicrurus_densus	1	0.1	0.15	1	0.15	0.2	0.2	1	0.15	0.05	1	0.05	0.05
Dicrurus_menagei	1	0.1	0.15	1	0.15	0.2	0.2	1	0.15	1	1	1	1
Dicrurus_megarhynchus	1	0.1	0.15	1	0.15	0.2	0.2	1	0.15	1	1	1	1
Dicrurus_palawanensis	1	0.1	0.15	0.05	0.15	0.2	0.2	0.05	3	1	0.05	1	1
Dicrurus_hottentottus	1	0.1	0.15	1	0.15	0.2	4	1	3	1	1	1	1
Dicrurus_sumatranus	1	0.1	0.15	1	0.15	0.2	0.2	1	0.15	0.05	1	0.05	0.05
Dicrurus_striatus	1	0.1	0.15	0.05	0.15	0.2	0.2	0.05	3	1	0.05	1	1
Dicrurus_balicassius	1	0.1	0.15	1	0.15	0.2	4	1	3	1	1	1	1
Dicrurus_lophorinus	1	0.1	0.15	1	0.15	0.2	4	1	3	1	1	1	1
Dicrurus_paradiseus	1	0.1	0.15	1	0.15	0.2	4	1	3	1	1	1	1
Dicrurus_andamanensis	1	0.1	0.15	1	0.15	0.2	0.2	1	3	1	1	1	1
Dicrurus_annectens	1	0.1	0.15	1	0.15	0.2	4	1	3	1	1	1	1
Dicrurus_remifer	1	0.1	0.15	1	0.15	0.2	4	1	3	1	1	1	1
Dicrurus_aeneus	1	0.1	0.15	1	0.15	0.2	4	1	3	1	1	1	1
Rhipidura_melaenolaema	0.05	0.1	0.15	0.05	0.15	0.2	0.2	0.05	0.15	1	0.05	1	1
Rhipidura_semirubra	1	0.1	0.15	1	0.15	0.2	0.2	1	0.15	1	1	1	1
Rhipidura_versicolor	0.05	0.1	0.15	0.05	0.15	0.2	0.2	0.05	3	1	0.05	1	1
Rhipidura_rufofronta	0.05	0.1	0.15	0.05	0.15	0.2	0.2	0.05	3	1	0.05	1	1
Rhipidura_semicollaris	0.05	0.1	0.15	0.05	0.15	0.2	0.2	0.05	3	1	0.05	1	1
Rhipidura_dryas	1	0.1	0.15	1	0.15	0.2	4	1	3	1	1	1	1
Rhipidura_torrida	0.05	0.1	0.15	0.05	0.15	0.2	0.2	0.05	3	1	0.05	1	1
Rhipidura_louisiadensis	0.05	0.1	0.15	0.05	0.15	0.2	0.2	0.05	0.15	1	0.05	1	1
Rhipidura_rufifrons	1	0.1	0.15	1	0.15	0.2	4	1	3	1	1	1	1
Rhipidura_kubaryi	1	0.1	0.15	1	0.15	0.2	0.2	1	0.15	1	1	1	1
Rhipidura_sulaensis	0.05	0.1	0.15	1	0.15	0.2	0.2	1	0.15	1	1	1	1
Rhipidura_teysmanni	1	0.1	0.15	1	0.15	0.2	0.2	1	3	1	1	1	1
Rhipidura_habibiei	0.05	0.1	0.15	0.05	0.15	0.2	0.2	0.05	0.15	1	1	1	1
Rhipidura_superflua	1	0.1	0.15	1	0.15	0.2	0.2	1	0.15	1	1	1	1
Rhipidura_dahli	1	0.1	0.15	1	0.15	0.2	0.2	1	0.15	1	1	1	1
Rhipidura_brachyrhyncha	1	0.1	0.15	1	0.15	0.2	0.2	1	3	1	1	1	1
Rhipidura_opistherythra	1	0.1	0.15	1	0.15	0.2	0.2	1	0.15	1	1	1	1
Rhipidura_rufidorsa	1	0.1	0.15	1	0.15	0.2	0.2	1	3	1	1	1	1
Rhipidura_fuliginosa	1	0.1	3	1	3	4	4	1	3	1	1	1	1
Rhipidura_nebulosa	1	0.1	0.15	1	0.15	0.2	0.2	1	3	1	1	1	1
Rhipidura_phasiana	1	0.1	0.15	1	0.15	0.2	0.2	1	3	1	1	1	1
Rhipidura_albiscapa	1	0.1	3	1	3	4	4	1	3	1	1	1	1
Rhipidura_rennelliana	1	0.1	0.15	1	0.15	0.2	0.2	1	0.15	1	1	1	1
Rhipidura_dedemi	1	0.1	0.15	1	0.15	0.2	0.2	1	3	1	1	1	1
Rhipidura_tenebrosa	1	0.1	0.15	1	0.15	0.2	0.2	1	0.15	1	1	1	1
Rhipidura_layardi	1	0.1	0.15	0.05	0.15	0.2	0.2	0.05	3	1	0.05	1	1
Rhipidura_verreauxi	1	0.1	0.15	1	0.15	0.2	4	1	3	1	1	1	1
Rhipidura_spilodera	1	0.1	0.15	0.05	0.15	0.2	0.2	0.05	3	1	0.05	1	1
Rhipidura_personata	1	0.1	0.15	1	0.15	0.2	0.2	1	3	1	1	1	1
Rhipidura_drownei	1	0.1	0.15	1	0.15	0.2	0.2	1	0.15	1	1	1	1
Rhipidura_ocularis	1	0.1	0.15	0.05	0.15	0.2	0.2	0.05	0.15	0.05	0.05	0.05	0.05
Rhipidura_albolimbata	1	0.1	0.15	1	0.15	0.2	4	1	3	1	1	1	1
Rhipidura_hyperythra	1	0.1	0.15	1	0.15	0.2	0.2	1	3	1	1	1	1
Rhipidura_lepida	1	0.1	0.15	1	0.15	0.2	0.2	1	3	1	1	1	1
Rhipidura_euryura	1	0.1	0.15	1	0.15	0.2	0.2	1	3	1	1	1	1
Rhipidura_albiventris	1	0.1	0.15	1	0.15	0.2	0.2	1	3	1	1	1	1
Rhipidura_sauli	1	0.1	0.15	1	0.15	0.2	0.2	1	0.15	1	1	1	1
Rhipidura_cyaniceps	1	0.1	0.15	1	0.15	0.2	0.2	1	3	1	1	1	1
Rhipidura_samarensis	1	0.1	0.15	1	0.15	0.2	0.2	1	3	1	1	1	1
Rhipidura_superciliaris	1	0.1	0.15	1	0.15	0.2	0.2	1	3	1	1	1	1
Rhipidura_nigrocinnamomea	1	0.1	0.15	1	0.15	0.2	0.2	1	3	1	1	1	1
Rhipidura_maculipectus	1	0.1	0.15	1	0.15	0.2	0.2	1	3	1	1	1	1
Rhipidura_threnothorax	1	0.1	0.15	1	0.15	0.2	0.2	1	3	1	1	1	1
Rhipidura_malaitae	1	0.1	0.15	1	0.15	0.2	0.2	1	0.15	1	1	1	1
Rhipidura_leucothorax	1	0.1	0.15	1	0.15	0.2	0.2	1	3	1	1	1	1
Rhipidura_diluta	1	0.1	0.15	1	0.15	0.2	0.2	1	3	1	1	1	1
Rhipidura_matthiae	1	0.1	0.15	1	0.15	0.2	0.2	1	0.15	1	1	1	1
Rhipidura_albicollis	1	0.1	0.15	1	0.15	0.2	4	1	3	1	1	1	1
Rhipidura_albogularis	1	0.1	3	1	3	4	4	1	3	1	1	1	1
Rhipidura_aureola	1	0.1	0.15	1	0.15	0.2	4	1	3	1	1	1	1
Rhipidura_javanica	1	0.1	0.15	1	0.15	0.2	4	1	3	1	1	1	1
Rhipidura_nigritorquis	1	0.1	0.15	1	0.15	0.2	4	1	3	1	1	1	1
Rhipidura_leucophrys	1	0.1	0.15	1	0.15	0.2	4	1	3	1	1	1	1
Rhipidura_cockerelli	1	0.1	0.15	1	0.15	0.2	0.2	1	3	1	1	1	1
Rhipidura_coultasi	1	0.1	0.15	0.05	0.15	0.2	0.2	0.05	0.15	1	0.05	1	1
Rhipidura_fuscorufa	1	0.1	0.15	1	0.15	0.2	0.2	1	0.15	1	1	1	1
Rhipidura_rufiventris	1	0.1	0.15	1	0.15	0.2	0.2	1	3	1	1	1	1
Rhipidura_phoenicura	1	0.1	0.15	1	0.15	0.2	0.2	1	3	1	1	1	1
Rhipidura_perlata	1	0.1	0.15	1	0.15	0.2	0.2	1	3	1	1	1	1
Rhipidura_atra	1	0.1	0.15	1	0.15	0.2	4	1	3	1	1	1	1
Lamprolia_klinesmithi	1	0.1	0.15	1	0.15	0.2	0.2	1	0.15	1	1	1	1
Lamprolia_victoriae	1	0.1	0.15	1	0.15	0.2	0.2	1	3	1	1	1	1
Eutrichomyias_rowleyi	1	0.1	0.15	1	0.15	0.2	0.2	1	0.15	0.05	1	0.05	0.05
Chaetorhynchus_papuensis	1	0.1	0.15	1	0.15	0.2	0.2	1	3	1	1	1	1
Pachycephala_aurea	1	0.1	0.15	1	0.15	0.2	0.2	1	0.15	0.05	1	0.05	0.05
Pachycephala_melanura	1	0.1	0.15	1	0.15	0.2	4	1	3	1	1	1	1
Pachycephala_pectoralis	1	0.1	3	1	3	4	4	1	3	1	1	1	1
Pachycephala_fuliginosa	0.05	0.1	0.15	1	0.15	0.2	4	1	3	1	1	1	1
Pachycephala_mentalis	1	0.1	0.15	1	0.15	0.2	0.2	1	3	1	1	1	1
Pachycephala_balim	0.05	0.1	0.15	1	0.15	0.2	0.2	1	0.15	1	1	1	1
Pachycephala_macrorhyncha	0.05	0.1	0.15	1	0.15	0.2	0.2	1	3	1	1	1	1
Pachycephala_chlorura	0.05	0.1	0.15	1	0.15	0.2	0.2	1	3	1	1	1	1
Pachycephala_jacquinoti	1	0.1	0.15	1	0.15	0.2	0.2	1	0.15	1	1	1	1
Pachycephala_vitiensis	1	0.1	0.15	1	0.15	0.2	0.2	1	3	1	1	1	1
Pachycephala_flavifrons	1	0.1	0.15	1	0.15	0.2	0.2	1	3	1	1	1	1
Pachycephala_citreogaster	0.05	0.1	0.15	1	0.15	0.2	0.2	1	0.15	1	1	1	1
Pachycephala_melanorhyncha	0.05	0.1	0.15	1	0.15	0.2	0.2	1	0.15	1	1	1	1
Pachycephala_orioloides	1	0.1	0.15	1	0.15	0.2	0.2	1	3	1	1	1	1
Pachycephala_feminina	1	0.1	0.15	1	0.15	0.2	0.2	1	0.15	1	1	1	1
Pachycephala_collaris	0.05	0.1	0.15	1	0.15	0.2	0.2	1	0.15	1	1	1	1
Pachycephala_leucogastra	1	0.1	0.15	1	0.15	0.2	0.2	1	3	1	1	1	1
Pachycephala_rufiventris	1	0.1	3	1	3	4	4	1	3	1	1	1	1
Pachycephala_lanioides	1	0.1	0.15	1	0.15	0.2	0.2	1	3	1	1	1	1
Pachycephala_arctitorquis	1	0.1	0.15	1	0.15	0.2	0.2	1	0.15	1	1	1	1
Pachycephala_griseonota	1	0.1	0.15	1	0.15	0.2	0.2	1	3	1	1	1	1
Pachycephala_monacha	1	0.1	0.15	1	0.15	0.2	0.2	1	0.15	1	1	1	1
Pachycephala_orpheus	1	0.1	0.15	1	0.15	0.2	0.2	1	0.15	0.05	1	0.05	0.05
Pachycephala_hyperythra	1	0.1	0.15	1	0.15	0.2	0.2	1	0.15	1	1	1	1
Pachycephala_phaionota	1	0.1	0.15	1	0.15	0.2	0.2	1	0.15	1	1	1	1
Pachycephala_fulvotincta	1	0.1	0.15	1	0.15	0.2	0.2	1	3	1	1	1	1
Pachycephala_simplex	1	0.1	0.15	1	3	4	4	1	3	1	1	1	1
Pachycephala_albiventris	1	0.1	0.15	1	0.15	0.2	0.2	1	3	1	1	1	1
Pachycephala_cinerea	1	0.1	0.15	0.05	0.15	0.2	4	1	3	1	1	1	1
Pachycephala_hypoxantha	1	0.1	0.15	1	0.15	0.2	0.2	1	3	1	1	1	1
Pachycephala_homeyeri	1	0.1	0.15	1	0.15	0.2	0.2	1	3	1	1	1	1
Pachycephala_sulfuriventer	1	0.1	0.15	1	0.15	0.2	0.2	1	3	1	1	1	1
Pachycephala_philippinensis	1	0.1	0.15	1	0.15	0.2	0.2	1	3	1	1	1	1
Pachycephala_lorentzi	1	0.1	0.15	1	0.15	0.2	0.2	1	0.15	1	1	1	1
Pachycephala_modesta	1	0.1	0.15	1	0.15	0.2	4	1	0.15	1	1	1	1
Pachycephala_meyeri	1	0.1	0.15	1	0.15	0.2	0.2	1	3	1	1	1	1
Pachycephala_tenebrosa	1	0.1	0.15	1	0.15	0.2	4	0.05	3	1	1	1	1
Pachycephala_caledonica	1	0.1	0.15	1	0.15	0.2	4	1	3	1	1	1	1
Pachycephala_vanikorensis	0.05	0.1	0.15	1	0.15	0.2	0.2	1	0.15	1	1	1	1
Pachycephala_implicata	1	0.1	0.15	1	0.15	0.2	0.2	1	0.15	1	1	1	1
Pachycephala_richardsi	1	0.1	0.15	1	0.15	0.2	0.2	1	0.15	1	1	1	1
Pachycephala_schlegelii	1	0.1	0.15	1	0.15	0.2	4	1	3	1	1	1	1
Pachycephala_soror	1	0.1	0.15	1	0.15	0.2	0.2	1	3	1	1	1	1
Pachycephala_nudigula	1	0.1	0.15	1	0.15	0.2	0.2	1	3	1	1	1	1
Pachycephala_inornata	1	0.1	0.15	1	0.15	0.2	4	1	3	1	1	1	1
Pachycephala_olivacea	1	0.1	0.15	1	0.15	0.2	4	1	3	1	1	1	1
Pachycephala_rufogularis	1	0.1	0.15	1	0.15	0.2	0.2	1	3	1	1	1	1
Coracornis_raveni	1	0.1	0.15	1	0.15	0.2	0.2	1	3	1	1	1	1
Coracornis_sanghirensis	1	0.1	0.15	1	0.15	0.2	0.2	1	0.15	1	1	1	1
Melanorectes_nigrescens	1	0.1	0.15	1	0.15	0.2	0.2	1	3	1	1	1	1
Colluricincla_fortis	0.05	0.1	0.15	1	0.15	0.2	0.2	1	3	1	1	1	1
Colluricincla_rufogaster	0.05	0.1	0.15	1	0.15	0.2	4	1	3	1	1	1	1
Colluricincla_discolor	0.05	0.1	0.15	1	0.15	0.2	0.2	1	0.15	0.05	1	0.05	0.05
Colluricincla_obscura	0.05	0.1	0.15	1	0.15	0.2	0.2	1	0.15	1	1	1	1
Colluricincla_affinis	0.05	0.1	0.15	1	0.15	0.2	0.2	1	3	1	1	1	1
Colluricincla_tappenbecki	0.05	0.1	0.15	1	0.15	0.2	0.2	1	0.15	1	1	1	1
Colluricincla_megarhyncha	1	0.1	0.15	1	0.15	0.2	0.2	1	3	1	1	1	1
Colluricincla_boweri	1	0.1	0.15	1	0.15	0.2	4	1	3	1	1	1	1
Colluricincla_harmonica	1	0.1	0.15	1	3	4	4	1	3	1	1	1	1
Colluricincla_woodwardi	1	0.1	0.15	1	0.15	0.2	0.2	1	3	1	1	1	1
Colluricincla_tenebrosa	1	0.1	0.15	1	0.15	0.2	0.2	1	0.15	1	1	1	1
Pseudorectes_ferrugineus	1	0.1	0.15	1	0.15	0.2	0.2	1	3	1	1	1	1
Pseudorectes_incertus	1	0.1	0.15	1	0.15	0.2	0.2	1	0.15	1	1	1	1
Oriolus_chinensis	1	0.1	0.15	1	0.15	0.2	4	1	3	1	1	1	1
Oriolus_tenuirostris	1	0.1	0.15	1	0.15	0.2	4	1	3	1	1	1	1
Oriolus_oriolus	1	0.1	0.15	1	3	4	4	1	3	1	1	1	1
Oriolus_kundoo	1	0.1	0.15	1	0.15	0.2	4	1	3	1	1	1	1
Oriolus_auratus	1	0.1	0.15	1	0.15	0.2	4	1	3	1	1	1	1
Oriolus_nigripennis	1	0.1	0.15	1	0.15	0.2	4	1	3	1	1	1	1
Oriolus_percivali	1	0.1	0.15	1	0.15	0.2	4	1	3	1	1	1	1
Oriolus_larvatus	1	0.1	0.15	1	0.15	0.2	4	1	3	1	1	1	1
Oriolus_monacha	1	0.1	0.15	1	0.15	0.2	4	1	3	1	1	1	1
Oriolus_brachyrynchus	1	0.1	0.15	1	0.15	0.2	4	1	3	1	1	1	1
Oriolus_crassirostris	1	0.1	0.15	1	0.15	0.2	0.2	1	3	1	1	1	1
Oriolus_chlorocephalus	1	0.1	0.15	1	0.15	0.2	0.2	1	3	1	1	1	1
Oriolus_xanthornus	1	0.1	0.15	1	0.15	0.2	0.2	1	3	1	1	1	1
Oriolus_consanguineus	1	0.1	0.15	0.05	0.15	0.2	0.2	0.05	3	1	0.05	1	1
Oriolus_cruentus	1	0.1	0.15	1	0.15	0.2	0.2	1	0.15	0.05	1	0.05	0.05
Oriolus_hosii	1	0.1	0.15	1	0.15	0.2	0.2	1	3	1	1	1	1
Oriolus_mellianus	1	0.1	0.15	1	0.15	0.2	0.2	1	0.15	1	1	1	1
Oriolus_traillii	1	0.1	0.15	1	3	4	4	0.05	3	1	1	1	1
Oriolus_albiloris	1	0.1	0.15	1	0.15	0.2	0.2	1	3	1	1	1	1
Oriolus_isabellae	1	0.1	0.15	1	0.15	0.2	0.2	1	0.15	0.05	1	0.05	0.05
Oriolus_steerii	1	0.1	0.15	1	0.15	0.2	0.2	1	3	1	1	1	1
Oriolus_consobrinus	1	0.1	0.15	0.05	0.15	0.2	0.2	0.05	3	1	0.05	1	1
Oriolus_xanthonotus	1	0.1	0.15	1	0.15	0.2	4	1	3	1	1	1	1
Oriolus_finschi	1	0.1	0.15	0.05	0.15	0.2	0.2	0.05	0.15	1	0.05	1	1
Oriolus_melanotis	1	0.1	0.15	1	0.15	0.2	0.2	1	3	1	1	1	1
Oriolus_szalayi	1	0.1	0.15	1	0.15	0.2	4	1	3	1	1	1	1
Oriolus_flavocinctus	1	0.1	0.15	1	0.15	0.2	4	1	3	1	1	1	1
Oriolus_decipiens	1	0.1	0.15	1	0.15	0.2	0.2	1	0.15	1	1	1	1
Oriolus_sagittatus	1	0.1	0.15	1	0.15	0.2	4	1	3	1	1	1	1
Oriolus_bouroensis	1	0.1	0.15	1	0.15	0.2	0.2	1	0.15	1	1	1	1
Oriolus_forsteni	1	0.1	0.15	1	0.15	0.2	0.2	1	3	1	1	1	1
Oriolus_phaeochromus	1	0.1	0.15	1	0.15	0.2	0.2	1	3	1	1	1	1
Sphecotheres_hypoleucus	1	0.1	0.15	1	0.15	0.2	0.2	1	0.15	1	1	1	1
Sphecotheres_vieilloti	1	0.1	0.15	1	3	4	4	1	3	1	1	1	1
Sphecotheres_viridis	1	0.1	0.15	1	0.15	0.2	0.2	1	3	1	1	1	1
Turnagra_capensis	1	0.1	0.15	0.05	0.15	0.2	0.2	0.05	0.15	0.05	0.05	0.05	0.05
Turnagra_tanagra	1	0.1	0.15	0.05	0.15	0.2	0.2	0.05	0.15	0.05	0.05	0.05	0.05
Pitohui_dichrous	1	0.1	0.15	1	0.15	0.2	0.2	1	3	1	1	1	1
Pitohui_uropygialis	1	0.1	0.15	1	0.15	0.2	0.2	1	0.15	1	1	1	1
Pitohui_kirhocephalus	1	0.1	0.15	1	0.15	0.2	0.2	1	0.15	1	1	1	1
Pitohui_cerviniventris	1	0.1	0.15	1	0.15	0.2	0.2	1	0.15	0.05	1	0.05	0.05
Vireo_atricapilla	1	2	3	1	3	4	4	1	3	1	1	1	1
Vireo_nelsoni	1	2	0.15	1	0.15	0.2	4	1	3	1	1	1	1
Vireo_gundlachii	1	0.1	0.15	1	0.15	0.2	4	1	3	1	1	1	1
Vireo_brevipennis	1	2	0.15	1	0.15	0.2	4	1	3	1	1	1	1
Vireo_bellii	1	2	3	1	3	4	4	1	3	1	1	1	1
Vireo_latimeri	1	0.1	0.15	1	0.15	0.2	4	1	3	1	1	1	1
Vireo_crassirostris	1	0.1	0.15	1	0.15	0.2	4	1	3	1	1	1	1
Vireo_griseus	1	2	3	1	3	4	4	1	3	1	1	1	1
Vireo_bairdi	1	2	0.15	1	0.15	0.2	4	1	3	1	1	1	1
Vireo_caribaeus	1	0.1	0.15	1	0.15	0.2	0.2	1	3	1	1	1	1
Vireo_pallens	1	2	0.15	1	0.15	0.2	4	1	3	1	1	1	1
Vireo_modestus	1	0.1	0.15	1	0.15	0.2	4	1	3	1	1	1	1
Vireo_osburni	1	0.1	0.15	1	0.15	0.2	4	1	3	1	1	1	1
Vireo_nanus	1	0.1	0.15	1	0.15	0.2	4	1	3	1	1	1	1
Vireo_cassinii	1	2	3	1	3	4	4	1	3	1	1	1	1
Vireo_solitarius	1	2	3	1	3	4	4	1	3	1	1	1	1
Vireo_plumbeus	1	2	3	1	3	4	4	1	3	1	1	1	1
Vireo_carmioli	1	2	0.15	1	0.15	0.2	4	1	3	1	1	1	1
Vireo_masteri	1	0.1	0.15	1	0.15	0.2	0.2	1	3	1	1	1	1
Vireo_flavifrons	1	2	3	1	3	4	4	1	3	1	1	1	1
Vireo_huttoni	1	2	3	1	3	4	4	1	3	1	1	1	1
Vireo_vicinior	1	2	3	1	3	4	4	1	3	1	1	1	1
Pachysylvia_hypoxantha	1	0.1	0.15	1	0.15	0.2	4	1	3	1	1	1	1
Pachysylvia_muscicapina	1	0.1	0.15	1	0.15	0.2	4	1	3	1	1	1	1
Pachysylvia_aurantiifrons	1	2	0.15	1	0.15	0.2	4	1	3	1	1	1	1
Pachysylvia_semibrunnea	1	0.1	0.15	1	0.15	0.2	4	1	3	1	1	1	1
Pachysylvia_decurtata	1	2	0.15	1	3	4	4	1	3	1	1	1	1
Vireo_chivi	1	0.1	0.15	1	3	4	4	1	3	1	1	1	1
Vireo_olivaceus	1	2	3	1	3	4	4	1	3	1	1	1	1
Vireo_gracilirostris	1	0.1	0.15	1	0.15	0.2	0.2	1	3	1	1	1	1
Vireo_magister	1	2	0.15	1	0.15	0.2	4	1	3	1	1	1	1
Vireo_altiloquus	1	2	3	1	3	4	4	1	3	1	1	1	1
Vireo_flavoviridis	1	2	0.15	1	0.15	0.2	4	1	3	1	1	1	1
Vireo_gilvus	1	2	3	1	3	4	4	1	3	1	1	1	1
Vireo_leucophrys	1	2	0.15	1	0.15	0.2	4	1	3	1	1	1	1
Vireo_philadelphicus	1	2	3	1	3	4	4	1	3	1	1	1	1
Vireo_sclateri	1	0.1	0.15	1	0.15	0.2	0.2	1	3	1	1	1	1
Tunchiornis_ochraceiceps	1	2	0.15	1	0.15	0.2	4	1	3	1	1	1	1
Vireo_hypochryseus	1	2	0.15	1	0.15	0.2	4	1	3	1	1	1	1
Vireolanius_eximius	1	2	0.15	1	0.15	0.2	4	1	3	1	1	1	1
Vireolanius_leucotis	1	0.1	0.15	1	0.15	0.2	4	1	3	1	1	1	1
Vireolanius_pulchellus	1	2	0.15	1	0.15	0.2	4	1	3	1	1	1	1
Vireolanius_melitophrys	1	2	0.15	1	0.15	0.2	4	1	3	1	1	1	1
Hylophilus_brunneiceps	1	0.1	0.15	1	0.15	0.2	0.2	1	3	1	1	1	1
Hylophilus_thoracicus	1	0.1	0.15	1	0.15	0.2	4	1	3	1	1	1	1
Hylophilus_olivaceus	1	0.1	0.15	1	0.15	0.2	0.2	1	3	1	1	1	1
Hylophilus_pectoralis	1	0.1	0.15	1	0.15	0.2	4	1	3	1	1	1	1
Hylophilus_flavipes	1	2	0.15	1	0.15	0.2	4	1	3	1	1	1	1
Hylophilus_semicinereus	1	0.1	0.15	1	0.15	0.2	4	1	3	1	1	1	1
Hylophilus_amaurocephalus	1	0.1	0.15	1	0.15	0.2	4	1	3	1	1	1	1
Hylophilus_poicilotis	1	0.1	0.15	1	0.15	0.2	4	1	3	1	1	1	1
Cyclarhis_gujanensis	1	2	0.15	1	0.15	0.2	4	1	3	1	1	1	1
Cyclarhis_nigrirostris	1	0.1	0.15	1	0.15	0.2	4	1	3	1	1	1	1
Erpornis_zantholeuca	1	0.1	3	1	3	4	4	1	3	1	1	1	1
Pteruthius_aenobarbus	1	0.1	0.15	1	0.15	0.2	0.2	1	0.15	0.05	1	0.05	0.05
Pteruthius_intermedius	0.05	0.1	0.15	1	0.15	0.2	4	1	3	1	1	1	1
Pteruthius_melanotis	1	0.1	0.15	1	0.15	0.2	4	1	3	1	1	1	1
Pteruthius_xanthochlorus	1	0.1	0.15	1	0.15	0.2	4	1	3	1	1	1	1
Pteruthius_aeralatus	1	0.1	0.15	0.05	0.15	0.2	4	0.05	3	1	1	1	1
Pteruthius_flaviscapis	1	0.1	0.15	1	0.15	0.2	0.2	1	0.15	0.05	1	0.05	0.05
Pteruthius_rufiventer	1	0.1	0.15	1	0.15	0.2	0.2	1	3	1	1	1	1
Paramythia_montium	1	0.1	0.15	1	0.15	0.2	4	1	3	1	1	1	1
Paramythia_olivacea	1	0.1	0.15	0.05	0.15	0.2	0.2	0.05	0.15	1	0.05	1	1
Oreocharis_arfaki	1	0.1	0.15	1	0.15	0.2	0.2	1	3	1	1	1	1
Aleadryas_rufinucha	1	0.1	0.15	1	0.15	0.2	0.2	1	3	1	1	1	1
Ornorectes_cristatus	1	0.1	0.15	1	0.15	0.2	0.2	1	3	1	1	1	1
Oreoica_gutturalis	1	0.1	0.15	1	0.15	0.2	4	1	3	1	1	1	1
Falcunculus_frontatus	1	0.1	0.15	1	3	4	4	1	3	1	1	1	1
Falcunculus_leucogaster	1	0.1	0.15	0.05	0.15	0.2	0.2	0.05	3	1	0.05	1	1
Falcunculus_whitei	1	0.1	0.15	0.05	0.15	0.2	0.2	0.05	3	1	0.05	1	1
Eulacestoma_nigropectus	1	0.1	0.15	1	0.15	0.2	0.2	1	0.15	1	1	1	1
Androphobus_viridis	1	0.1	0.15	1	0.15	0.2	0.2	1	0.15	1	1	1	1
Psophodes_cristatus	1	0.1	0.15	1	0.15	0.2	4	1	3	1	1	1	1
Psophodes_occidentalis	1	0.1	0.15	1	0.15	0.2	0.2	1	3	1	1	1	1
Psophodes_olivaceus	1	0.1	3	1	3	4	4	1	3	1	1	1	1
Psophodes_nigrogularis	1	0.1	0.15	1	0.15	0.2	4	1	3	1	1	1	1
Daphoenositta_chrysoptera	1	0.1	0.15	1	0.15	0.2	4	1	3	1	1	1	1
Daphoenositta_papuensis	1	0.1	0.15	1	0.15	0.2	0.2	1	0.15	1	1	1	1
Daphoenositta_miranda	1	0.1	0.15	1	0.15	0.2	0.2	1	0.15	1	1	1	1
Laniarius_ferrugineus	1	0.1	3	1	3	4	4	1	3	1	1	1	1
Laniarius_sublacteus	1	0.1	0.15	1	0.15	0.2	4	1	3	1	1	1	1
Laniarius_major	0.05	0.1	0.15	1	0.15	0.2	4	1	3	1	1	1	1
Laniarius_turatii	1	0.1	0.15	1	0.15	0.2	0.2	1	3	1	1	1	1
Laniarius_poensis	1	0.1	0.15	1	0.15	0.2	0.2	1	3	1	1	1	1
Laniarius_aethiopicus	1	0.1	0.15	1	0.15	0.2	4	1	3	1	1	1	1
Laniarius_bicolor	1	0.1	0.15	1	0.15	0.2	4	1	3	1	1	1	1
Laniarius_amboimensis	1	0.1	0.15	1	0.15	0.2	0.2	1	0.15	1	1	1	1
Laniarius_luehderi	1	0.1	0.15	1	0.15	0.2	4	1	3	1	1	1	1
Laniarius_brauni	1	0.1	0.15	1	0.15	0.2	0.2	1	0.15	1	1	1	1
Laniarius_nigerrimus	1	0.1	0.15	1	0.15	0.2	0.2	1	0.15	1	1	1	1
Laniarius_ruficeps	1	0.1	0.15	1	0.15	0.2	0.2	1	3	1	1	1	1
Laniarius_barbarus	1	0.1	0.15	1	0.15	0.2	4	1	3	1	1	1	1
Laniarius_erythrogaster	1	0.1	0.15	1	0.15	0.2	4	1	3	1	1	1	1
Laniarius_mufumbiri	1	0.1	0.15	1	0.15	0.2	4	1	3	1	1	1	1
Laniarius_atroflavus	1	0.1	0.15	1	0.15	0.2	0.2	1	3	1	1	1	1
Laniarius_funebris	1	0.1	0.15	1	0.15	0.2	4	1	3	1	1	1	1
Laniarius_willardi	0.05	0.1	0.15	1	0.15	0.2	0.2	1	3	1	1	1	1
Laniarius_fuelleborni	1	0.1	0.15	1	0.15	0.2	4	1	3	1	1	1	1
Laniarius_holomelas	1	0.1	0.15	1	0.15	0.2	4	1	3	1	1	1	1
Laniarius_atrococcineus	1	0.1	0.15	1	0.15	0.2	4	1	3	1	1	1	1
Laniarius_leucorhynchus	1	0.1	0.15	1	0.15	0.2	4	1	3	1	1	1	1
Telophorus_olivaceus	1	0.1	0.15	0.05	0.15	0.2	4	1	3	1	1	1	1
Telophorus_sulfureopectus	1	0.1	0.15	0.05	0.15	0.2	4	1	3	1	1	1	1
Telophorus_bocagei	1	0.1	0.15	0.05	0.15	0.2	4	1	3	1	1	1	1
Telophorus_multicolor	1	0.1	0.15	0.05	0.15	0.2	4	1	3	1	1	1	1
Telophorus_nigrifrons	1	0.1	0.15	0.05	0.15	0.2	4	1	3	1	1	1	1
Telophorus_dohertyi	1	0.1	0.15	0.05	0.15	0.2	4	1	3	1	1	1	1
Telophorus_viridis	1	0.1	0.15	0.05	0.15	0.2	4	1	3	1	1	1	1
Telophorus_zeylonus	1	0.1	0.15	1	0.15	0.2	4	1	3	1	1	1	1
Rhodophoneus_cruentus	1	0.1	0.15	1	0.15	0.2	4	1	3	1	1	1	1
Telophorus_kupeensis	1	0.1	0.15	0.05	0.15	0.2	0.2	1	0.15	1	1	1	1
Malaconotus_blanchoti	1	0.1	0.15	1	0.15	0.2	4	1	3	1	1	1	1
Malaconotus_lagdeni	1	0.1	0.15	1	0.15	0.2	0.2	1	3	1	1	1	1
Malaconotus_monteiri	1	0.1	0.15	1	0.15	0.2	0.2	1	0.15	1	1	1	1
Malaconotus_cruentus	1	0.1	0.15	1	0.15	0.2	0.2	1	3	1	1	1	1
Malaconotus_gladiator	1	0.1	0.15	1	0.15	0.2	0.2	1	0.15	1	1	1	1
Malaconotus_alius	1	0.1	0.15	1	0.15	0.2	0.2	1	0.15	1	1	1	1
Dryoscopus_angolensis	1	0.1	0.15	1	0.15	0.2	4	1	3	1	1	1	1
Dryoscopus_sabini	1	0.1	0.15	1	0.15	0.2	4	1	3	1	1	1	1
Dryoscopus_cubla	1	0.1	0.15	1	3	4	4	1	3	1	1	1	1
Dryoscopus_senegalensis	1	0.1	0.15	1	0.15	0.2	4	1	3	1	1	1	1
Dryoscopus_gambensis	1	0.1	0.15	1	0.15	0.2	4	1	3	1	1	1	1
Dryoscopus_pringlii	1	0.1	0.15	1	0.15	0.2	0.2	1	3	1	1	1	1
Tchagra_jamesi	1	0.1	0.15	1	0.15	0.2	0.2	1	3	1	1	1	1
Tchagra_senegalus	1	0.1	0.15	1	0.15	0.2	4	1	3	1	1	1	1
Tchagra_australis	1	0.1	0.15	1	0.15	0.2	4	1	3	1	1	1	1
Tchagra_tchagra	1	0.1	0.15	1	0.15	0.2	0.2	1	3	1	1	1	1
Bocagia_minuta	1	0.1	0.15	0.05	0.15	0.2	0.2	0.05	3	1	0.05	1	1
Nilaus_afer	1	0.1	0.15	1	0.15	0.2	4	1	3	1	1	1	1
Aegithina_lafresnayei	1	0.1	0.15	1	0.15	0.2	4	1	3	1	1	1	1
Aegithina_viridissima	1	0.1	0.15	1	0.15	0.2	4	1	3	1	1	1	1
Aegithina_nigrolutea	1	0.1	0.15	1	0.15	0.2	4	1	3	1	1	1	1
Aegithina_tiphia	1	0.1	0.15	1	0.15	0.2	4	1	3	1	1	1	1
Pityriasis_gymnocephala	1	0.1	0.15	1	0.15	0.2	0.2	1	3	1	1	1	1
Artamella_viridis	1	0.1	0.15	1	0.15	0.2	4	1	3	1	1	1	1
Falculea_palliata	1	0.1	0.15	1	0.15	0.2	4	1	3	1	1	1	1
Oriolia_bernieri	1	0.1	0.15	1	0.15	0.2	0.2	1	0.15	1	1	1	1
Xenopirostris_damii	1	0.1	0.15	1	0.15	0.2	0.2	1	0.15	1	1	1	1
Xenopirostris_xenopirostris	1	0.1	0.15	1	0.15	0.2	4	1	0.15	1	1	1	1
Xenopirostris_polleni	1	0.1	0.15	1	0.15	0.2	4	1	3	1	1	1	1
Euryceros_prevostii	1	0.1	0.15	1	0.15	0.2	0.2	1	0.15	1	1	1	1
Schetba_rufa	1	0.1	0.15	1	0.15	0.2	4	1	3	1	1	1	1
Pseudobias_wardi	1	0.1	0.15	1	0.15	0.2	4	1	3	1	1	1	1
Vanga_curvirostris	1	0.1	0.15	1	0.15	0.2	4	1	3	1	1	1	1
Cyanolanius_comorensis	1	0.1	0.15	0.05	0.15	0.2	0.2	0.05	0.15	1	0.05	1	1
Cyanolanius_madagascarinus	1	0.1	0.15	1	0.15	0.2	4	1	3	1	1	1	1
Mystacornis_crossleyi	1	0.1	0.15	1	0.15	0.2	4	1	3	1	1	1	1
Leptopterus_chabert	1	0.1	0.15	1	0.15	0.2	4	1	3	1	1	1	1
Hypositta_corallirostris	1	0.1	0.15	1	0.15	0.2	0.2	1	3	1	1	1	1
Newtonia_brunneicauda	1	0.1	0.15	1	0.15	0.2	4	1	3	1	1	1	1
Newtonia_fanovanae	1	0.1	0.15	1	0.15	0.2	0.2	1	0.15	1	1	1	1
Newtonia_amphichroa	1	0.1	0.15	1	0.15	0.2	4	1	3	1	1	1	1
Newtonia_archboldi	1	0.1	0.15	1	0.15	0.2	4	1	3	1	1	1	1
Calicalicus_madagascariensis	1	0.1	0.15	1	0.15	0.2	4	1	3	1	1	1	1
Calicalicus_rufocarpalis	1	0.1	0.15	1	0.15	0.2	0.2	1	3	1	1	1	1
Tylas_eduardi	1	0.1	0.15	1	0.15	0.2	4	1	3	1	1	1	1
Tephrodornis_affinis	1	0.1	0.15	1	0.15	0.2	4	1	3	1	1	1	1
Tephrodornis_pondicerianus	1	0.1	0.15	1	0.15	0.2	4	1	3	1	1	1	1
Tephrodornis_sylvicola	1	0.1	0.15	0.05	0.15	0.2	4	1	3	1	1	1	1
Tephrodornis_virgatus	1	0.1	0.15	0.05	0.15	0.2	4	1	3	1	1	1	1
Hemipus_hirundinaceus	1	0.1	0.15	1	0.15	0.2	4	1	3	1	1	1	1
Hemipus_picatus	1	0.1	0.15	1	0.15	0.2	4	1	3	1	1	1	1
Bias_musicus	1	0.1	0.15	1	0.15	0.2	4	1	3	1	1	1	1
Megabyas_flammulatus	1	0.1	0.15	1	0.15	0.2	4	1	3	1	1	1	1
Prionops_gabela	1	0.1	0.15	1	0.15	0.2	0.2	1	0.15	1	1	1	1
Prionops_retzii	1	0.1	0.15	1	0.15	0.2	4	1	3	1	1	1	1
Prionops_alberti	1	0.1	0.15	1	0.15	0.2	0.2	1	0.15	1	1	1	1
Prionops_plumatus	1	0.1	0.15	1	0.15	0.2	4	1	3	1	1	1	1
Prionops_poliolophus	1	0.1	0.15	1	0.15	0.2	0.2	1	3	1	1	1	1
Prionops_scopifrons	1	0.1	0.15	1	0.15	0.2	4	1	3	1	1	1	1
Prionops_caniceps	1	0.1	0.15	1	0.15	0.2	4	1	3	1	1	1	1
Prionops_rufiventris	1	0.1	0.15	1	0.15	0.2	0.2	0.05	3	1	1	1	1
Philentoma_pyrhoptera	1	0.1	0.15	1	0.15	0.2	0.2	1	3	1	1	1	1
Philentoma_velata	1	0.1	0.15	1	0.15	0.2	0.2	1	3	1	1	1	1
Batis_crypta	1	0.1	0.15	1	0.15	0.2	0.2	1	3	1	1	1	1
Batis_mixta	1	0.1	0.15	1	0.15	0.2	4	1	3	1	1	1	1
Batis_minima	1	0.1	0.15	1	0.15	0.2	0.2	1	0.15	1	1	1	1
Batis_diops	1	0.1	0.15	1	0.15	0.2	4	1	3	1	1	1	1
Batis_ituriensis	1	0.1	0.15	1	0.15	0.2	0.2	1	3	1	1	1	1
Batis_capensis	1	0.1	0.15	1	0.15	0.2	4	1	3	1	1	1	1
Batis_dimorpha	1	0.1	0.15	0.05	0.15	0.2	0.2	0.05	3	1	0.05	1	1
Batis_fratrum	1	0.1	0.15	1	0.15	0.2	4	1	3	1	1	1	1
Batis_molitor	1	0.1	0.15	1	0.15	0.2	4	1	3	1	1	1	1
Batis_occulta	1	0.1	0.15	1	0.15	0.2	0.2	1	3	1	1	1	1
Platysteira_chalybea	1	0.1	0.15	0.05	0.15	0.2	0.2	1	3	1	1	1	1
Platysteira_jamesoni	1	0.1	0.15	0.05	0.15	0.2	4	1	3	1	1	1	1
Platysteira_blissetti	1	0.1	0.15	0.05	0.15	0.2	4	1	3	1	1	1	1
Platysteira_concreta	0.05	0.1	0.15	0.05	0.15	0.2	4	1	3	1	1	1	1
Platysteira_albifrons	1	0.1	0.15	1	0.15	0.2	0.2	1	0.15	1	1	1	1
Platysteira_cyanea	1	0.1	0.15	1	0.15	0.2	4	1	3	1	1	1	1
Platysteira_laticincta	1	0.1	0.15	1	0.15	0.2	0.2	1	0.15	1	1	1	1
Platysteira_peltata	1	0.1	0.15	1	0.15	0.2	4	1	3	1	1	1	1
Platysteira_castanea	1	0.1	0.15	0.05	0.15	0.2	4	1	3	1	1	1	1
Platysteira_tonsa	1	0.1	0.15	0.05	0.15	0.2	0.2	1	3	1	1	1	1
Platysteira_hormophora	1	0.1	0.15	0.05	0.15	0.2	4	1	3	1	1	1	1
Batis_erlangeri	1	0.1	0.15	1	0.15	0.2	4	1	3	1	1	1	1
Batis_minor	1	0.1	0.15	1	0.15	0.2	0.2	1	3	1	1	1	1
Batis_margaritae	1	0.1	0.15	1	0.15	0.2	0.2	1	0.15	1	1	1	1
Batis_orientalis	1	0.1	0.15	1	0.15	0.2	4	1	3	1	1	1	1
Batis_minulla	1	0.1	0.15	1	0.15	0.2	0.2	1	3	1	1	1	1
Batis_poensis	1	0.1	0.15	1	0.15	0.2	0.2	1	0.15	1	1	1	1
Batis_senegalensis	1	0.1	0.15	1	0.15	0.2	4	1	3	1	1	1	1
Batis_pririt	1	0.1	0.15	1	0.15	0.2	0.2	1	3	1	1	1	1
Batis_soror	1	0.1	0.15	1	0.15	0.2	4	1	3	1	1	1	1
Batis_perkeo	1	0.1	0.15	1	0.15	0.2	4	1	3	1	1	1	1
Lanioturdus_torquatus	1	0.1	0.15	1	0.15	0.2	0.2	1	3	1	1	1	1
Rhagologus_leucostigma	1	0.1	0.15	1	0.15	0.2	0.2	1	3	1	1	1	1
Artamus_leucorynchus	1	0.1	0.15	1	0.15	0.2	4	1	3	1	1	1	1
Artamus_mentalis	1	0.1	0.15	1	0.15	0.2	0.2	1	3	1	1	1	1
Artamus_maximus	1	0.1	0.15	1	0.15	0.2	0.2	1	3	1	1	1	1
Artamus_cinereus	1	0.1	0.15	1	3	4	4	1	3	1	1	1	1
Artamus_minor	1	0.1	0.15	1	0.15	0.2	4	1	3	1	1	1	1
Artamus_cyanopterus	1	0.1	0.15	1	3	4	4	1	3	1	1	1	1
Artamus_personatus	1	0.1	0.15	1	0.15	0.2	4	1	3	1	1	1	1
Artamus_superciliosus	1	0.1	0.15	1	0.15	0.2	4	1	3	1	1	1	1
Artamus_monachus	1	0.1	0.15	1	0.15	0.2	0.2	1	3	1	1	1	1
Artamus_insignis	1	0.1	0.15	1	0.15	0.2	0.2	1	0.15	1	1	1	1
Artamus_fuscus	1	0.1	0.15	1	0.15	0.2	4	1	3	1	1	1	1
Cracticus_argenteus	1	0.1	0.15	1	0.15	0.2	4	1	3	1	1	1	1
Cracticus_torquatus	1	0.1	0.15	1	3	4	4	1	3	1	1	1	1
Cracticus_mentalis	1	0.1	0.15	1	0.15	0.2	4	1	3	1	1	1	1
Cracticus_cassicus	1	0.1	0.15	1	0.15	0.2	4	1	3	1	1	1	1
Cracticus_louisiadensis	1	0.1	0.15	1	0.15	0.2	0.2	1	0.15	1	1	1	1
Cracticus_nigrogularis	1	0.1	0.15	1	0.15	0.2	4	1	3	1	1	1	1
Gymnorhina_tibicen	1	0.1	3	1	3	4	4	1	3	1	1	1	1
Melloria_quoyi	1	0.1	0.15	0.05	0.15	0.2	0.2	0.05	3	1	0.05	1	1
Strepera_graculina	1	0.1	3	1	3	4	0.2	1	3	1	1	1	1
Strepera_versicolor	1	0.1	0.15	1	3	4	4	1	3	1	1	1	1
Strepera_fuliginosa	1	0.1	0.15	1	3	4	4	1	3	1	1	1	1
Peltops_blainvillii	1	0.1	0.15	1	0.15	0.2	4	1	3	1	1	1	1
Peltops_montanus	1	0.1	0.15	1	0.15	0.2	4	1	3	1	1	1	1
Machaerirhynchus_flaviventer	1	0.1	0.15	1	0.15	0.2	4	1	3	1	1	1	1
Machaerirhynchus_nigripectus	1	0.1	0.15	1	0.15	0.2	4	1	3	1	1	1	1
Mohoua_albicilla	1	0.1	0.15	1	3	4	0.2	1	3	1	1	1	1
Mohoua_ochrocephala	1	0.1	0.15	1	0.15	0.2	0.2	1	3	1	1	1	1
Mohoua_novaeseelandiae	1	0.1	0.15	0.05	0.15	0.2	4	1	3	1	1	1	1
Coracina_fortis	1	0.1	0.15	1	0.15	0.2	0.2	1	0.15	1	1	1	1
Coracina_schistacea	1	0.1	0.15	1	0.15	0.2	0.2	1	0.15	1	1	1	1
Coracina_leucopygia	1	0.1	0.15	1	0.15	0.2	0.2	1	3	1	1	1	1
Coracina_personata	1	0.1	0.15	1	0.15	0.2	0.2	1	3	1	1	1	1
Coracina_larvata	1	0.1	0.15	1	0.15	0.2	0.2	1	3	1	1	1	1
Coracina_dobsoni	1	0.1	0.15	1	0.15	0.2	0.2	1	3	1	1	1	1
Coracina_striata	1	0.1	0.15	1	0.15	0.2	0.2	1	3	1	1	1	1
Coracina_javensis	1	0.1	0.15	1	0.15	0.2	0.2	1	3	1	1	1	1
Coracina_macei	1	0.1	0.15	1	0.15	0.2	4	1	3	1	1	1	1
Coracina_caledonica	1	0.1	0.15	1	0.15	0.2	4	1	3	1	1	1	1
Coracina_ingens	0.05	0.1	0.15	1	0.15	0.2	0.2	1	0.15	1	1	1	1
Coracina_papuensis	1	0.1	0.15	1	0.15	0.2	4	1	3	1	1	1	1
Coracina_atriceps	1	0.1	0.15	1	0.15	0.2	0.2	1	3	1	1	1	1
Coracina_novaehollandiae	1	0.1	0.15	1	3	4	4	1	3	1	1	1	1
Coracina_welchmani	1	0.1	0.15	1	0.15	0.2	0.2	1	0.15	1	1	1	1
Celebesia_parvula	1	0.1	0.15	1	0.15	0.2	0.2	1	3	1	1	1	1
Coracina_boyeri	1	0.1	0.15	1	0.15	0.2	4	1	3	1	1	1	1
Coracina_lineata	1	0.1	0.15	1	0.15	0.2	4	1	3	1	1	1	1
Coracina_bicolor	1	0.1	0.15	1	0.15	0.2	0.2	1	3	1	1	1	1
Coracina_maxima	1	0.1	0.15	1	0.15	0.2	4	1	3	1	1	1	1
Coracina_temminckii	1	0.1	0.15	1	0.15	0.2	0.2	1	3	1	1	1	1
Coracina_caeruleogrisea	1	0.1	0.15	1	0.15	0.2	0.2	1	3	1	1	1	1
Coracina_longicauda	1	0.1	0.15	1	0.15	0.2	0.2	1	3	1	1	1	1
Coracina_caesia	1	0.1	0.15	1	0.15	0.2	4	1	3	1	1	1	1
Coracina_pectoralis	1	0.1	0.15	1	0.15	0.2	4	1	3	1	1	1	1
Coracina_graueri	1	0.1	0.15	1	0.15	0.2	0.2	1	0.15	0.05	1	0.05	0.05
Coracina_cinerea	1	0.1	0.15	1	0.15	0.2	4	1	3	1	1	1	1
Coracina_cucullata	1	0.1	0.15	1	0.15	0.2	0.2	1	0.15	1	1	1	1
Edolisoma_incertum	1	0.1	0.15	1	0.15	0.2	0.2	1	3	1	1	1	1
Edolisoma_tenuirostre	1	0.1	0.15	1	0.15	0.2	4	1	3	1	1	1	1
Edolisoma_morio	1	0.1	0.15	1	0.15	0.2	0.2	1	3	1	1	1	1
Edolisoma_sula	1	0.1	0.15	1	0.15	0.2	0.2	1	0.15	1	1	1	1
Edolisoma_salomonis	1	0.1	0.15	1	0.15	0.2	0.2	1	0.15	1	1	1	1
Edolisoma_admiralitatis	0.05	0.1	0.15	1	0.15	0.2	0.2	1	0.15	1	1	1	1
Edolisoma_holopolium	1	0.1	0.15	1	0.15	0.2	0.2	1	3	1	1	1	1
Edolisoma_melas	1	0.1	0.15	1	0.15	0.2	0.2	1	3	1	1	1	1
Edolisoma_ceramense	1	0.1	0.15	1	0.15	0.2	0.2	1	0.15	1	1	1	1
Edolisoma_mindanense	1	0.1	0.15	1	0.15	0.2	0.2	1	3	1	1	1	1
Edolisoma_dispar	1	0.1	0.15	1	0.15	0.2	0.2	1	0.15	1	1	1	1
Edolisoma_dohertyi	1	0.1	0.15	1	0.15	0.2	0.2	1	3	1	1	1	1
Edolisoma_schisticeps	1	0.1	0.15	1	0.15	0.2	0.2	1	3	1	1	1	1
Edolisoma_montanum	1	0.1	0.15	1	0.15	0.2	0.2	1	3	1	1	1	1
Analisoma_coerulescens	1	0.1	0.15	1	0.15	0.2	0.2	1	3	1	1	1	1
Analisoma_ostenta	1	0.1	0.15	1	0.15	0.2	0.2	1	3	1	1	1	1
Analisoma_analis	1	0.1	0.15	1	0.15	0.2	0.2	1	3	1	1	1	1
Celebesia_abbotti	1	0.1	0.15	1	0.15	0.2	0.2	1	3	1	1	1	1
Cyanograucalus_azureus	1	0.1	0.15	1	0.15	0.2	4	1	3	1	1	1	1
Lalage_fimbriata	1	0.1	0.15	1	0.15	0.2	0.2	1	3	1	1	1	1
Lalage_polioptera	1	0.1	0.15	1	0.15	0.2	0.2	1	3	1	1	1	1
Lalage_melaschistos	1	0.1	0.15	1	0.15	0.2	4	1	3	1	1	1	1
Lalage_melanoptera	1	0.1	0.15	1	0.15	0.2	4	1	3	1	1	1	1
Lalage_newtoni	1	0.1	0.15	1	0.15	0.2	0.2	1	3	1	1	1	1
Lalage_typica	1	0.1	0.15	1	0.15	0.2	0.2	1	3	1	1	1	1
Lalage_leucopygialis	1	0.1	0.15	1	0.15	0.2	0.2	1	3	1	1	1	1
Lalage_nigra	1	0.1	0.15	1	0.15	0.2	4	1	3	1	1	1	1
Lalage_melanoleuca	1	0.1	0.15	1	0.15	0.2	0.2	1	3	1	1	1	1
Lalage_aurea	1	0.1	0.15	1	0.15	0.2	0.2	1	3	1	1	1	1
Lalage_atrovirens	1	0.1	0.15	1	0.15	0.2	0.2	1	3	1	1	1	1
Lalage_moesta	1	0.1	0.15	1	0.15	0.2	0.2	1	0.15	1	1	1	1
Lalage_conjuncta	1	0.1	0.15	1	0.15	0.2	0.2	1	0.15	1	1	1	1
Lalage_leucomela	1	0.1	0.15	1	0.15	0.2	4	1	3	1	1	1	1
Lalage_sueurii	1	0.1	0.15	1	0.15	0.2	0.2	1	3	1	1	1	1
Lalage_tricolor	1	0.1	0.15	1	0.15	0.2	4	1	3	1	1	1	1
Lalage_leucopyga	1	0.1	0.15	1	0.15	0.2	4	1	3	1	1	1	1
Lalage_sharpei	1	0.1	0.15	1	0.15	0.2	0.2	1	3	1	1	1	1
Lalage_maculosa	1	0.1	0.15	1	0.15	0.2	0.2	1	3	1	1	1	1
Malindangia_mcgregori	1	0.1	0.15	1	0.15	0.2	0.2	1	3	1	1	1	1
Campochaera_sloetii	1	0.1	0.15	1	0.15	0.2	0.2	1	3	1	1	1	1
Campephaga_flava	1	0.1	0.15	1	0.15	0.2	4	1	3	1	1	1	1
Campephaga_phoenicea	1	0.1	0.15	1	0.15	0.2	4	1	3	1	1	1	1
Campephaga_petiti	1	0.1	0.15	1	0.15	0.2	4	1	3	1	1	1	1
Campephaga_quiscalina	1	0.1	0.15	1	0.15	0.2	4	1	3	1	1	1	1
Lobotos_lobatus	1	0.1	0.15	0.05	0.15	0.2	0.2	1	0.15	0.05	1	0.05	0.05
Lobotos_oriolinus	1	0.1	0.15	0.05	0.15	0.2	0.2	1	0.15	0.05	1	0.05	0.05
Pericrocotus_divaricatus	1	0.1	0.15	1	0.15	0.2	0.2	1	3	1	1	1	1
Pericrocotus_roseus	1	0.1	0.15	1	0.15	0.2	4	1	3	1	1	1	1
Pericrocotus_cantonensis	1	0.1	0.15	1	0.15	0.2	0.2	1	3	1	1	1	1
Pericrocotus_tegimae	1	0.1	0.15	1	0.15	0.2	4	1	3	1	1	1	1
Pericrocotus_flammeus	1	0.1	0.15	1	3	4	4	1	3	1	1	1	1
Pericrocotus_speciosus	0.05	0.1	0.15	1	0.15	0.2	4	1	3	1	1	1	1
Pericrocotus_brevirostris	1	0.1	0.15	1	0.15	0.2	4	1	3	1	1	1	1
Pericrocotus_lansbergei	1	0.1	0.15	1	0.15	0.2	0.2	1	3	1	1	1	1
Pericrocotus_ethologus	1	0.1	0.15	1	0.15	0.2	4	1	3	1	1	1	1
Pericrocotus_miniatus	1	0.1	0.15	1	0.15	0.2	0.2	1	3	1	1	1	1
Pericrocotus_solaris	1	0.1	0.15	1	3	4	4	1	3	1	1	1	1
Pericrocotus_cinnamomeus	1	0.1	0.15	1	0.15	0.2	4	1	3	1	1	1	1
Pericrocotus_igneus	1	0.1	0.15	1	0.15	0.2	4	1	3	1	1	1	1
Pericrocotus_albifrons	1	0.1	0.15	1	0.15	0.2	0.2	1	3	1	1	1	1
Pericrocotus_erythropygius	1	0.1	0.15	1	0.15	0.2	4	1	3	1	1	1	1
Cinclosoma_alisteri	1	0.1	0.15	1	0.15	0.2	0.2	1	3	1	1	1	1
Cinclosoma_cinnamomeum	1	0.1	0.15	1	0.15	0.2	0.2	1	3	1	1	1	1
Cinclosoma_castaneothorax	1	0.1	0.15	1	0.15	0.2	0.2	1	3	1	1	1	1
Cinclosoma_marginatum	1	0.1	0.15	1	0.15	0.2	0.2	1	3	1	1	1	1
Cinclosoma_castanotum	1	0.1	0.15	1	0.15	0.2	4	1	3	1	1	1	1
Cinclosoma_clarum	0.05	0.1	0.15	1	0.15	0.2	0.2	1	3	1	1	1	1
Cinclosoma_punctatum	1	0.1	0.15	1	0.15	0.2	4	1	3	1	1	1	1
Cinclosoma_ajax	1	0.1	0.15	1	0.15	0.2	0.2	1	0.15	1	1	1	1
Ptilorrhoa_caerulescens	1	0.1	0.15	1	0.15	0.2	4	1	3	1	1	1	1
Ptilorrhoa_castanonota	1	0.1	0.15	1	0.15	0.2	0.2	1	0.15	1	1	1	1
Ptilorrhoa_geislerorum	1	0.1	0.15	1	0.15	0.2	0.2	1	0.15	1	1	1	1
Ptilorrhoa_leucosticta	1	0.1	0.15	1	0.15	0.2	0.2	1	3	1	1	1	1
Pomatostomus_halli	1	0.1	0.15	1	0.15	0.2	0.2	1	3	1	1	1	1
Pomatostomus_temporalis	1	0.1	0.15	1	0.15	0.2	4	1	3	1	1	1	1
Pomatostomus_ruficeps	1	0.1	0.15	1	0.15	0.2	4	1	3	1	1	1	1
Pomatostomus_superciliosus	1	0.1	0.15	1	0.15	0.2	4	1	3	1	1	1	1
Garritornis_isidorei	1	0.1	0.15	0.05	0.15	0.2	0.2	0.05	3	1	0.05	1	1
Orthonyx_novaeguineae	1	0.1	0.15	1	0.15	0.2	0.2	1	3	1	1	1	1
Orthonyx_spaldingii	1	0.1	0.15	1	0.15	0.2	4	1	3	1	1	1	1
Orthonyx_temminckii	1	0.1	0.15	1	0.15	0.2	4	1	3	1	1	1	1
Myzomela_nigriventris	0.05	0.1	0.15	1	0.15	0.2	0.2	1	3	1	1	1	1
Myzomela_pammelaena	1	0.1	0.15	1	0.15	0.2	0.2	1	0.15	1	1	1	1
Myzomela_sclateri	1	0.1	0.15	1	0.15	0.2	0.2	1	0.15	1	1	1	1
Myzomela_lafargei	1	0.1	0.15	1	0.15	0.2	0.2	1	0.15	1	1	1	1
Myzomela_melanocephala	1	0.1	0.15	1	0.15	0.2	0.2	1	3	1	1	1	1
Myzomela_malaitae	1	0.1	0.15	1	0.15	0.2	0.2	1	0.15	1	1	1	1
Myzomela_pulchella	1	0.1	0.15	1	0.15	0.2	0.2	1	0.15	1	1	1	1
Myzomela_eichhorni	1	0.1	0.15	1	0.15	0.2	0.2	1	3	1	1	1	1
Myzomela_jugularis	1	0.1	0.15	1	0.15	0.2	0.2	1	3	1	1	1	1
Myzomela_cardinalis	1	0.1	0.15	1	0.15	0.2	4	1	3	1	1	1	1
Myzomela_prawiradilagae	1	0.1	0.15	0.05	0.15	0.2	0.2	0.05	0.15	1	1	1	1
Myzomela_tristrami	1	0.1	0.15	1	0.15	0.2	0.2	1	3	1	1	1	1
Myzomela_chermesina	1	0.1	0.15	1	0.15	0.2	0.2	1	0.15	0.05	1	0.05	0.05
Myzomela_rubratra	1	0.1	0.15	1	0.15	0.2	4	1	3	1	1	1	1
Myzomela_caledonica	1	0.1	0.15	1	0.15	0.2	4	1	3	1	1	1	1
Myzomela_wahe	0.05	0.1	0.15	0.05	0.15	0.2	0.2	0.05	0.15	1	1	1	1
Myzomela_wakoloensis	1	0.1	0.15	1	0.15	0.2	0.2	1	0.15	1	1	1	1
Myzomela_chloroptera	1	0.1	0.15	1	0.15	0.2	0.2	1	3	1	1	1	1
Myzomela_batjanensis	1	0.1	0.15	0.05	0.15	0.2	0.2	0.05	0.15	1	0.05	1	1
Myzomela_boiei	1	0.1	0.15	1	0.15	0.2	0.2	1	0.15	1	1	1	1
Myzomela_sanguinolenta	1	0.1	0.15	1	3	4	4	1	3	1	1	1	1
Myzomela_adolphinae	1	0.1	0.15	1	0.15	0.2	0.2	1	3	1	1	1	1
Myzomela_dammermani	1	0.1	0.15	1	0.15	0.2	0.2	1	3	1	1	1	1
Myzomela_irianawidodoae	0.05	0.1	0.15	0.05	0.15	0.2	0.2	0.05	0.15	1	1	1	1
Myzomela_kuehni	1	0.1	0.15	1	0.15	0.2	0.2	1	0.15	1	1	1	1
Myzomela_nigrita	1	0.1	0.15	1	0.15	0.2	0.2	1	3	1	1	1	1
Myzomela_erythrocephala	1	0.1	0.15	1	0.15	0.2	4	1	3	1	1	1	1
Myzomela_vulnerata	1	0.1	0.15	1	0.15	0.2	0.2	1	3	1	1	1	1
Myzomela_blasii	1	0.1	0.15	1	0.15	0.2	0.2	1	3	1	1	1	1
Myzomela_cruentata	1	0.1	0.15	1	0.15	0.2	0.2	1	3	1	1	1	1
Myzomela_erythromelas	1	0.1	0.15	1	0.15	0.2	0.2	1	0.15	1	1	1	1
Myzomela_albigula	1	0.1	0.15	1	0.15	0.2	0.2	1	0.15	1	1	1	1
Myzomela_obscura	1	0.1	0.15	1	0.15	0.2	4	1	3	1	1	1	1
Myzomela_cineracea	1	0.1	0.15	1	0.15	0.2	0.2	0.05	0.15	1	1	1	1
Myzomela_eques	1	0.1	0.15	1	0.15	0.2	0.2	1	3	1	1	1	1
Myzomela_longirostris	1	0.1	0.15	0.05	0.15	0.2	0.2	0.05	0.15	0.05	0.05	0.05	0.05
Myzomela_rosenbergii	1	0.1	0.15	1	0.15	0.2	4	1	3	1	1	1	1
Vosea_whitemanensis	1	0.1	0.15	1	0.15	0.2	0.2	1	0.15	1	1	1	1
Melitograis_gilolensis	1	0.1	0.15	1	0.15	0.2	0.2	1	3	1	1	1	1
Lichmera_lombokia	1	0.1	0.15	1	0.15	0.2	0.2	1	3	1	1	1	1
Sugomel_nigrum	1	0.1	0.15	0.05	3	4	4	1	3	1	1	1	1
Lichmera_deningeri	1	0.1	0.15	1	0.15	0.2	0.2	1	0.15	1	1	1	1
Lichmera_monticola	1	0.1	0.15	1	0.15	0.2	0.2	1	3	1	1	1	1
Lichmera_argentauris	1	0.1	0.15	1	0.15	0.2	0.2	1	3	1	1	1	1
Lichmera_incana	1	0.1	0.15	1	0.15	0.2	4	1	3	1	1	1	1
Lichmera_indistincta	1	0.1	0.15	1	3	4	4	1	3	1	1	1	1
Lichmera_alboauricularis	1	0.1	0.15	1	0.15	0.2	0.2	1	3	1	1	1	1
Lichmera_squamata	1	0.1	0.15	1	0.15	0.2	0.2	1	0.15	1	1	1	1
Lichmera_notabilis	1	0.1	0.15	1	0.15	0.2	0.2	1	0.15	1	1	1	1
Cissomela_pectoralis	1	0.1	0.15	0.05	0.15	0.2	4	1	3	1	1	1	1
Lichmera_flavicans	1	0.1	0.15	1	0.15	0.2	0.2	1	3	1	1	1	1
Phylidonyris_niger	1	0.1	0.15	1	0.15	0.2	4	1	3	1	1	1	1
Phylidonyris_novaehollandiae	1	0.1	3	1	3	4	4	1	3	1	1	1	1
Trichodere_cockerelli	1	0.1	0.15	1	0.15	0.2	4	1	3	1	1	1	1
Phylidonyris_pyrrhopterus	1	0.1	0.15	1	3	4	4	1	3	1	1	1	1
Foulehaio_procerior	1	0.1	0.15	1	0.15	0.2	0.2	1	3	1	1	1	1
Foulehaio_taviunensis	1	0.1	0.15	1	0.15	0.2	0.2	1	3	1	1	1	1
Foulehaio_carunculatus	1	0.1	0.15	1	0.15	0.2	0.2	1	3	1	1	1	1
Meliphacator_provocator	1	0.1	0.15	1	0.15	0.2	0.2	1	3	1	1	1	1
Gymnomyza_brunneirostris	1	0.1	0.15	1	0.15	0.2	0.2	1	3	1	1	1	1
Gymnomyza_viridis	1	0.1	0.15	1	0.15	0.2	0.2	1	0.15	1	1	1	1
Gymnomyza_samoensis	1	0.1	0.15	1	0.15	0.2	0.2	1	3	1	1	1	1
Guadalcanaria_inexpectata	1	0.1	0.15	1	0.15	0.2	0.2	1	0.15	0.05	1	0.05	0.05
Meliarchus_sclateri	1	0.1	0.15	0.05	0.15	0.2	0.2	1	0.15	1	1	1	1
Melithreptus_brevirostris	1	0.1	0.15	1	0.15	0.2	4	1	3	1	1	1	1
Melithreptus_gularis	1	0.1	0.15	1	0.15	0.2	4	1	3	1	1	1	1
Melithreptus_validirostris	1	0.1	0.15	1	0.15	0.2	0.2	1	3	1	1	1	1
Melithreptus_albogularis	1	0.1	0.15	1	0.15	0.2	4	1	3	1	1	1	1
Melithreptus_affinis	1	0.1	0.15	1	3	4	4	1	3	1	1	1	1
Melithreptus_lunatus	1	0.1	0.15	1	0.15	0.2	4	1	3	1	1	1	1
Melithreptus_chloropsis	1	0.1	0.15	1	0.15	0.2	4	1	3	1	1	1	1
Entomyzon_cyanotis	1	0.1	0.15	1	3	4	4	1	3	1	1	1	1
Nesoptilotis_flavicollis	1	0.1	0.15	1	0.15	0.2	4	1	3	1	1	1	1
Nesoptilotis_leucotis	1	0.1	0.15	1	0.15	0.2	4	1	3	1	1	1	1
Gymnomyza_aubryana	1	0.1	0.15	1	0.15	0.2	0.2	1	3	1	1	1	1
Philemon_moluccensis	1	0.1	0.15	1	0.15	0.2	0.2	1	0.15	1	1	1	1
Philemon_subcorniculatus	1	0.1	0.15	1	0.15	0.2	0.2	1	3	1	1	1	1
Philemon_diemenensis	1	0.1	0.15	1	0.15	0.2	4	1	3	1	1	1	1
Philemon_argenticeps	1	0.1	0.15	1	0.15	0.2	4	1	3	1	1	1	1
Philemon_corniculatus	1	0.1	0.15	1	0.15	0.2	4	1	3	1	1	1	1
Philemon_buceroides	1	0.1	0.15	1	0.15	0.2	4	1	3	1	1	1	1
Philemon_plumigenis	1	0.1	0.15	1	0.15	0.2	0.2	1	0.15	1	1	1	1
Philemon_albitorques	1	0.1	0.15	1	0.15	0.2	0.2	1	0.15	1	1	1	1
Philemon_fuscicapillus	1	0.1	0.15	1	0.15	0.2	0.2	1	0.15	1	1	1	1
Philemon_cockerelli	1	0.1	0.15	1	0.15	0.2	0.2	1	3	1	1	1	1
Philemon_eichhorni	1	0.1	0.15	1	0.15	0.2	0.2	1	0.15	1	1	1	1
Philemon_citreogularis	1	0.1	0.15	1	3	4	4	1	3	1	1	1	1
Philemon_kisserensis	1	0.1	0.15	1	0.15	0.2	0.2	0.05	0.15	1	1	1	1
Philemon_inornatus	1	0.1	0.15	1	0.15	0.2	0.2	1	3	1	1	1	1
Philemon_brassi	1	0.1	0.15	1	0.15	0.2	0.2	1	0.15	0.05	1	0.05	0.05
Philemon_meyeri	1	0.1	0.15	1	0.15	0.2	0.2	1	3	1	1	1	1
Grantiella_picta	1	0.1	0.15	1	0.15	0.2	4	1	3	1	1	1	1
Pycnopygius_stictocephalus	1	0.1	0.15	1	0.15	0.2	0.2	1	3	1	1	1	1
Plectorhyncha_lanceolata	1	0.1	0.15	1	0.15	0.2	4	1	3	1	1	1	1
Xanthotis_flaviventer	1	0.1	0.15	1	0.15	0.2	4	1	3	1	1	1	1
Xanthotis_macleayanus	1	0.1	0.15	1	0.15	0.2	4	1	3	1	1	1	1
Xanthotis_polygrammus	1	0.1	0.15	1	0.15	0.2	0.2	1	3	1	1	1	1
Melidectes_belfordi	1	0.1	0.15	1	0.15	0.2	4	1	3	1	1	1	1
Melidectes_ochromelas	1	0.1	0.15	1	0.15	0.2	0.2	1	3	1	1	1	1
Melidectes_foersteri	1	0.1	0.15	1	0.15	0.2	0.2	1	0.15	1	1	1	1
Melidectes_rufocrissalis	1	0.1	0.15	1	0.15	0.2	4	1	3	1	1	1	1
Melidectes_leucostephes	1	0.1	0.15	1	0.15	0.2	0.2	1	3	1	1	1	1
Melidectes_torquatus	1	0.1	0.15	1	0.15	0.2	0.2	1	3	1	1	1	1
Manorina_flavigula	1	0.1	0.15	1	0.15	0.2	4	1	3	1	1	1	1
Manorina_melanotis	1	0.1	0.15	1	0.15	0.2	0.2	1	3	1	1	1	1
Manorina_melanocephala	1	0.1	3	1	3	4	4	1	3	1	1	1	1
Manorina_melanophrys	1	0.1	3	1	3	4	4	1	3	1	1	1	1
Lichenostomus_cratitius	1	0.1	0.15	1	0.15	0.2	4	1	3	1	1	1	1
Lichenostomus_melanops	1	0.1	0.15	1	0.15	0.2	4	1	3	1	1	1	1
Bolemoreus_frenatus	1	0.1	0.15	1	0.15	0.2	4	1	3	1	1	1	1
Bolemoreus_hindwoodi	1	0.1	0.15	1	0.15	0.2	0.2	1	3	1	1	1	1
Anthochaera_carunculata	1	0.1	3	1	3	4	4	1	3	1	1	1	1
Anthochaera_paradoxa	1	0.1	0.15	1	0.15	0.2	4	1	3	1	1	1	1
Anthochaera_phrygia	1	0.1	0.15	0.05	0.15	0.2	4	0.05	0.15	1	1	1	1
Anthochaera_chrysoptera	1	0.1	3	1	3	4	4	1	3	1	1	1	1
Anthochaera_lunulata	1	0.1	0.15	1	0.15	0.2	4	1	3	1	1	1	1
Acanthagenys_rufogularis	1	0.1	0.15	1	0.15	0.2	4	1	3	1	1	1	1
Caligavis_chrysops	1	0.1	0.15	1	3	4	4	1	3	1	1	1	1
Ptilotula_flavescens	1	0.1	0.15	1	0.15	0.2	4	1	3	1	1	1	1
Ptilotula_fusca	1	0.1	0.15	1	0.15	0.2	4	1	3	1	1	1	1
Ptilotula_keartlandi	1	0.1	0.15	1	0.15	0.2	4	1	3	1	1	1	1
Ptilotula_plumula	1	0.1	0.15	1	0.15	0.2	4	1	3	1	1	1	1
Ptilotula_ornata	1	0.1	0.15	1	0.15	0.2	4	1	3	1	1	1	1
Ptilotula_penicillata	1	0.1	0.15	1	0.15	0.2	4	1	3	1	1	1	1
Gavicalis_fasciogularis	1	0.1	0.15	1	0.15	0.2	0.2	1	3	1	1	1	1
Gavicalis_virescens	1	0.1	0.15	1	0.15	0.2	4	1	3	1	1	1	1
Gavicalis_versicolor	1	0.1	0.15	1	0.15	0.2	4	1	3	1	1	1	1
Caligavis_obscura	1	0.1	0.15	1	0.15	0.2	0.2	1	0.15	1	1	1	1
Caligavis_subfrenata	1	0.1	0.15	1	0.15	0.2	0.2	1	3	1	1	1	1
Purnella_albifrons	1	0.1	0.15	0.05	0.15	0.2	4	1	3	1	1	1	1
Microptilotis_gracilis	1	0.1	0.15	1	0.15	0.2	4	1	3	1	1	1	1
Microptilotis_imitatrix	1	0.1	0.15	1	3	4	4	1	3	1	1	1	1
Microptilotis_cinereifrons	1	0.1	0.15	1	0.15	0.2	0.2	1	3	1	1	1	1
Microptilotis_albonotatus	1	0.1	0.15	1	0.15	0.2	0.2	1	3	1	1	1	1
Microptilotis_mimikae	1	0.1	0.15	1	0.15	0.2	0.2	1	0.15	1	1	1	1
Microptilotis_montanus	1	0.1	0.15	1	0.15	0.2	0.2	1	0.15	1	1	1	1
Microptilotis_analogus	1	0.1	0.15	1	0.15	0.2	0.2	1	3	1	1	1	1
Microptilotis_orientalis	1	0.1	0.15	1	0.15	0.2	0.2	1	3	1	1	1	1
Microptilotis_flavirictus	1	0.1	0.15	1	0.15	0.2	0.2	1	0.15	1	1	1	1
Oreornis_chrysogenys	1	0.1	0.15	1	0.15	0.2	0.2	1	0.15	1	1	1	1
Microptilotis_vicina	1	0.1	0.15	1	0.15	0.2	0.2	1	0.15	1	1	1	1
Territornis_albilineata	1	0.1	0.15	1	0.15	0.2	0.2	1	3	1	1	1	1
Territornis_fordiana	1	0.1	0.15	1	0.15	0.2	0.2	1	0.15	1	1	1	1
Territornis_reticulata	1	0.1	0.15	1	0.15	0.2	0.2	1	3	1	1	1	1
Meliphaga_lewinii	1	0.1	3	1	3	4	4	1	3	1	1	1	1
Meliphaga_notata	1	0.1	0.15	1	0.15	0.2	4	1	3	1	1	1	1
Meliphaga_aruensis	1	0.1	0.15	1	0.15	0.2	0.2	1	3	1	1	1	1
Stomiopera_flava	1	0.1	0.15	1	0.15	0.2	4	1	3	1	1	1	1
Stomiopera_unicolor	1	0.1	0.15	1	0.15	0.2	4	1	3	1	1	1	1
Anthornis_melanocephala	1	0.1	0.15	0.05	0.15	0.2	0.2	0.05	0.15	0.05	0.05	0.05	0.05
Anthornis_melanura	1	0.1	3	1	3	4	4	1	3	1	1	1	1
Prosthemadera_novaeseelandiae	1	0.1	3	1	3	4	4	1	3	1	1	1	1
Pycnopygius_cinereus	1	0.1	0.15	1	0.15	0.2	0.2	1	0.15	1	1	1	1
Pycnopygius_ixoides	1	0.1	0.15	1	0.15	0.2	0.2	1	3	1	1	1	1
Certhionyx_variegatus	1	0.1	0.15	1	0.15	0.2	4	1	3	1	1	1	1
Gliciphila_melanops	1	0.1	0.15	0.05	0.15	0.2	4	1	3	1	1	1	1
Gliciphila_notabilis	1	0.1	0.15	0.05	0.15	0.2	0.2	1	0.15	1	1	1	1
Gliciphila_undulata	1	0.1	0.15	0.05	0.15	0.2	4	1	3	1	1	1	1
Ptiloprora_meekiana	1	0.1	0.15	1	0.15	0.2	0.2	1	0.15	1	1	1	1
Ptiloprora_plumbea	1	0.1	0.15	1	0.15	0.2	0.2	1	0.15	1	1	1	1
Ptiloprora_erythropleura	1	0.1	0.15	1	0.15	0.2	0.2	1	3	1	1	1	1
Ptiloprora_perstriata	1	0.1	0.15	1	0.15	0.2	0.2	1	3	1	1	1	1
Ptiloprora_guisei	1	0.1	0.15	1	0.15	0.2	0.2	1	3	1	1	1	1
Ptiloprora_mayri	1	0.1	0.15	1	0.15	0.2	0.2	1	0.15	1	1	1	1
Glycichaera_fallax	1	0.1	0.15	1	0.15	0.2	4	1	3	1	1	1	1
Melionyx_nouhuysi	1	0.1	0.15	0.05	0.15	0.2	0.2	0.05	0.15	1	0.05	1	1
Melionyx_princeps	1	0.1	0.15	0.05	0.15	0.2	0.2	0.05	0.15	1	0.05	1	1
Melionyx_fuscus	1	0.1	0.15	0.05	0.15	0.2	0.2	0.05	0.15	1	0.05	1	1
Epthianura_albifrons	1	0.1	0.15	1	0.15	0.2	4	1	3	1	1	1	1
Epthianura_aurifrons	1	0.1	0.15	1	0.15	0.2	4	1	3	1	1	1	1
Epthianura_tricolor	1	0.1	0.15	1	0.15	0.2	4	1	3	1	1	1	1
Epthianura_crocea	1	0.1	0.15	1	0.15	0.2	0.2	1	3	1	1	1	1
Ashbyia_lovensis	1	0.1	0.15	1	0.15	0.2	0.2	1	3	1	1	1	1
Conopophila_albogularis	1	0.1	0.15	1	0.15	0.2	4	1	3	1	1	1	1
Conopophila_rufogularis	1	0.1	0.15	1	0.15	0.2	4	1	3	1	1	1	1
Ramsayornis_fasciatus	1	0.1	0.15	1	0.15	0.2	4	1	3	1	1	1	1
Ramsayornis_modestus	1	0.1	0.15	1	0.15	0.2	4	1	3	1	1	1	1
Stresemannia_bougainvillei	1	0.1	0.15	1	0.15	0.2	0.2	1	0.15	1	1	1	1
Melipotes_ater	1	0.1	0.15	1	0.15	0.2	0.2	1	0.15	1	1	1	1
Melipotes_fumigatus	1	0.1	0.15	1	0.15	0.2	4	1	3	1	1	1	1
Melipotes_carolae	1	0.1	0.15	1	0.15	0.2	0.2	1	0.15	0.05	1	0.05	0.05
Melipotes_gymnops	1	0.1	0.15	1	0.15	0.2	0.2	1	3	1	1	1	1
Macgregoria_pulchra	1	0.1	0.15	1	0.15	0.2	0.2	1	0.15	1	1	1	1
Timeliopsis_fulvigula	1	0.1	0.15	1	0.15	0.2	0.2	1	0.15	1	1	1	1
Timeliopsis_griseigula	1	0.1	0.15	1	0.15	0.2	0.2	1	0.15	1	1	1	1
Melilestes_megarhynchus	1	0.1	0.15	1	0.15	0.2	0.2	1	3	1	1	1	1
Conopophila_whitei	1	0.1	0.15	1	0.15	0.2	0.2	1	3	1	1	1	1
Acanthorhynchus_superciliosus	1	0.1	0.15	1	0.15	0.2	4	1	3	1	1	1	1
Acanthorhynchus_tenuirostris	1	0.1	0.15	1	3	4	4	1	3	1	1	1	1
Myza_celebensis	1	0.1	0.15	1	0.15	0.2	0.2	1	3	1	1	1	1
Myza_sarasinorum	1	0.1	0.15	1	0.15	0.2	0.2	1	3	1	1	1	1
Gerygone_albofrontata	1	0.1	0.15	1	0.15	0.2	0.2	1	3	1	1	1	1
Gerygone_igata	1	0.1	3	1	3	4	0.2	1	3	1	1	1	1
Gerygone_modesta	1	0.1	0.15	1	0.15	0.2	0.2	1	3	1	1	1	1
Gerygone_insularis	1	0.1	0.15	0.05	0.15	0.2	0.2	0.05	0.15	0.05	0.05	0.05	0.05
Gerygone_ruficollis	1	0.1	0.15	1	0.15	0.2	4	1	3	1	1	1	1
Gerygone_fusca	1	0.1	0.15	1	0.15	0.2	4	1	3	1	1	1	1
Gerygone_levigaster	1	0.1	0.15	1	0.15	0.2	4	1	3	1	1	1	1
Gerygone_citrina	1	0.1	0.15	0.05	0.15	0.2	0.2	0.05	0.15	1	0.05	1	1
Gerygone_flavolateralis	1	0.1	0.15	1	0.15	0.2	4	1	3	1	1	1	1
Gerygone_tenebrosa	1	0.1	0.15	1	0.15	0.2	0.2	1	3	1	1	1	1
Gerygone_sulphurea	1	0.1	0.15	1	0.15	0.2	4	1	3	1	1	1	1
Gerygone_dorsalis	1	0.1	0.15	1	0.15	0.2	0.2	1	0.15	1	1	1	1
Gerygone_olivacea	1	0.1	0.15	1	0.15	0.2	4	1	3	1	1	1	1
Gerygone_inornata	1	0.1	0.15	1	0.15	0.2	0.2	1	3	1	1	1	1
Gerygone_hypoxantha	1	0.1	0.15	1	0.15	0.2	0.2	0.05	0.15	1	1	1	1
Gerygone_magnirostris	1	0.1	0.15	1	0.15	0.2	0.2	1	3	1	1	1	1
Gerygone_chloronota	1	0.1	0.15	1	0.15	0.2	4	1	3	1	1	1	1
Gerygone_palpebrosa	1	0.1	0.15	1	0.15	0.2	4	1	3	1	1	1	1
Gerygone_chrysogaster	1	0.1	0.15	1	0.15	0.2	4	1	3	1	1	1	1
Gerygone_mouki	1	0.1	0.15	1	3	4	4	1	3	1	1	1	1
Acanthiza_inornata	1	0.1	0.15	1	0.15	0.2	4	1	3	1	1	1	1
Acanthiza_reguloides	1	0.1	0.15	1	0.15	0.2	4	1	3	1	1	1	1
Acanthiza_uropygialis	1	0.1	0.15	1	0.15	0.2	4	1	3	1	1	1	1
Acanthiza_iredalei	1	0.1	0.15	1	0.15	0.2	4	1	3	1	1	1	1
Acanthiza_robustirostris	1	0.1	0.15	1	0.15	0.2	0.2	1	3	1	1	1	1
Acanthiza_katherina	1	0.1	0.15	1	0.15	0.2	4	1	3	1	1	1	1
Acanthiza_pusilla	1	0.1	3	1	3	4	4	1	3	1	1	1	1
Acanthiza_ewingii	1	0.1	0.15	1	0.15	0.2	4	1	3	1	1	1	1
Acanthiza_apicalis	1	0.1	0.15	1	0.15	0.2	4	1	3	1	1	1	1
Acanthiza_cinerea	1	0.1	0.15	1	0.15	0.2	0.2	1	3	1	1	1	1
Acanthiza_murina	1	0.1	0.15	1	0.15	0.2	0.2	1	0.15	1	1	1	1
Acanthiza_lineata	1	0.1	0.15	1	3	4	4	1	3	1	1	1	1
Acanthiza_nana	1	0.1	0.15	1	0.15	0.2	4	1	3	1	1	1	1
Acanthiza_chrysorrhoa	1	0.1	0.15	1	0.15	0.2	4	1	3	1	1	1	1
Aphelocephala_nigricincta	1	0.1	0.15	1	0.15	0.2	0.2	1	3	1	1	1	1
Aphelocephala_pectoralis	1	0.1	0.15	1	0.15	0.2	0.2	1	3	1	1	1	1
Aphelocephala_leucopsis	1	0.1	0.15	1	0.15	0.2	4	1	3	1	1	1	1
Acanthornis_magna	1	0.1	0.15	1	0.15	0.2	4	1	3	1	1	1	1
Sericornis_frontalis	1	0.1	3	1	3	4	4	1	3	1	1	1	1
Sericornis_maculatus	0.05	0.1	0.15	0.05	0.15	0.2	0.2	0.05	3	1	0.05	1	1
Sericornis_keri	1	0.1	0.15	1	0.15	0.2	4	1	3	1	1	1	1
Sericornis_humilis	1	0.1	0.15	1	0.15	0.2	4	1	3	1	1	1	1
Sericornis_beccarii	1	0.1	0.15	1	0.15	0.2	4	1	3	1	1	1	1
Sericornis_magnirostra	1	0.1	0.15	1	3	4	4	1	3	1	1	1	1
Sericornis_nouhuysi	1	0.1	0.15	1	0.15	0.2	0.2	1	3	1	1	1	1
Aethomyias_arfakianus	1	0.1	0.15	0.05	0.15	0.2	0.2	0.05	3	1	0.05	1	1
Aethomyias_papuensis	1	0.1	0.15	0.05	0.15	0.2	0.2	0.05	3	1	0.05	1	1
Aethomyias_perspicillatus	1	0.1	0.15	0.05	0.15	0.2	0.2	0.05	3	1	0.05	1	1
Aethomyias_rufescens	1	0.1	0.15	0.05	0.15	0.2	0.2	0.05	0.15	1	0.05	1	1
Aethomyias_nigrorufus	1	0.1	0.15	0.05	0.15	0.2	0.2	0.05	0.15	1	0.05	1	1
Aethomyias_spilodera	1	0.1	0.15	0.05	0.15	0.2	0.2	0.05	3	1	0.05	1	1
Crateroscelis_murina	1	0.1	0.15	1	0.15	0.2	0.2	1	3	1	1	1	1
Origma_solitaria	1	0.1	0.15	1	0.15	0.2	4	1	3	1	1	1	1
Crateroscelis_robusta	1	0.1	0.15	1	0.15	0.2	0.2	1	3	1	1	1	1
Neosericornis_citreogularis	1	0.1	0.15	0.05	0.15	0.2	0.2	0.05	3	1	0.05	1	1
Smicrornis_brevirostris	1	0.1	0.15	1	0.15	0.2	4	1	3	1	1	1	1
Calamanthus_campestris	1	0.1	0.15	1	0.15	0.2	4	1	3	1	1	1	1
Calamanthus_montanellus	1	0.1	0.15	1	0.15	0.2	0.2	1	3	1	1	1	1
Calamanthus_fuliginosus	1	0.1	0.15	1	0.15	0.2	4	1	3	1	1	1	1
Hylacola_cauta	1	0.1	0.15	0.05	0.15	0.2	4	1	3	1	1	1	1
Hylacola_pyrrhopygia	1	0.1	0.15	0.05	0.15	0.2	4	1	3	1	1	1	1
Pyrrholaemus_brunneus	1	0.1	0.15	1	0.15	0.2	4	1	3	1	1	1	1
Pyrrholaemus_sagittatus	1	0.1	0.15	0.05	0.15	0.2	4	1	3	1	1	1	1
Pycnoptilus_floccosus	1	0.1	0.15	1	0.15	0.2	4	1	3	1	1	1	1
Oreoscopus_gutturalis	1	0.1	0.15	1	0.15	0.2	4	1	3	1	1	1	1
Pachycare_flavogriseum	1	0.1	0.15	1	0.15	0.2	0.2	1	3	1	1	1	1
Pardalotus_punctatus	1	0.1	0.15	1	3	4	4	1	3	1	1	1	1
Pardalotus_quadragintus	1	0.1	0.15	1	0.15	0.2	0.2	1	3	1	1	1	1
Pardalotus_striatus	1	0.1	0.15	1	0.15	0.2	4	1	3	1	1	1	1
Pardalotus_rubricatus	1	0.1	0.15	1	0.15	0.2	4	1	3	1	1	1	1
Dasyornis_brachypterus	1	0.1	0.15	1	0.15	0.2	0.2	1	3	1	1	1	1
Dasyornis_longirostris	1	0.1	0.15	1	0.15	0.2	0.2	1	3	1	1	1	1
Dasyornis_broadbenti	1	0.1	0.15	1	0.15	0.2	0.2	1	3	1	1	1	1
Malurus_assimilis	1	0.1	3	1	3	4	4	1	3	1	1	1	1
Malurus_lamberti	1	0.1	3	1	3	4	4	1	3	1	1	1	1
Malurus_amabilis	1	0.1	0.15	1	0.15	0.2	4	1	3	1	1	1	1
Malurus_pulcherrimus	1	0.1	0.15	1	0.15	0.2	4	1	3	1	1	1	1
Malurus_elegans	1	0.1	0.15	1	0.15	0.2	4	1	3	1	1	1	1
Malurus_coronatus	1	0.1	0.15	1	0.15	0.2	0.2	1	3	1	1	1	1
Malurus_alboscapulatus	1	0.1	0.15	1	0.15	0.2	4	1	3	1	1	1	1
Malurus_melanocephalus	1	0.1	3	1	3	4	4	1	3	1	1	1	1
Malurus_leucopterus	1	0.1	0.15	1	0.15	0.2	0.2	1	3	1	1	1	1
Malurus_cyaneus	1	0.1	3	1	3	4	4	1	3	1	1	1	1
Malurus_splendens	1	0.1	3	1	3	4	4	1	3	1	1	1	1
Malurus_cyanocephalus	1	0.1	0.15	1	0.15	0.2	0.2	1	3	1	1	1	1
Chenorhamphus_campbelli	0.05	0.1	0.15	1	0.15	0.2	0.2	1	0.15	1	1	1	1
Chenorhamphus_grayi	1	0.1	0.15	1	0.15	0.2	0.2	1	0.15	1	1	1	1
Clytomyias_insignis	1	0.1	0.15	1	0.15	0.2	0.2	1	0.15	1	1	1	1
Sipodotus_wallacii	1	0.1	0.15	1	0.15	0.2	0.2	1	0.15	1	1	1	1
Stipiturus_malachurus	1	0.1	0.15	1	0.15	0.2	4	1	3	1	1	1	1
Stipiturus_ruficeps	1	0.1	0.15	1	0.15	0.2	0.2	1	3	1	1	1	1
Stipiturus_mallee	1	0.1	0.15	1	0.15	0.2	0.2	1	3	1	1	1	1
Amytornis_whitei	0.05	0.1	0.15	1	0.15	0.2	0.2	1	3	1	1	1	1
Amytornis_woodwardi	1	0.1	0.15	1	0.15	0.2	0.2	1	0.15	1	1	1	1
Amytornis_rowleyi	0.05	0.1	0.15	1	0.15	0.2	0.2	1	3	1	1	1	1
Amytornis_dorotheae	1	0.1	0.15	1	0.15	0.2	0.2	1	3	1	1	1	1
Amytornis_striatus	1	0.1	0.15	1	0.15	0.2	4	1	3	1	1	1	1
Amytornis_merrotsyi	1	0.1	0.15	1	0.15	0.2	0.2	1	3	1	1	1	1
Amytornis_ballarae	1	0.1	0.15	1	0.15	0.2	0.2	1	3	1	1	1	1
Amytornis_purnelli	1	0.1	0.15	1	0.15	0.2	0.2	1	3	1	1	1	1
Amytornis_goyderi	1	0.1	0.15	1	0.15	0.2	0.2	1	3	1	1	1	1
Amytornis_housei	1	0.1	0.15	1	0.15	0.2	0.2	1	0.15	1	1	1	1
Amytornis_modestus	1	0.1	0.15	1	0.15	0.2	0.2	1	3	1	1	1	1
Amytornis_textilis	1	0.1	0.15	1	0.15	0.2	0.2	1	3	1	1	1	1
Amytornis_barbatus	1	0.1	0.15	1	0.15	0.2	0.2	1	3	1	1	1	1
Ailuroedus_arfakianus	0.05	0.1	0.15	1	0.15	0.2	0.2	1	3	1	1	1	1
Ailuroedus_jobiensis	0.05	0.1	0.15	1	0.15	0.2	0.2	1	0.15	0.05	1	0.05	0.05
Ailuroedus_melanotis	1	0.1	0.15	1	0.15	0.2	0.2	1	3	1	1	1	1
Ailuroedus_melanocephalus	0.05	0.1	0.15	1	0.15	0.2	0.2	1	0.15	1	1	1	1
Ailuroedus_astigmaticus	0.05	0.1	0.15	1	0.15	0.2	0.2	1	0.15	1	1	1	1
Ailuroedus_crassirostris	1	0.1	0.15	1	3	4	4	1	3	1	1	1	1
Ailuroedus_maculosus	0.05	0.1	0.15	1	0.15	0.2	4	1	3	1	1	1	1
Ailuroedus_geislerorum	0.05	0.1	0.15	1	0.15	0.2	0.2	1	0.15	1	1	1	1
Ailuroedus_stonii	0.05	0.1	0.15	1	0.15	0.2	0.2	1	0.15	1	1	1	1
Ailuroedus_buccoides	1	0.1	0.15	1	0.15	0.2	0.2	1	0.15	1	1	1	1
Amblyornis_flavifrons	1	0.1	0.15	1	0.15	0.2	0.2	1	0.15	0.05	1	0.05	0.05
Amblyornis_macgregoriae	1	0.1	0.15	1	0.15	0.2	0.2	1	3	1	1	1	1
Amblyornis_inornata	1	0.1	0.15	1	0.15	0.2	0.2	1	3	1	1	1	1
Archboldia_papuensis	1	0.1	0.15	1	0.15	0.2	0.2	1	3	1	1	1	1
Amblyornis_subalaris	1	0.1	0.15	1	0.15	0.2	0.2	1	0.15	1	1	1	1
Prionodura_newtoniana	1	0.1	0.15	0.05	0.15	0.2	0.2	0.05	3	1	0.05	1	1
Scenopoeetes_dentirostris	1	0.1	0.15	1	0.15	0.2	4	1	3	1	1	1	1
Chlamydera_guttata	1	0.1	0.15	1	0.15	0.2	0.2	1	3	1	1	1	1
Chlamydera_maculata	1	0.1	0.15	1	0.15	0.2	4	1	3	1	1	1	1
Chlamydera_nuchalis	1	0.1	0.15	1	0.15	0.2	4	1	3	1	1	1	1
Chlamydera_cerviniventris	1	0.1	0.15	1	0.15	0.2	0.2	1	3	1	1	1	1
Chlamydera_lauterbachi	1	0.1	0.15	1	0.15	0.2	0.2	1	0.15	1	1	1	1
Ptilonorhynchus_violaceus	1	0.1	0.15	1	3	4	4	1	3	1	1	1	1
Sericulus_ardens	1	0.1	0.15	1	0.15	0.2	0.2	1	0.15	1	1	1	1
Sericulus_aureus	1	0.1	0.15	1	0.15	0.2	0.2	1	0.15	1	1	1	1
Sericulus_bakeri	1	0.1	0.15	1	0.15	0.2	0.2	1	0.15	1	1	1	1
Sericulus_chrysocephalus	1	0.1	0.15	1	0.15	0.2	4	1	3	1	1	1	1
Climacteris_picumnus	1	0.1	0.15	1	3	4	4	1	3	1	1	1	1
Climacteris_rufus	1	0.1	0.15	1	0.15	0.2	4	1	3	1	1	1	1
Climacteris_melanurus	1	0.1	0.15	1	0.15	0.2	4	1	3	1	1	1	1
Climacteris_erythrops	1	0.1	0.15	1	0.15	0.2	4	1	3	1	1	1	1
Climacteris_affinis	1	0.1	0.15	1	0.15	0.2	4	1	3	1	1	1	1
Cormobates_leucophaea	1	0.1	3	1	3	4	4	1	3	1	1	1	1
Cormobates_placens	1	0.1	0.15	1	0.15	0.2	0.2	1	3	1	1	1	1
Atrichornis_clamosus	1	0.1	0.15	1	0.15	0.2	0.2	1	3	1	1	1	1
Atrichornis_rufescens	1	0.1	0.15	1	0.15	0.2	0.2	1	3	1	1	1	1
Menura_alberti	1	0.1	0.15	1	0.15	0.2	0.2	1	3	1	1	1	1
Menura_novaehollandiae	1	0.1	0.15	1	0.15	0.2	4	1	3	1	1	1	1
Cranioleuca_semicinerea	1	0.1	0.15	1	0.15	0.2	4	1	3	1	1	1	1
Cranioleuca_subcristata	1	0.1	0.15	1	0.15	0.2	4	1	3	1	1	1	1
Cranioleuca_hellmayri	1	0.1	0.15	1	0.15	0.2	0.2	1	3	1	1	1	1
Cranioleuca_demissa	1	0.1	0.15	1	0.15	0.2	0.2	1	3	1	1	1	1
Cranioleuca_antisiensis	1	0.1	0.15	1	0.15	0.2	4	1	3	1	1	1	1
Cranioleuca_erythrops	1	2	0.15	1	0.15	0.2	4	1	3	1	1	1	1
Cranioleuca_curtata	1	0.1	0.15	1	0.15	0.2	4	1	3	1	1	1	1
Cranioleuca_albicapilla	1	0.1	0.15	1	0.15	0.2	0.2	1	3	1	1	1	1
Cranioleuca_henricae	1	0.1	0.15	1	0.15	0.2	0.2	1	0.15	1	1	1	1
Cranioleuca_pyrrhophia	1	0.1	0.15	1	0.15	0.2	4	1	3	1	1	1	1
Cranioleuca_obsoleta	1	0.1	0.15	1	0.15	0.2	0.2	1	3	1	1	1	1
Cranioleuca_pallida	1	0.1	0.15	1	0.15	0.2	4	1	3	1	1	1	1
Cranioleuca_dissita	1	2	0.15	1	0.15	0.2	0.2	1	3	1	1	1	1
Cranioleuca_vulpina	1	0.1	0.15	1	0.15	0.2	0.2	1	3	1	1	1	1
Cranioleuca_muelleri	1	0.1	0.15	1	0.15	0.2	0.2	1	3	1	1	1	1
Cranioleuca_vulpecula	1	0.1	0.15	1	0.15	0.2	0.2	1	3	1	1	1	1
Cranioleuca_albiceps	1	0.1	0.15	1	0.15	0.2	4	1	3	1	1	1	1
Cranioleuca_marcapatae	1	0.1	0.15	1	0.15	0.2	4	1	3	1	1	1	1
Cranioleuca_berlepschi	1	0.1	0.15	0.05	0.15	0.2	0.2	0.05	3	1	0.05	1	1
Limnoctites_rectirostris	1	0.1	0.15	1	0.15	0.2	4	1	3	1	1	1	1
Limnoctites_sulphuriferus	1	0.1	0.15	1	0.15	0.2	4	1	3	1	1	1	1
Roraimia_adusta	1	0.1	0.15	1	0.15	0.2	0.2	1	3	1	1	1	1
Thripophaga_macroura	1	0.1	0.15	1	0.15	0.2	0.2	1	3	1	1	1	1
Thripophaga_amacurensis	1	0.1	0.15	0.05	0.15	0.2	0.2	0.05	0.15	0.05	1	0.05	0.05
Thripophaga_cherriei	1	0.1	0.15	1	0.15	0.2	0.2	1	3	1	1	1	1
Thripophaga_fusciceps	1	0.1	0.15	1	0.15	0.2	0.2	1	3	1	1	1	1
Thripophaga_gutturata	1	0.1	0.15	0.05	0.15	0.2	0.2	0.05	3	1	0.05	1	1
Siptornis_striaticollis	1	0.1	0.15	1	0.15	0.2	0.2	1	3	1	1	1	1
Xenerpestes_minlosi	1	2	0.15	1	0.15	0.2	4	1	3	1	1	1	1
Xenerpestes_singularis	1	0.1	0.15	1	0.15	0.2	0.2	1	3	1	1	1	1
Metopothrix_aurantiaca	1	0.1	0.15	1	0.15	0.2	4	1	3	1	1	1	1
Acrobatornis_fonsecai	1	0.1	0.15	1	0.15	0.2	0.2	1	3	1	1	1	1
Pseudoseisura_cristata	1	0.1	0.15	1	0.15	0.2	4	1	3	1	1	1	1
Pseudoseisura_unirufa	1	0.1	0.15	1	0.15	0.2	4	1	3	1	1	1	1
Pseudoseisura_gutturalis	1	0.1	0.15	1	0.15	0.2	4	1	3	1	1	1	1
Pseudoseisura_lophotes	1	0.1	0.15	1	0.15	0.2	4	1	3	1	1	1	1
Spartonoica_maluroides	1	0.1	0.15	1	0.15	0.2	4	1	3	1	1	1	1
Synallaxis_azarae	1	0.1	3	1	3	4	4	1	3	1	1	1	1
Synallaxis_courseni	1	0.1	0.15	1	0.15	0.2	0.2	1	3	1	1	1	1
Synallaxis_frontalis	1	0.1	0.15	1	0.15	0.2	4	1	3	1	1	1	1
Synallaxis_albescens	1	2	0.15	1	0.15	0.2	4	1	3	1	1	1	1
Synallaxis_albigularis	1	0.1	0.15	1	0.15	0.2	4	1	3	1	1	1	1
Synallaxis_hypospodia	1	0.1	0.15	1	0.15	0.2	4	1	3	1	1	1	1
Synallaxis_spixi	1	0.1	0.15	1	0.15	0.2	4	1	3	1	1	1	1
Synallaxis_beverlyae	1	0.1	0.15	0.05	0.15	0.2	0.2	0.05	0.15	1	1	1	1
Synallaxis_hellmayri	1	0.1	0.15	1	0.15	0.2	0.2	1	3	1	1	1	1
Synallaxis_cinerea	1	0.1	0.15	1	0.15	0.2	0.2	1	3	1	1	1	1
Synallaxis_ruficapilla	1	0.1	0.15	1	0.15	0.2	4	1	3	1	1	1	1
Synallaxis_infuscata	1	0.1	0.15	1	0.15	0.2	0.2	1	3	1	1	1	1
Synallaxis_macconnelli	1	0.1	0.15	1	0.15	0.2	0.2	1	3	1	1	1	1
Synallaxis_cabanisi	1	0.1	0.15	1	0.15	0.2	4	1	3	1	1	1	1
Synallaxis_moesta	1	0.1	0.15	1	0.15	0.2	4	1	3	1	1	1	1
Synallaxis_candei	1	0.1	0.15	1	0.15	0.2	4	1	3	1	1	1	1
Synallaxis_erythrothorax	1	2	0.15	1	0.15	0.2	4	1	3	1	1	1	1
Synallaxis_kollari	1	0.1	0.15	1	0.15	0.2	0.2	1	3	1	1	1	1
Synallaxis_tithys	1	0.1	0.15	1	0.15	0.2	4	1	3	1	1	1	1
Synallaxis_castanea	1	0.1	0.15	1	0.15	0.2	4	1	3	1	1	1	1
Synallaxis_unirufa	1	0.1	0.15	1	0.15	0.2	4	1	3	1	1	1	1
Synallaxis_fuscorufa	1	0.1	0.15	1	0.15	0.2	4	1	3	1	1	1	1
Synallaxis_cherriei	1	0.1	0.15	1	0.15	0.2	0.2	1	3	1	1	1	1
Synallaxis_rutilans	1	0.1	0.15	1	0.15	0.2	4	1	3	1	1	1	1
Synallaxis_cinnamomea	1	0.1	0.15	1	0.15	0.2	4	1	3	1	1	1	1
Synallaxis_brachyura	1	2	0.15	1	0.15	0.2	4	1	3	1	1	1	1
Synallaxis_subpudica	1	0.1	0.15	1	0.15	0.2	4	1	3	1	1	1	1
Synallaxis_albilora	1	0.1	0.15	1	0.15	0.2	4	1	3	1	1	1	1
Synallaxis_gujanensis	1	0.1	0.15	1	0.15	0.2	4	1	3	1	1	1	1
Synallaxis_simoni	1	0.1	0.15	0.05	0.15	0.2	0.2	0.05	3	1	0.05	1	1
Synallaxis_maranonica	1	0.1	0.15	1	0.15	0.2	0.2	1	3	1	1	1	1
Synallaxis_cinerascens	1	0.1	0.15	1	0.15	0.2	4	1	3	1	1	1	1
Synallaxis_scutata	1	0.1	0.15	1	0.15	0.2	4	1	3	1	1	1	1
Synallaxis_chinchipensis	1	0.1	0.15	1	0.15	0.2	0.2	1	3	1	1	1	1
Synallaxis_stictothorax	1	0.1	0.15	1	0.15	0.2	4	1	3	1	1	1	1
Synallaxis_zimmeri	1	0.1	0.15	1	0.15	0.2	0.2	1	3	1	1	1	1
Synallaxis_hypochondriaca	1	0.1	0.15	1	0.15	0.2	0.2	1	3	1	1	1	1
Certhiaxis_cinnamomeus	1	0.1	0.15	1	0.15	0.2	4	1	3	1	1	1	1
Certhiaxis_mustelinus	1	0.1	0.15	1	0.15	0.2	4	1	3	1	1	1	1
Mazaria_propinqua	1	0.1	0.15	1	0.15	0.2	4	1	3	1	1	1	1
Schoeniophylax_phryganophilus	1	0.1	0.15	1	0.15	0.2	4	1	3	1	1	1	1
Pseudasthenes_cactorum	1	0.1	0.15	1	0.15	0.2	4	1	3	1	1	1	1
Pseudasthenes_steinbachi	1	0.1	0.15	1	0.15	0.2	0.2	1	3	1	1	1	1
Pseudasthenes_patagonica	1	0.1	0.15	1	0.15	0.2	4	1	3	1	1	1	1
Pseudasthenes_humicola	1	0.1	0.15	1	0.15	0.2	4	1	3	1	1	1	1
Asthenes_fuliginosa	1	0.1	0.15	1	0.15	0.2	4	1	3	1	1	1	1
Asthenes_perijana	1	0.1	0.15	1	0.15	0.2	0.2	1	3	1	1	1	1
Asthenes_coryi	1	0.1	0.15	1	0.15	0.2	0.2	1	3	1	1	1	1
Asthenes_griseomurina	1	0.1	0.15	1	0.15	0.2	4	1	3	1	1	1	1
Asthenes_pudibunda	1	0.1	0.15	1	0.15	0.2	4	1	3	1	1	1	1
Asthenes_ayacuchensis	1	0.1	0.15	1	0.15	0.2	0.2	1	0.15	1	1	1	1
Asthenes_vilcabambae	1	0.1	0.15	1	0.15	0.2	0.2	1	0.15	1	1	1	1
Asthenes_harterti	1	0.1	0.15	1	0.15	0.2	0.2	1	3	1	1	1	1
Asthenes_helleri	1	0.1	0.15	1	0.15	0.2	0.2	1	3	1	1	1	1
Asthenes_ottonis	1	0.1	0.15	1	0.15	0.2	4	1	3	1	1	1	1
Asthenes_palpebralis	1	0.1	0.15	1	0.15	0.2	0.2	1	3	1	1	1	1
Asthenes_heterura	1	0.1	0.15	1	0.15	0.2	0.2	1	3	1	1	1	1
Asthenes_pyrrholeuca	1	0.1	0.15	1	0.15	0.2	0.2	1	3	1	1	1	1
Asthenes_moreirae	1	0.1	0.15	1	0.15	0.2	0.2	1	3	1	1	1	1
Asthenes_maculicauda	1	0.1	0.15	1	0.15	0.2	0.2	1	3	1	1	1	1
Asthenes_virgata	1	0.1	0.15	1	0.15	0.2	4	1	3	1	1	1	1
Asthenes_flammulata	1	0.1	0.15	1	0.15	0.2	4	1	3	1	1	1	1
Asthenes_urubambensis	1	0.1	0.15	1	0.15	0.2	4	1	3	1	1	1	1
Asthenes_anthoides	1	0.1	0.15	1	0.15	0.2	4	1	3	1	1	1	1
Asthenes_wyatti	1	0.1	0.15	1	0.15	0.2	4	1	0.15	1	1	1	1
Asthenes_humilis	1	0.1	0.15	1	0.15	0.2	4	1	3	1	1	1	1
Asthenes_modesta	1	0.1	0.15	1	0.15	0.2	4	1	3	1	1	1	1
Asthenes_hudsoni	1	0.1	0.15	1	0.15	0.2	0.2	1	3	1	1	1	1
Asthenes_luizae	1	0.1	0.15	1	0.15	0.2	0.2	1	3	1	1	1	1
Asthenes_berlepschi	1	0.1	0.15	1	0.15	0.2	0.2	1	0.15	1	1	1	1
Asthenes_dorbignyi	1	0.1	0.15	1	0.15	0.2	4	1	3	1	1	1	1
Asthenes_baeri	1	0.1	0.15	1	0.15	0.2	4	1	3	1	1	1	1
Hellmayrea_gularis	1	0.1	0.15	1	0.15	0.2	4	1	3	1	1	1	1
Phacellodomus_dorsalis	1	0.1	0.15	1	0.15	0.2	0.2	1	3	1	1	1	1
Phacellodomus_striaticeps	1	0.1	0.15	1	0.15	0.2	4	1	3	1	1	1	1
Phacellodomus_maculipectus	1	0.1	0.15	1	0.15	0.2	0.2	1	3	1	1	1	1
Phacellodomus_striaticollis	1	0.1	0.15	1	0.15	0.2	4	1	3	1	1	1	1
Phacellodomus_ruber	1	0.1	0.15	1	0.15	0.2	4	1	3	1	1	1	1
Phacellodomus_erythrophthalmus	1	0.1	0.15	1	0.15	0.2	4	1	3	1	1	1	1
Phacellodomus_ferrugineigula	1	0.1	0.15	1	0.15	0.2	4	1	3	1	1	1	1
Phacellodomus_inornatus	1	0.1	0.15	0.05	0.15	0.2	0.2	0.05	3	1	0.05	1	1
Phacellodomus_rufifrons	1	0.1	0.15	1	0.15	0.2	4	1	3	1	1	1	1
Phacellodomus_sibilatrix	1	0.1	0.15	1	0.15	0.2	4	1	3	1	1	1	1
Anumbius_annumbi	1	0.1	0.15	1	0.15	0.2	4	1	3	1	1	1	1
Coryphistera_alaudina	1	0.1	0.15	1	0.15	0.2	4	1	3	1	1	1	1
Leptasthenura_aegithaloides	1	0.1	3	1	3	4	4	1	3	1	1	1	1
Leptasthenura_andicola	1	0.1	0.15	1	0.15	0.2	4	1	3	1	1	1	1
Leptasthenura_fuliginiceps	1	0.1	0.15	1	0.15	0.2	4	1	3	1	1	1	1
Leptasthenura_pileata	1	0.1	0.15	1	0.15	0.2	4	1	3	1	1	1	1
Leptasthenura_striata	1	0.1	0.15	1	0.15	0.2	4	1	3	1	1	1	1
Leptasthenura_setaria	1	0.1	0.15	1	0.15	0.2	4	1	3	1	1	1	1
Leptasthenura_striolata	1	0.1	0.15	1	0.15	0.2	0.2	1	3	1	1	1	1
Leptasthenura_platensis	1	0.1	0.15	1	0.15	0.2	4	1	3	1	1	1	1
Leptasthenura_xenothorax	1	0.1	0.15	1	0.15	0.2	4	1	3	1	1	1	1
Sylviorthorhynchus_desmursii	1	0.1	0.15	1	0.15	0.2	4	1	3	1	1	1	1
Sylviorthorhynchus_yanacensis	1	0.1	0.15	1	0.15	0.2	4	1	3	1	1	1	1
Aphrastura_masafuerae	1	0.1	0.15	1	0.15	0.2	0.2	1	0.15	0.05	1	0.05	0.05
Aphrastura_spinicauda	1	0.1	3	1	3	4	4	1	3	1	1	1	1
Cinclodes_olrogi	1	0.1	0.15	1	0.15	0.2	4	1	3	1	1	1	1
Cinclodes_oustaleti	1	0.1	0.15	1	0.15	0.2	4	1	3	1	1	1	1
Cinclodes_atacamensis	1	0.1	0.15	1	0.15	0.2	4	1	3	1	1	1	1
Cinclodes_albiventris	1	0.1	0.15	1	0.15	0.2	0.2	1	3	1	1	1	1
Cinclodes_albidiventris	1	0.1	0.15	1	0.15	0.2	4	1	3	1	1	1	1
Cinclodes_comechingonus	1	0.1	0.15	1	0.15	0.2	4	0.05	3	1	1	1	1
Cinclodes_antarcticus	1	0.1	0.15	1	0.15	0.2	0.2	1	3	1	1	1	1
Cinclodes_fuscus	1	0.1	0.15	1	0.15	0.2	4	1	3	1	1	1	1
Cinclodes_nigrofumosus	1	0.1	0.15	1	0.15	0.2	4	1	3	1	1	1	1
Cinclodes_taczanowskii	1	0.1	0.15	1	0.15	0.2	4	1	3	1	1	1	1
Cinclodes_patagonicus	1	0.1	0.15	1	0.15	0.2	4	1	3	1	1	1	1
Cinclodes_palliatus	1	0.1	0.15	1	0.15	0.2	0.2	1	3	1	1	1	1
Cinclodes_pabsti	1	0.1	0.15	1	0.15	0.2	0.2	1	3	1	1	1	1
Cinclodes_aricomae	1	0.1	0.15	1	0.15	0.2	0.2	1	3	1	1	1	1
Cinclodes_excelsior	1	0.1	0.15	1	0.15	0.2	4	1	3	1	1	1	1
Upucerthia_albigula	1	0.1	0.15	1	0.15	0.2	4	1	3	1	1	1	1
Upucerthia_dumetaria	1	0.1	0.15	1	0.15	0.2	4	1	3	1	1	1	1
Upucerthia_saturatior	1	0.1	0.15	1	0.15	0.2	0.2	1	3	1	1	1	1
Upucerthia_validirostris	1	0.1	0.15	1	0.15	0.2	4	1	3	1	1	1	1
Geocerthia_serrana	1	0.1	0.15	1	0.15	0.2	4	1	3	1	1	1	1
Furnarius_cinnamomeus	1	0.1	0.15	0.05	0.15	0.2	0.2	0.05	3	1	0.05	1	1
Furnarius_torridus	1	0.1	0.15	1	0.15	0.2	0.2	1	3	1	1	1	1
Furnarius_leucopus	1	0.1	0.15	1	0.15	0.2	4	1	3	1	1	1	1
Furnarius_figulus	1	0.1	0.15	1	0.15	0.2	4	1	3	1	1	1	1
Furnarius_longirostris	1	0.1	0.15	0.05	0.15	0.2	0.2	0.05	3	1	0.05	1	1
Furnarius_minor	1	0.1	0.15	1	0.15	0.2	0.2	1	3	1	1	1	1
Furnarius_rufus	1	0.1	0.15	1	0.15	0.2	4	1	3	1	1	1	1
Furnarius_cristatus	1	0.1	0.15	1	0.15	0.2	0.2	1	3	1	1	1	1
Limnornis_curvirostris	1	0.1	0.15	1	0.15	0.2	4	1	3	1	1	1	1
Phleocryptes_melanops	1	0.1	0.15	1	0.15	0.2	4	1	3	1	1	1	1
Lochmias_nematura	1	2	0.15	1	0.15	0.2	4	1	3	1	1	1	1
Pseudocolaptes_boissonneautii	1	0.1	0.15	1	0.15	0.2	4	1	3	1	1	1	1
Pseudocolaptes_johnsoni	1	0.1	0.15	0.05	0.15	0.2	0.2	0.05	3	1	0.05	1	1
Pseudocolaptes_lawrencii	1	2	0.15	1	0.15	0.2	4	1	3	1	1	1	1
Premnornis_guttuliger	1	0.1	0.15	1	0.15	0.2	4	1	3	1	1	1	1
Tarphonomus_certhioides	1	0.1	0.15	1	0.15	0.2	4	1	3	1	1	1	1
Tarphonomus_harterti	1	0.1	0.15	1	0.15	0.2	4	1	3	1	1	1	1
Syndactyla_ruficollis	1	0.1	0.15	1	0.15	0.2	4	1	3	1	1	1	1
Syndactyla_subalaris	1	2	0.15	1	0.15	0.2	4	1	3	1	1	1	1
Syndactyla_guttulata	1	0.1	0.15	1	0.15	0.2	4	1	3	1	1	1	1
Syndactyla_striata	1	0.1	0.15	1	0.15	0.2	0.2	1	3	1	1	1	1
Syndactyla_ucayalae	1	0.1	0.15	1	0.15	0.2	0.2	1	3	1	1	1	1
Syndactyla_roraimae	1	0.1	0.15	0.05	0.15	0.2	0.2	1	0.15	1	1	1	1
Syndactyla_dimidiata	1	0.1	0.15	1	0.15	0.2	0.2	1	3	1	1	1	1
Syndactyla_rufosuperciliata	1	0.1	0.15	1	0.15	0.2	4	1	3	1	1	1	1
Anabacerthia_ruficaudata	1	0.1	0.15	1	0.15	0.2	4	1	3	1	1	1	1
Anabacerthia_variegaticeps	1	2	0.15	1	0.15	0.2	4	1	3	1	1	1	1
Anabacerthia_striaticollis	1	0.1	0.15	1	0.15	0.2	4	1	3	1	1	1	1
Anabacerthia_amaurotis	1	0.1	0.15	1	0.15	0.2	4	1	3	1	1	1	1
Anabacerthia_lichtensteini	1	0.1	0.15	1	0.15	0.2	4	1	3	1	1	1	1
Megaxenops_parnaguae	1	0.1	0.15	1	0.15	0.2	0.2	1	3	1	1	1	1
Anabazenops_dorsalis	1	0.1	0.15	1	0.15	0.2	4	1	3	1	1	1	1
Anabazenops_fuscus	1	0.1	0.15	1	0.15	0.2	4	1	3	1	1	1	1
Philydor_erythrocercum	1	0.1	0.15	1	0.15	0.2	4	1	3	1	1	1	1
Philydor_fuscipenne	1	2	0.15	1	0.15	0.2	4	1	3	1	1	1	1
Philydor_atricapillus	1	0.1	0.15	1	0.15	0.2	4	1	3	1	1	1	1
Philydor_novaesi	1	0.1	0.15	1	0.15	0.2	0.2	1	0.15	0.05	0.05	0.05	0.05
Heliobletus_contaminatus	1	0.1	0.15	1	0.15	0.2	4	1	3	1	1	1	1
Philydor_pyrrhodes	1	0.1	0.15	1	0.15	0.2	4	1	3	1	1	1	1
Cichlocolaptes_leucophrus	1	0.1	0.15	1	0.15	0.2	0.2	1	3	1	1	1	1
Cichlocolaptes_mazarbarnetti	1	0.1	0.15	0.05	0.15	0.2	0.2	0.05	0.15	0.05	0.05	0.05	0.05
Automolus_cervinigularis	1	0.1	0.15	0.05	0.15	0.2	0.2	0.05	3	1	0.05	1	1
Automolus_ochrolaemus	1	2	0.15	1	0.15	0.2	4	1	3	1	1	1	1
Automolus_exsertus	1	2	0.15	1	0.15	0.2	4	1	3	1	1	1	1
Automolus_subulatus	1	2	0.15	1	0.15	0.2	4	1	3	1	1	1	1
Automolus_virgatus	1	0.1	0.15	0.05	0.15	0.2	0.2	0.05	3	1	0.05	1	1
Automolus_lammi	1	0.1	0.15	1	0.15	0.2	0.2	1	3	1	1	1	1
Automolus_leucophthalmus	1	0.1	0.15	1	0.15	0.2	4	1	3	1	1	1	1
Automolus_paraensis	1	0.1	0.15	1	0.15	0.2	0.2	1	3	1	1	1	1
Automolus_infuscatus	1	0.1	0.15	1	0.15	0.2	4	1	3	1	1	1	1
Automolus_melanopezus	1	0.1	0.15	1	0.15	0.2	0.2	1	3	1	1	1	1
Automolus_rufipileatus	1	0.1	0.15	1	0.15	0.2	4	1	3	1	1	1	1
Thripadectes_melanorhynchus	1	0.1	0.15	1	0.15	0.2	4	1	3	1	1	1	1
Thripadectes_virgaticeps	1	0.1	0.15	1	0.15	0.2	4	1	3	1	1	1	1
Thripadectes_rufobrunneus	1	2	0.15	1	0.15	0.2	4	1	3	1	1	1	1
Thripadectes_holostictus	1	0.1	0.15	1	0.15	0.2	4	1	3	1	1	1	1
Thripadectes_flammulatus	1	0.1	0.15	1	0.15	0.2	4	1	3	1	1	1	1
Thripadectes_scrutator	1	0.1	0.15	1	0.15	0.2	0.2	1	3	1	1	1	1
Thripadectes_ignobilis	1	0.1	0.15	1	0.15	0.2	4	1	3	1	1	1	1
Clibanornis_rubiginosus	1	2	0.15	1	0.15	0.2	4	1	3	1	1	1	1
Clibanornis_rufipectus	1	0.1	0.15	1	0.15	0.2	0.2	1	3	1	1	1	1
Clibanornis_erythrocephalus	1	0.1	0.15	1	0.15	0.2	4	1	3	1	1	1	1
Clibanornis_dendrocolaptoides	1	0.1	0.15	1	0.15	0.2	4	1	3	1	1	1	1
Clibanornis_rectirostris	1	0.1	0.15	1	0.15	0.2	4	1	3	1	1	1	1
Dendroma_erythroptera	1	0.1	0.15	1	0.15	0.2	4	1	3	1	1	1	1
Dendroma_rufa	1	2	0.15	1	0.15	0.2	4	1	3	1	1	1	1
Ancistrops_strigilatus	1	0.1	0.15	1	0.15	0.2	4	1	3	1	1	1	1
Margarornis_bellulus	1	2	0.15	1	0.15	0.2	0.2	1	3	1	1	1	1
Margarornis_stellatus	1	0.1	0.15	1	0.15	0.2	0.2	1	3	1	1	1	1
Margarornis_rubiginosus	1	2	0.15	1	0.15	0.2	4	1	3	1	1	1	1
Margarornis_squamiger	1	0.1	0.15	1	0.15	0.2	4	1	3	1	1	1	1
Premnoplex_brunnescens	1	2	0.15	1	0.15	0.2	4	1	3	1	1	1	1
Premnoplex_tatei	1	0.1	0.15	1	0.15	0.2	0.2	1	0.15	1	1	1	1
Ochetorhynchus_phoenicurus	1	0.1	0.15	1	0.15	0.2	4	1	3	1	1	1	1
Ochetorhynchus_ruficaudus	1	0.1	0.15	1	0.15	0.2	4	1	3	1	1	1	1
Ochetorhynchus_andaecola	1	0.1	0.15	1	0.15	0.2	4	1	3	1	1	1	1
Ochetorhynchus_melanurus	1	0.1	0.15	0.05	0.15	0.2	0.2	1	3	1	1	1	1
Pygarrhichas_albogularis	1	0.1	0.15	1	0.15	0.2	4	1	3	1	1	1	1
Microxenops_milleri	1	0.1	0.15	1	0.15	0.2	0.2	1	3	1	1	1	1
Berlepschia_rikeri	1	0.1	0.15	1	0.15	0.2	4	1	3	1	1	1	1
Xenops_rutilans	1	2	0.15	1	0.15	0.2	4	1	3	1	1	1	1
Xenops_tenuirostris	1	0.1	0.15	1	0.15	0.2	4	1	3	1	1	1	1
Xenops_minutus	1	2	0.15	1	0.15	0.2	4	0.05	3	1	1	1	1
Lepidocolaptes_affinis	1	2	0.15	1	0.15	0.2	4	1	3	1	1	1	1
Lepidocolaptes_leucogaster	1	2	0.15	1	0.15	0.2	4	1	3	1	1	1	1
Lepidocolaptes_lacrymiger	1	0.1	0.15	1	0.15	0.2	4	1	3	1	1	1	1
Lepidocolaptes_souleyetii	1	2	3	1	3	4	4	1	3	1	1	1	1
Lepidocolaptes_albolineatus	1	0.1	0.15	1	0.15	0.2	4	1	3	1	1	1	1
Lepidocolaptes_duidae	1	0.1	0.15	1	0.15	0.2	4	1	3	1	1	1	1
Lepidocolaptes_fuscicapillus	1	0.1	0.15	1	0.15	0.2	4	1	3	1	1	1	1
Lepidocolaptes_fatimalimae	1	0.1	0.15	1	0.15	0.2	4	1	3	1	1	1	1
Lepidocolaptes_angustirostris	1	0.1	0.15	1	0.15	0.2	4	1	3	1	1	1	1
Lepidocolaptes_falcinellus	1	0.1	0.15	1	0.15	0.2	4	1	3	1	1	1	1
Lepidocolaptes_squamatus	1	0.1	0.15	1	0.15	0.2	4	1	3	1	1	1	1
Drymornis_bridgesii	1	0.1	0.15	1	3	4	4	1	3	1	1	1	1
Drymotoxeres_pucheranii	1	0.1	0.15	1	0.15	0.2	0.2	1	3	1	1	1	1
Campylorhamphus_probatus	1	0.1	0.15	0.05	0.15	0.2	0.2	0.05	3	1	0.05	1	1
Campylorhamphus_procurvoides	1	0.1	0.15	1	0.15	0.2	0.2	1	3	1	1	1	1
Campylorhamphus_multostriatus	1	0.1	0.15	0.05	0.15	0.2	0.2	0.05	3	1	0.05	1	1
Campylorhamphus_trochilirostris	1	2	0.15	1	0.15	0.2	4	1	3	1	1	1	1
Campylorhamphus_pusillus	1	2	0.15	1	0.15	0.2	4	1	3	1	1	1	1
Campylorhamphus_falcularius	1	0.1	0.15	1	0.15	0.2	4	1	3	1	1	1	1
Dendroplex_kienerii	1	0.1	0.15	1	0.15	0.2	0.2	1	3	1	1	1	1
Dendroplex_picus	1	2	0.15	1	0.15	0.2	4	1	3	1	1	1	1
Xiphorhynchus_lachrymosus	1	2	0.15	1	0.15	0.2	4	1	3	1	1	1	1
Xiphorhynchus_susurrans	1	2	0.15	1	0.15	0.2	4	1	3	1	1	1	1
Xiphorhynchus_guttatus	1	0.1	0.15	1	0.15	0.2	4	1	3	1	1	1	1
Xiphorhynchus_flavigaster	1	2	3	1	3	4	4	1	3	1	1	1	1
Xiphorhynchus_obsoletus	1	0.1	0.15	1	0.15	0.2	4	1	3	1	1	1	1
Xiphorhynchus_erythropygius	1	2	3	1	3	4	4	1	3	1	1	1	1
Xiphorhynchus_triangularis	1	0.1	0.15	1	0.15	0.2	4	1	3	1	1	1	1
Xiphorhynchus_atlanticus	1	0.1	0.15	1	0.15	0.2	4	1	3	1	1	1	1
Xiphorhynchus_fuscus	1	0.1	0.15	1	0.15	0.2	4	1	3	1	1	1	1
Xiphorhynchus_elegans	1	0.1	0.15	1	0.15	0.2	4	1	3	1	1	1	1
Xiphorhynchus_spixii	1	0.1	0.15	1	0.15	0.2	0.2	1	3	1	1	1	1
Xiphorhynchus_ocellatus	1	0.1	0.15	1	0.15	0.2	0.2	1	3	1	1	1	1
Xiphorhynchus_pardalotus	1	0.1	0.15	1	0.15	0.2	4	1	3	1	1	1	1
Dendrocolaptes_hoffmannsi	1	0.1	0.15	1	0.15	0.2	0.2	1	0.15	1	1	1	1
Dendrocolaptes_picumnus	1	2	0.15	1	0.15	0.2	4	1	3	1	1	1	1
Dendrocolaptes_platyrostris	1	0.1	0.15	1	0.15	0.2	4	1	3	1	1	1	1
Dendrocolaptes_certhia	1	0.1	0.15	1	0.15	0.2	0.2	1	3	1	1	1	1
Dendrocolaptes_sanctithomae	1	2	0.15	1	0.15	0.2	4	1	3	1	1	1	1
Dendrexetastes_rufigula	1	0.1	0.15	1	0.15	0.2	4	1	3	1	1	1	1
Nasica_longirostris	1	0.1	0.15	1	0.15	0.2	4	1	3	1	1	1	1
Xiphocolaptes_major	1	0.1	0.15	1	0.15	0.2	4	1	3	1	1	1	1
Xiphocolaptes_promeropirhynchus	1	2	0.15	1	0.15	0.2	4	1	3	1	1	1	1
Xiphocolaptes_falcirostris	1	0.1	0.15	1	0.15	0.2	0.2	1	3	1	1	1	1
Xiphocolaptes_albicollis	1	0.1	0.15	1	0.15	0.2	4	1	3	1	1	1	1
Hylexetastes_perrotii	1	0.1	0.15	1	0.15	0.2	0.2	1	3	1	1	1	1
Hylexetastes_uniformis	1	0.1	0.15	1	0.15	0.2	0.2	1	3	1	1	1	1
Hylexetastes_stresemanni	1	0.1	0.15	1	0.15	0.2	0.2	1	3	1	1	1	1
Dendrocincla_anabatina	1	2	0.15	1	0.15	0.2	4	1	3	1	1	1	1
Dendrocincla_fuliginosa	1	2	0.15	1	0.15	0.2	4	1	3	1	1	1	1
Dendrocincla_turdina	1	0.1	0.15	1	0.15	0.2	4	0.05	3	1	1	1	1
Dendrocincla_homochroa	1	2	3	1	3	4	4	1	3	1	1	1	1
Dendrocincla_merula	1	0.1	0.15	1	0.15	0.2	4	1	3	1	1	1	1
Dendrocincla_tyrannina	1	0.1	0.15	1	0.15	0.2	4	1	3	1	1	1	1
Deconychura_longicauda	1	2	0.15	1	0.15	0.2	0.2	1	3	1	1	1	1
Sittasomus_griseicapillus	1	2	0.15	1	0.15	0.2	4	1	3	1	1	1	1
Certhiasomus_stictolaemus	1	0.1	0.15	1	0.15	0.2	0.2	0.05	3	1	1	1	1
Glyphorynchus_spirurus	1	2	0.15	1	0.15	0.2	4	1	3	1	1	1	1
Geositta_antarctica	1	0.1	0.15	1	0.15	0.2	4	1	3	1	1	1	1
Geositta_isabellina	1	0.1	0.15	1	0.15	0.2	0.2	1	3	1	1	1	1
Geositta_saxicolina	1	0.1	0.15	1	0.15	0.2	0.2	1	3	1	1	1	1
Geositta_maritima	1	0.1	0.15	1	0.15	0.2	4	1	3	1	1	1	1
Geositta_crassirostris	1	0.1	0.15	1	0.15	0.2	0.2	1	3	1	1	1	1
Geositta_rufipennis	1	0.1	0.15	1	0.15	0.2	4	1	3	1	1	1	1
Geositta_poeciloptera	1	0.1	0.15	1	0.15	0.2	0.2	1	3	1	1	1	1
Geositta_cunicularia	1	0.1	0.15	1	0.15	0.2	4	1	3	1	1	1	1
Geositta_punensis	1	0.1	0.15	1	0.15	0.2	4	1	3	1	1	1	1
Geositta_tenuirostris	1	0.1	0.15	1	0.15	0.2	4	1	3	1	1	1	1
Geositta_peruviana	1	0.1	0.15	1	0.15	0.2	4	1	3	1	1	1	1
Sclerurus_albigularis	1	2	0.15	1	0.15	0.2	4	1	3	1	1	1	1
Sclerurus_scansor	1	0.1	0.15	1	0.15	0.2	4	1	3	1	1	1	1
Sclerurus_caudacutus	1	0.1	0.15	1	0.15	0.2	4	1	3	1	1	1	1
Sclerurus_guatemalensis	1	2	0.15	1	0.15	0.2	4	1	3	1	1	1	1
Sclerurus_mexicanus	1	2	0.15	1	0.15	0.2	4	1	3	1	1	1	1
Sclerurus_obscurior	0.05	0.1	0.15	1	0.15	0.2	4	1	3	1	1	1	1
Sclerurus_rufigularis	1	0.1	0.15	1	0.15	0.2	4	1	3	1	1	1	1
Formicarius_analis	1	2	0.15	1	0.15	0.2	4	1	3	1	1	1	1
Formicarius_moniliger	1	2	0.15	1	0.15	0.2	4	0.05	3	1	1	1	1
Formicarius_nigricapillus	1	2	0.15	1	0.15	0.2	4	1	3	1	1	1	1
Formicarius_rufipectus	1	2	0.15	1	0.15	0.2	4	1	3	1	1	1	1
Formicarius_colma	1	0.1	0.15	1	0.15	0.2	4	1	3	1	1	1	1
Formicarius_rufifrons	1	0.1	0.15	1	0.15	0.2	0.2	1	3	1	1	1	1
Chamaeza_mollissima	1	0.1	0.15	1	0.15	0.2	4	1	3	1	1	1	1
Chamaeza_turdina	1	0.1	0.15	1	0.15	0.2	4	1	3	1	1	1	1
Chamaeza_meruloides	1	0.1	0.15	1	0.15	0.2	4	1	3	1	1	1	1
Chamaeza_ruficauda	1	0.1	0.15	1	0.15	0.2	4	1	3	1	1	1	1
Chamaeza_campanisona	1	0.1	0.15	1	0.15	0.2	4	1	3	1	1	1	1
Chamaeza_nobilis	1	0.1	0.15	1	0.15	0.2	4	1	3	1	1	1	1
Scytalopus_intermedius	0.05	0.1	0.15	1	0.15	0.2	0.2	1	3	1	1	1	1
Scytalopus_macropus	1	0.1	0.15	1	0.15	0.2	0.2	1	3	1	1	1	1
Scytalopus_gettyae	1	0.1	0.15	0.05	0.15	0.2	0.2	0.05	3	1	1	1	1
Scytalopus_latrans	1	0.1	0.15	1	0.15	0.2	4	1	3	1	1	1	1
Scytalopus_acutirostris	1	0.1	0.15	1	0.15	0.2	0.2	1	3	1	1	1	1
Scytalopus_unicolor	1	0.1	0.15	1	0.15	0.2	0.2	1	3	1	1	1	1
Scytalopus_femoralis	1	0.1	0.15	1	0.15	0.2	0.2	1	3	1	1	1	1
Scytalopus_micropterus	1	0.1	0.15	1	0.15	0.2	4	1	3	1	1	1	1
Scytalopus_griseicollis	1	0.1	0.15	1	0.15	0.2	4	1	3	1	1	1	1
Scytalopus_perijanus	1	0.1	0.15	0.05	0.15	0.2	4	0.05	3	1	1	1	1
Scytalopus_parkeri	1	0.1	0.15	1	0.15	0.2	4	1	3	1	1	1	1
Scytalopus_spillmanni	1	0.1	0.15	1	0.15	0.2	4	1	3	1	1	1	1
Scytalopus_latebricola	1	0.1	0.15	1	0.15	0.2	4	1	3	1	1	1	1
Scytalopus_caracae	1	0.1	0.15	1	0.15	0.2	4	1	3	1	1	1	1
Scytalopus_meridanus	1	0.1	0.15	1	0.15	0.2	4	1	3	1	1	1	1
Scytalopus_chocoensis	1	0.1	0.15	1	0.15	0.2	4	1	3	1	1	1	1
Scytalopus_panamensis	1	2	0.15	1	0.15	0.2	0.2	1	0.15	1	1	1	1
Scytalopus_argentifrons	1	2	0.15	1	0.15	0.2	4	1	3	1	1	1	1
Scytalopus_vicinior	1	0.1	0.15	1	0.15	0.2	4	1	3	1	1	1	1
Scytalopus_robbinsi	1	0.1	0.15	1	0.15	0.2	0.2	1	3	1	1	1	1
Scytalopus_stilesi	1	0.1	0.15	1	0.15	0.2	4	1	3	1	1	1	1
Scytalopus_alvarezlopezi	1	0.1	0.15	1	0.15	0.2	4	1	3	1	1	1	1
Scytalopus_rodriguezi	1	0.1	0.15	1	0.15	0.2	0.2	1	3	1	1	1	1
Scytalopus_atratus	1	0.1	0.15	1	0.15	0.2	4	1	3	1	1	1	1
Scytalopus_sanctaemartae	1	0.1	0.15	1	0.15	0.2	0.2	1	3	1	1	1	1
Scytalopus_bolivianus	1	0.1	0.15	1	0.15	0.2	0.2	1	3	1	1	1	1
Scytalopus_parvirostris	1	0.1	0.15	1	0.15	0.2	4	1	3	1	1	1	1
Scytalopus_altirostris	1	0.1	0.15	1	0.15	0.2	0.2	1	3	1	1	1	1
Scytalopus_urubambae	1	0.1	0.15	1	0.15	0.2	0.2	1	3	1	1	1	1
Scytalopus_schulenbergi	1	0.1	0.15	1	0.15	0.2	4	1	3	1	1	1	1
Scytalopus_superciliaris	1	0.1	0.15	1	0.15	0.2	0.2	1	3	1	1	1	1
Scytalopus_zimmeri	1	0.1	0.15	1	0.15	0.2	0.2	1	3	1	1	1	1
Scytalopus_androstictus	0.05	0.1	0.15	1	0.15	0.2	0.2	1	3	1	1	1	1
Scytalopus_canus	1	0.1	0.15	1	0.15	0.2	0.2	1	3	1	1	1	1
Scytalopus_opacus	1	0.1	0.15	1	0.15	0.2	4	1	3	1	1	1	1
Scytalopus_frankeae	0.05	0.1	0.15	0.05	0.15	0.2	0.2	0.05	3	1	1	1	1
Scytalopus_krabbei	0.05	0.1	0.15	0.05	0.15	0.2	0.2	0.05	3	1	1	1	1
Scytalopus_affinis	1	0.1	0.15	1	0.15	0.2	0.2	1	3	1	1	1	1
Scytalopus_fuscus	1	0.1	0.15	1	0.15	0.2	4	1	3	1	1	1	1
Scytalopus_magellanicus	1	0.1	0.15	1	0.15	0.2	4	1	3	1	1	1	1
Scytalopus_simonsi	1	0.1	0.15	1	0.15	0.2	0.2	1	3	1	1	1	1
Scytalopus_whitneyi	0.05	0.1	0.15	0.05	0.15	0.2	0.2	0.05	3	1	1	1	1
Scytalopus_diamantinensis	1	0.1	0.15	1	0.15	0.2	0.2	1	3	1	1	1	1
Scytalopus_novacapitalis	1	0.1	0.15	1	0.15	0.2	0.2	1	3	1	1	1	1
Scytalopus_pachecoi	1	0.1	0.15	1	0.15	0.2	0.2	1	3	1	1	1	1
Scytalopus_petrophilus	1	0.1	0.15	0.05	0.15	0.2	0.2	0.05	3	1	1	1	1
Scytalopus_gonzagai	1	0.1	0.15	1	0.15	0.2	0.2	1	0.15	1	1	1	1
Scytalopus_speluncae	1	0.1	0.15	1	0.15	0.2	4	1	3	1	1	1	1
Scytalopus_iraiensis	1	0.1	0.15	1	0.15	0.2	0.2	1	3	1	1	1	1
Eugralla_paradoxa	1	0.1	0.15	1	0.15	0.2	4	1	3	1	1	1	1
Myornis_senilis	1	0.1	0.15	1	0.15	0.2	4	1	3	1	1	1	1
Eleoscytalopus_indigoticus	1	0.1	0.15	1	0.15	0.2	4	1	3	1	1	1	1
Eleoscytalopus_psychopompus	1	0.1	0.15	1	0.15	0.2	0.2	1	3	1	1	1	1
Merulaxis_ater	1	0.1	0.15	1	0.15	0.2	4	1	3	1	1	1	1
Merulaxis_stresemanni	1	0.1	0.15	1	0.15	0.2	0.2	1	0.15	1	1	1	1
Pteroptochos_castaneus	1	0.1	0.15	1	0.15	0.2	0.2	1	3	1	1	1	1
Pteroptochos_tarnii	1	0.1	0.15	1	0.15	0.2	4	1	3	1	1	1	1
Pteroptochos_megapodius	1	0.1	0.15	1	0.15	0.2	4	1	3	1	1	1	1
Scelorchilus_albicollis	1	0.1	0.15	1	0.15	0.2	4	1	3	1	1	1	1
Scelorchilus_rubecula	1	0.1	0.15	1	0.15	0.2	4	1	3	1	1	1	1
Rhinocrypta_lanceolata	1	0.1	0.15	1	0.15	0.2	4	1	3	1	1	1	1
Teledromas_fuscus	1	0.1	0.15	1	0.15	0.2	4	1	3	1	1	1	1
Acropternis_orthonyx	1	0.1	0.15	1	0.15	0.2	4	1	3	1	1	1	1
Liosceles_thoracicus	1	0.1	0.15	1	0.15	0.2	4	1	3	1	1	1	1
Psilorhamphus_guttatus	1	0.1	0.15	1	0.15	0.2	4	1	3	1	1	1	1
Grallaria_obscura	0.05	0.1	0.15	1	0.15	0.2	0.2	1	3	1	1	1	1
Grallaria_occabambae	0.05	0.1	0.15	1	0.15	0.2	0.2	1	3	1	1	1	1
Grallaria_blakei	1	0.1	0.15	1	0.15	0.2	0.2	1	3	1	1	1	1
Grallaria_saturata	0.05	0.1	0.15	1	0.15	0.2	4	1	3	1	1	1	1
Grallaria_sinaensis	0.05	0.1	0.15	1	0.15	0.2	0.2	0.05	0.15	1	1	1	1
Grallaria_alvarezi	0.05	0.1	0.15	1	0.15	0.2	0.2	1	3	1	1	1	1
Grallaria_saltuensis	1	0.1	0.15	1	0.15	0.2	0.2	1	3	1	1	1	1
Grallaria_spatiator	0.05	0.1	0.15	1	0.15	0.2	0.2	1	3	1	1	1	1
Grallaria_oneilli	0.05	0.1	0.15	1	0.15	0.2	0.2	0.05	0.15	1	1	1	1
Grallaria_cajamarcae	0.05	0.1	0.15	1	0.15	0.2	0.2	1	3	1	1	1	1
Grallaria_rufula	1	0.1	0.15	1	0.15	0.2	4	1	3	1	1	1	1
Grallaria_ayacuchensis	0.05	0.1	0.15	1	0.15	0.2	0.2	0.05	0.15	1	1	1	1
Grallaria_gravesi	0.05	0.1	0.15	1	0.15	0.2	0.2	0.05	3	1	1	1	1
Grallaria_cochabambae	0.05	0.1	0.15	1	0.15	0.2	0.2	1	3	1	1	1	1
Grallaria_centralis	0.05	0.1	0.15	1	0.15	0.2	0.2	0.05	3	1	1	1	1
Grallaria_rufocinerea	1	0.1	0.15	1	0.15	0.2	4	1	3	1	1	1	1
Grallaria_andicolus	1	0.1	0.15	1	0.15	0.2	4	1	3	1	1	1	1
Grallaria_capitalis	1	0.1	0.15	1	0.15	0.2	0.2	1	3	1	1	1	1
Grallaria_przewalskii	1	0.1	0.15	1	0.15	0.2	4	1	3	1	1	1	1
Grallaria_erythroleuca	1	0.1	0.15	1	0.15	0.2	0.2	1	3	1	1	1	1
Grallaria_erythrotis	1	0.1	0.15	1	0.15	0.2	4	1	3	1	1	1	1
Grallaria_hypoleuca	1	0.1	0.15	1	0.15	0.2	4	1	3	1	1	1	1
Grallaria_alticola	1	0.1	0.15	0.05	0.15	0.2	0.2	0.05	3	1	0.05	1	1
Grallaria_atuensis	1	0.1	0.15	0.05	0.15	0.2	0.2	0.05	0.15	1	0.05	1	1
Grallaria_quitensis	1	0.1	0.15	1	0.15	0.2	4	1	3	1	1	1	1
Grallaria_bangsi	1	0.1	0.15	1	0.15	0.2	4	1	3	1	1	1	1
Grallaria_kaestneri	1	0.1	0.15	1	0.15	0.2	0.2	1	3	1	1	1	1
Grallaria_milleri	1	0.1	0.15	1	0.15	0.2	4	1	3	1	1	1	1
Grallaria_urraoensis	1	0.1	0.15	0.05	0.15	0.2	0.2	0.05	3	1	1	1	1
Grallaria_flavotincta	1	0.1	0.15	1	0.15	0.2	4	1	3	1	1	1	1
Grallaria_ruficapilla	1	0.1	3	1	3	4	4	1	3	1	1	1	1
Grallaria_watkinsi	1	0.1	0.15	1	0.15	0.2	4	1	3	1	1	1	1
Grallaria_albigula	1	0.1	0.15	1	0.15	0.2	0.2	1	3	1	1	1	1
Grallaria_carrikeri	1	0.1	0.15	1	0.15	0.2	0.2	1	3	1	1	1	1
Grallaria_nuchalis	1	0.1	0.15	1	0.15	0.2	4	1	3	1	1	1	1
Grallaria_ridgelyi	1	0.1	0.15	1	0.15	0.2	0.2	1	3	1	1	1	1
Grallaria_dignissima	1	0.1	0.15	1	0.15	0.2	0.2	1	3	1	1	1	1
Grallaria_eludens	1	0.1	0.15	1	0.15	0.2	0.2	1	0.15	1	1	1	1
Grallaria_chthonia	1	0.1	0.15	1	0.15	0.2	0.2	1	0.15	0.05	1	0.05	0.05
Grallaria_varia	1	0.1	0.15	1	0.15	0.2	4	1	3	1	1	1	1
Grallaria_guatimalensis	1	2	0.15	1	0.15	0.2	4	1	3	1	1	1	1
Grallaria_alleni	1	0.1	0.15	1	0.15	0.2	4	1	3	1	1	1	1
Grallaria_haplonota	1	0.1	0.15	1	0.15	0.2	4	1	3	1	1	1	1
Grallaria_griseonucha	1	0.1	0.15	1	0.15	0.2	0.2	1	3	1	1	1	1
Grallaria_excelsa	1	0.1	0.15	1	0.15	0.2	0.2	1	0.15	1	1	1	1
Grallaria_gigantea	1	0.1	0.15	1	0.15	0.2	4	1	3	1	1	1	1
Grallaria_squamigera	1	0.1	0.15	1	0.15	0.2	4	1	3	1	1	1	1
Hylopezus_paraensis	0.05	0.1	0.15	1	0.15	0.2	0.2	1	3	1	1	1	1
Hylopezus_whittakeri	0.05	0.1	0.15	1	0.15	0.2	0.2	1	3	1	1	1	1
Hylopezus_macularius	1	0.1	0.15	1	0.15	0.2	4	1	3	1	1	1	1
Hylopezus_perspicillatus	1	2	0.15	1	0.15	0.2	4	1	3	1	1	1	1
Hylopezus_ochroleucus	1	0.1	0.15	1	0.15	0.2	0.2	1	3	1	1	1	1
Hylopezus_auricularis	1	0.1	0.15	1	0.15	0.2	0.2	1	3	1	1	1	1
Cryptopezus_nattereri	1	0.1	0.15	1	0.15	0.2	4	1	3	1	1	1	1
Myrmothera_campanisona	1	0.1	0.15	1	0.15	0.2	4	1	3	1	1	1	1
Myrmothera_subcanescens	1	0.1	0.15	1	0.15	0.2	0.2	1	3	1	1	1	1
Myrmothera_simplex	1	0.1	0.15	1	0.15	0.2	0.2	1	3	1	1	1	1
Myrmothera_dives	1	2	0.15	1	0.15	0.2	4	1	3	1	1	1	1
Myrmothera_berlepschi	1	0.1	0.15	1	0.15	0.2	4	1	3	1	1	1	1
Myrmothera_fulviventris	1	0.1	0.15	1	0.15	0.2	4	1	3	1	1	1	1
Grallaricula_loricata	1	0.1	0.15	1	0.15	0.2	0.2	1	3	1	1	1	1
Grallaricula_ochraceifrons	1	0.1	0.15	1	0.15	0.2	0.2	1	3	1	1	1	1
Grallaricula_peruviana	1	0.1	0.15	1	0.15	0.2	0.2	1	3	1	1	1	1
Grallaricula_cucullata	1	0.1	0.15	1	0.15	0.2	4	1	3	1	1	1	1
Grallaricula_flavirostris	1	2	0.15	1	0.15	0.2	4	1	3	1	1	1	1
Grallaricula_ferrugineipectus	1	0.1	0.15	1	0.15	0.2	4	1	3	1	1	1	1
Grallaricula_leymebambae	1	0.1	0.15	1	0.15	0.2	0.2	1	3	1	1	1	1
Grallaricula_lineifrons	1	0.1	0.15	1	0.15	0.2	4	1	3	1	1	1	1
Grallaricula_cumanensis	1	0.1	0.15	1	0.15	0.2	0.2	1	0.15	1	1	1	1
Grallaricula_nana	1	0.1	0.15	1	0.15	0.2	4	1	3	1	1	1	1
Herpsilochmus_motacilloides	1	0.1	0.15	1	0.15	0.2	4	1	3	1	1	1	1
Herpsilochmus_parkeri	1	0.1	0.15	1	0.15	0.2	0.2	1	3	1	1	1	1
Herpsilochmus_praedictus	1	0.1	0.15	0.05	0.15	0.2	0.2	0.05	3	1	1	1	1
Herpsilochmus_stotzi	1	0.1	0.15	0.05	0.15	0.2	0.2	0.05	0.15	1	1	1	1
Herpsilochmus_atricapillus	1	0.1	0.15	1	0.15	0.2	4	1	3	1	1	1	1
Herpsilochmus_pileatus	1	0.1	0.15	1	0.15	0.2	0.2	1	3	1	1	1	1
Herpsilochmus_dorsimaculatus	1	0.1	0.15	1	0.15	0.2	4	1	3	1	1	1	1
Herpsilochmus_stictocephalus	1	0.1	0.15	1	0.15	0.2	4	1	3	1	1	1	1
Herpsilochmus_gentryi	1	0.1	0.15	1	0.15	0.2	0.2	1	3	1	1	1	1
Herpsilochmus_dugandi	1	0.1	0.15	1	0.15	0.2	0.2	1	3	1	1	1	1
Herpsilochmus_sticturus	1	0.1	0.15	1	0.15	0.2	4	1	3	1	1	1	1
Herpsilochmus_longirostris	1	0.1	0.15	1	0.15	0.2	0.2	1	3	1	1	1	1
Herpsilochmus_axillaris	1	0.1	0.15	1	0.15	0.2	4	1	3	1	1	1	1
Herpsilochmus_roraimae	1	0.1	0.15	1	0.15	0.2	0.2	1	3	1	1	1	1
Herpsilochmus_frater	0.05	2	0.15	0.05	0.15	0.2	0.2	0.05	3	1	1	1	1
Herpsilochmus_rufimarginatus	1	0.1	0.15	1	0.15	0.2	4	1	3	1	1	1	1
Herpsilochmus_pectoralis	1	0.1	0.15	1	0.15	0.2	0.2	1	3	1	1	1	1
Dysithamnus_stictothorax	1	0.1	0.15	1	0.15	0.2	4	1	3	1	1	1	1
Dysithamnus_xanthopterus	1	0.1	0.15	1	0.15	0.2	4	1	3	1	1	1	1
Dysithamnus_occidentalis	1	0.1	0.15	1	0.15	0.2	0.2	1	3	1	1	1	1
Dysithamnus_leucostictus	1	0.1	0.15	1	0.15	0.2	0.2	1	3	1	1	1	1
Dysithamnus_mentalis	1	2	0.15	1	0.15	0.2	4	1	3	1	1	1	1
Dysithamnus_plumbeus	1	0.1	0.15	1	0.15	0.2	0.2	1	3	1	1	1	1
Dysithamnus_puncticeps	1	2	0.15	1	0.15	0.2	4	1	3	1	1	1	1
Dysithamnus_striaticeps	1	2	0.15	1	0.15	0.2	4	1	3	1	1	1	1
Biatas_nigropectus	1	0.1	0.15	1	0.15	0.2	0.2	1	3	1	1	1	1
Radinopsyche_sellowi	1	0.1	0.15	0.05	0.15	0.2	0.2	0.05	3	1	0.05	1	1
Sakesphoroides_cristatus	1	0.1	0.15	0.05	0.15	0.2	0.2	0.05	3	1	0.05	1	1
Thamnophilus_aethiops	1	0.1	0.15	1	0.15	0.2	4	1	3	1	1	1	1
Thamnophilus_aroyae	1	0.1	0.15	1	0.15	0.2	4	1	3	1	1	1	1
Thamnophilus_unicolor	1	0.1	0.15	1	0.15	0.2	4	1	3	1	1	1	1
Thamnophilus_caerulescens	1	0.1	0.15	1	0.15	0.2	4	1	3	1	1	1	1
Thamnophilus_ambiguus	1	0.1	0.15	1	0.15	0.2	4	1	3	1	1	1	1
Thamnophilus_sticturus	1	0.1	0.15	1	0.15	0.2	4	1	3	1	1	1	1
Thamnophilus_pelzelni	1	0.1	0.15	1	0.15	0.2	4	1	3	1	1	1	1
Thamnophilus_punctatus	1	0.1	0.15	1	0.15	0.2	4	1	3	1	1	1	1
Thamnophilus_stictocephalus	1	0.1	0.15	1	0.15	0.2	4	1	3	1	1	1	1
Thamnophilus_cryptoleucus	1	0.1	0.15	1	0.15	0.2	0.2	1	3	1	1	1	1
Thamnophilus_nigrocinereus	1	0.1	0.15	1	0.15	0.2	4	1	3	1	1	1	1
Thamnophilus_nigriceps	1	2	0.15	1	0.15	0.2	4	1	3	1	1	1	1
Thamnophilus_praecox	1	0.1	0.15	1	0.15	0.2	0.2	1	3	1	1	1	1
Thamnophilus_melanothorax	1	0.1	0.15	0.05	0.15	0.2	0.2	1	3	1	1	1	1
Thamnophilus_divisorius	1	0.1	0.15	1	0.15	0.2	0.2	1	0.15	1	1	1	1
Thamnophilus_insignis	1	0.1	0.15	1	0.15	0.2	0.2	1	0.15	1	1	1	1
Thamnophilus_melanonotus	1	0.1	0.15	0.05	0.15	0.2	4	1	3	1	1	1	1
Thamnophilus_amazonicus	1	0.1	0.15	1	0.15	0.2	4	1	3	1	1	1	1
Thamnophilus_atrinucha	1	2	0.15	1	0.15	0.2	4	1	3	1	1	1	1
Thamnophilus_bernardi	1	0.1	0.15	0.05	0.15	0.2	4	1	3	1	1	1	1
Thamnophilus_bridgesi	1	2	0.15	1	0.15	0.2	4	1	3	1	1	1	1
Thamnophilus_palliatus	1	0.1	0.15	1	0.15	0.2	4	1	3	1	1	1	1
Thamnophilus_tenuepunctatus	1	0.1	0.15	1	0.15	0.2	4	1	3	1	1	1	1
Thamnophilus_multistriatus	1	0.1	0.15	1	0.15	0.2	4	1	3	1	1	1	1
Thamnophilus_zarumae	1	0.1	0.15	1	0.15	0.2	4	1	3	1	1	1	1
Thamnophilus_ruficapillus	1	0.1	0.15	1	0.15	0.2	4	1	3	1	1	1	1
Thamnophilus_torquatus	1	0.1	0.15	1	0.15	0.2	4	1	3	1	1	1	1
Thamnophilus_doliatus	1	2	0.15	1	0.15	0.2	4	1	3	1	1	1	1
Thamnophilus_murinus	1	0.1	0.15	1	0.15	0.2	4	1	3	1	1	1	1
Thamnophilus_schistaceus	1	0.1	0.15	1	0.15	0.2	4	1	3	1	1	1	1
Sakesphorus_canadensis	1	0.1	0.15	1	0.15	0.2	4	1	3	1	1	1	1
Sakesphorus_luctuosus	1	0.1	0.15	1	0.15	0.2	0.2	1	3	1	1	1	1
Frederickena_fulva	0.05	0.1	0.15	1	0.15	0.2	4	0.05	3	1	1	1	1
Frederickena_unduliger	1	0.1	0.15	1	0.15	0.2	0.2	0.05	3	1	1	1	1
Frederickena_viridis	1	0.1	0.15	1	0.15	0.2	4	1	3	1	1	1	1
Mackenziaena_leachii	1	0.1	0.15	1	0.15	0.2	4	1	3	1	1	1	1
Mackenziaena_severa	1	0.1	0.15	1	0.15	0.2	4	1	3	1	1	1	1
Batara_cinerea	1	0.1	0.15	1	0.15	0.2	4	1	3	1	1	1	1
Hypoedaleus_guttatus	1	0.1	0.15	1	0.15	0.2	4	1	3	1	1	1	1
Taraba_major	1	2	0.15	1	0.15	0.2	4	1	3	1	1	1	1
Cymbilaimus_lineatus	1	2	0.15	1	0.15	0.2	4	1	3	1	1	1	1
Cymbilaimus_sanctaemariae	1	0.1	0.15	1	0.15	0.2	4	1	3	1	1	1	1
Dichrozona_cincta	1	0.1	0.15	1	0.15	0.2	4	1	3	1	1	1	1
Rhopias_gularis	1	0.1	0.15	1	0.15	0.2	4	1	3	1	1	1	1
Megastictus_margaritatus	1	0.1	0.15	1	0.15	0.2	4	1	3	1	1	1	1
Thamnomanes_ardesiacus	1	0.1	0.15	1	0.15	0.2	4	1	3	1	1	1	1
Thamnomanes_saturninus	1	0.1	0.15	1	0.15	0.2	0.2	1	3	1	1	1	1
Thamnomanes_caesius	1	0.1	0.15	1	0.15	0.2	4	1	3	1	1	1	1
Thamnomanes_schistogynus	1	0.1	0.15	1	0.15	0.2	4	1	3	1	1	1	1
Xenornis_setifrons	1	2	0.15	1	0.15	0.2	0.2	1	3	1	1	1	1
Isleria_guttata	1	0.1	0.15	1	0.15	0.2	4	1	3	1	1	1	1
Isleria_hauxwelli	1	0.1	0.15	1	0.15	0.2	4	1	3	1	1	1	1
Drymophila_caudata	1	0.1	0.15	1	0.15	0.2	0.2	1	3	1	1	1	1
Drymophila_hellmayri	1	0.1	0.15	1	0.15	0.2	0.2	1	3	1	1	1	1
Drymophila_striaticeps	1	0.1	0.15	1	0.15	0.2	4	1	3	1	1	1	1
Drymophila_klagesi	1	0.1	0.15	1	0.15	0.2	4	1	3	1	1	1	1
Drymophila_devillei	1	0.1	0.15	1	0.15	0.2	4	1	3	1	1	1	1
Drymophila_ferruginea	1	0.1	0.15	1	0.15	0.2	4	1	3	1	1	1	1
Drymophila_rubricollis	1	0.1	0.15	1	0.15	0.2	4	1	3	1	1	1	1
Drymophila_malura	1	0.1	0.15	1	0.15	0.2	4	1	3	1	1	1	1
Drymophila_genei	1	0.1	0.15	1	0.15	0.2	0.2	1	3	1	1	1	1
Drymophila_ochropyga	1	0.1	0.15	1	0.15	0.2	4	1	3	1	1	1	1
Hypocnemis_rondoni	1	0.1	0.15	1	0.15	0.2	0.2	1	0.15	1	1	1	1
Hypocnemis_striata	1	0.1	0.15	1	0.15	0.2	4	1	3	1	1	1	1
Hypocnemis_ochrogyna	1	0.1	0.15	1	0.15	0.2	0.2	1	3	1	1	1	1
Hypocnemis_peruviana	1	0.1	0.15	1	0.15	0.2	4	1	3	1	1	1	1
Hypocnemis_cantator	1	0.1	0.15	1	0.15	0.2	4	1	3	1	1	1	1
Hypocnemis_flavescens	1	0.1	0.15	1	0.15	0.2	4	1	3	1	1	1	1
Hypocnemis_subflava	1	0.1	0.15	1	0.15	0.2	0.2	1	3	1	1	1	1
Hypocnemis_hypoxantha	1	0.1	0.15	1	0.15	0.2	4	1	3	1	1	1	1
Drymophila_squamata	1	0.1	0.15	1	0.15	0.2	4	1	3	1	1	1	1
Sciaphylax_castanea	1	0.1	0.15	1	0.15	0.2	0.2	1	3	1	1	1	1
Sciaphylax_hemimelaena	1	0.1	0.15	1	0.15	0.2	4	1	3	1	1	1	1
Cercomacroides_parkeri	1	0.1	0.15	1	0.15	0.2	4	1	3	1	1	1	1
Cercomacroides_tyrannina	1	2	0.15	1	0.15	0.2	4	1	3	1	1	1	1
Cercomacroides_serva	1	0.1	0.15	1	0.15	0.2	4	1	3	1	1	1	1
Cercomacroides_laeta	1	0.1	0.15	1	0.15	0.2	0.2	1	3	1	1	1	1
Cercomacroides_fuscicauda	1	0.1	0.15	1	0.15	0.2	4	1	3	1	1	1	1
Cercomacroides_nigrescens	1	0.1	0.15	1	0.15	0.2	4	1	3	1	1	1	1
Cercomacra_carbonaria	1	0.1	0.15	1	0.15	0.2	0.2	1	3	1	1	1	1
Cercomacra_nigricans	1	2	0.15	1	0.15	0.2	4	1	3	1	1	1	1
Cercomacra_ferdinandi	1	0.1	0.15	1	0.15	0.2	0.2	1	3	1	1	1	1
Cercomacra_melanaria	1	0.1	0.15	1	0.15	0.2	4	1	3	1	1	1	1
Cercomacra_cinerascens	1	0.1	0.15	1	0.15	0.2	4	1	3	1	1	1	1
Cercomacra_brasiliana	1	0.1	0.15	1	0.15	0.2	0.2	1	3	1	1	1	1
Cercomacra_manu	1	0.1	0.15	1	0.15	0.2	4	1	3	1	1	1	1
Rhegmatorhina_berlepschi	1	0.1	0.15	1	0.15	0.2	0.2	1	0.15	1	1	1	1
Rhegmatorhina_hoffmannsi	1	0.1	0.15	1	0.15	0.2	0.2	1	3	1	1	1	1
Rhegmatorhina_gymnops	1	0.1	0.15	1	0.15	0.2	0.2	1	3	1	1	1	1
Rhegmatorhina_melanosticta	1	0.1	0.15	1	0.15	0.2	4	1	3	1	1	1	1
Rhegmatorhina_cristata	1	0.1	0.15	1	0.15	0.2	0.2	1	3	1	1	1	1
Gymnopithys_bicolor	1	2	0.15	1	0.15	0.2	4	1	3	1	1	1	1
Gymnopithys_leucaspis	1	0.1	0.15	1	0.15	0.2	4	1	3	1	1	1	1
Gymnopithys_rufigula	1	0.1	0.15	1	0.15	0.2	4	1	3	1	1	1	1
Oneillornis_lunulatus	1	0.1	0.15	1	0.15	0.2	0.2	1	3	1	1	1	1
Oneillornis_salvini	1	0.1	0.15	1	0.15	0.2	4	1	3	1	1	1	1
Phlegopsis_borbae	1	0.1	0.15	1	0.15	0.2	0.2	1	0.15	1	1	1	1
Phlegopsis_nigromaculata	1	0.1	0.15	1	0.15	0.2	4	1	3	1	1	1	1
Phlegopsis_erythroptera	1	0.1	0.15	1	0.15	0.2	0.2	1	3	1	1	1	1
Willisornis_poecilinotus	1	0.1	0.15	0.05	0.15	0.2	4	1	3	1	1	1	1
Willisornis_vidua	1	0.1	0.15	0.05	0.15	0.2	0.2	1	3	1	1	1	1
Pithys_albifrons	1	0.1	0.15	1	0.15	0.2	4	1	3	1	1	1	1
Pithys_castaneus	1	0.1	0.15	1	0.15	0.2	0.2	1	0.15	1	1	1	1
Phaenostictus_mcleannani	1	2	0.15	1	0.15	0.2	4	1	3	1	1	1	1
Hafferia_immaculata	1	0.1	0.15	1	0.15	0.2	4	1	3	1	1	1	1
Hafferia_zeledoni	1	2	0.15	1	0.15	0.2	4	1	3	1	1	1	1
Hafferia_fortis	1	0.1	0.15	1	0.15	0.2	4	1	3	1	1	1	1
Percnostola_arenarum	1	0.1	0.15	1	0.15	0.2	0.2	1	3	1	1	1	1
Percnostola_rufifrons	1	0.1	0.15	1	0.15	0.2	4	1	3	1	1	1	1
Akletos_goeldii	1	0.1	0.15	1	0.15	0.2	4	1	3	1	1	1	1
Akletos_melanoceps	1	0.1	0.15	1	0.15	0.2	4	1	3	1	1	1	1
Gymnocichla_nudiceps	1	2	0.15	1	0.15	0.2	4	1	3	1	1	1	1
Pyriglena_leuconota	1	0.1	0.15	1	0.15	0.2	4	1	3	1	1	1	1
Pyriglena_similis	0.05	0.1	0.15	1	0.15	0.2	0.2	1	3	1	1	1	1
Pyriglena_maura	0.05	0.1	0.15	1	0.15	0.2	4	1	3	1	1	1	1
Pyriglena_leucoptera	1	0.1	0.15	1	0.15	0.2	4	1	3	1	1	1	1
Pyriglena_atra	1	0.1	0.15	1	0.15	0.2	0.2	1	3	1	1	1	1
Myrmoborus_leucophrys	1	0.1	0.15	1	0.15	0.2	4	1	3	1	1	1	1
Myrmoborus_lugubris	1	0.1	0.15	1	0.15	0.2	0.2	1	3	1	1	1	1
Myrmoborus_lophotes	1	0.1	0.15	1	0.15	0.2	0.2	1	3	1	1	1	1
Myrmoborus_melanurus	1	0.1	0.15	1	0.15	0.2	0.2	1	3	1	1	1	1
Myrmoborus_myotherinus	1	0.1	0.15	1	0.15	0.2	4	1	3	1	1	1	1
Rhopornis_ardesiacus	1	0.1	0.15	1	0.15	0.2	0.2	1	3	1	1	1	1
Myrmeciza_longipes	1	2	0.15	1	0.15	0.2	4	1	3	1	1	1	1
Myrmelastes_humaythae	1	0.1	0.15	1	0.15	0.2	0.2	1	3	1	1	1	1
Myrmelastes_leucostigma	1	0.1	0.15	1	0.15	0.2	4	1	3	1	1	1	1
Myrmelastes_brunneiceps	1	0.1	0.15	1	0.15	0.2	0.2	1	3	1	1	1	1
Myrmelastes_rufifacies	1	0.1	0.15	1	0.15	0.2	0.2	1	3	1	1	1	1
Myrmelastes_hyperythrus	1	0.1	0.15	1	0.15	0.2	4	1	3	1	1	1	1
Myrmelastes_caurensis	1	0.1	0.15	1	0.15	0.2	0.2	1	0.15	1	1	1	1
Myrmelastes_saturatus	1	0.1	0.15	1	0.15	0.2	0.2	1	3	1	1	1	1
Myrmelastes_schistaceus	1	0.1	0.15	1	0.15	0.2	0.2	1	3	1	1	1	1
Sclateria_naevia	1	0.1	0.15	1	0.15	0.2	4	1	3	1	1	1	1
Hylophylax_naevioides	1	2	0.15	1	0.15	0.2	4	1	3	1	1	1	1
Hylophylax_naevius	1	0.1	0.15	1	0.15	0.2	0.2	1	3	1	1	1	1
Hylophylax_punctulatus	1	0.1	0.15	1	0.15	0.2	4	1	3	1	1	1	1
Hypocnemoides_maculicauda	1	0.1	0.15	1	0.15	0.2	0.2	1	3	1	1	1	1
Hypocnemoides_melanopogon	1	0.1	0.15	1	0.15	0.2	4	1	3	1	1	1	1
Myrmoderus_loricatus	1	0.1	0.15	1	0.15	0.2	4	1	3	1	1	1	1
Myrmoderus_squamosus	1	0.1	0.15	1	0.15	0.2	4	1	3	1	1	1	1
Myrmoderus_ruficauda	1	0.1	0.15	1	0.15	0.2	0.2	1	3	1	1	1	1
Myrmoderus_eowilsoni	1	0.1	0.15	1	0.15	0.2	0.2	1	3	1	1	1	1
Myrmoderus_ferrugineus	1	0.1	0.15	1	0.15	0.2	4	1	3	1	1	1	1
Sipia_laemosticta	1	2	0.15	1	0.15	0.2	4	1	3	1	1	1	1
Sipia_nigricauda	1	0.1	0.15	1	0.15	0.2	4	1	3	1	1	1	1
Sipia_palliata	1	0.1	0.15	1	0.15	0.2	4	1	3	1	1	1	1
Sipia_berlepschi	1	0.1	0.15	1	0.15	0.2	0.2	1	3	1	1	1	1
Ampelornis_griseiceps	1	0.1	0.15	1	0.15	0.2	4	1	3	1	1	1	1
Poliocrania_exsul	1	2	0.15	1	0.15	0.2	4	1	3	1	1	1	1
Formicivora_acutirostris	1	0.1	0.15	1	0.15	0.2	0.2	1	3	1	1	1	1
Formicivora_grantsaui	1	0.1	0.15	1	0.15	0.2	0.2	1	3	1	1	1	1
Formicivora_rufa	1	0.1	0.15	1	0.15	0.2	4	1	3	1	1	1	1
Formicivora_grisea	1	2	0.15	1	0.15	0.2	4	1	3	1	1	1	1
Formicivora_intermedia	1	0.1	0.15	0.05	0.15	0.2	0.2	0.05	3	1	0.05	1	1
Formicivora_melanogaster	1	0.1	0.15	1	0.15	0.2	4	1	3	1	1	1	1
Formicivora_serrana	1	0.1	0.15	1	0.15	0.2	0.2	1	0.15	1	1	1	1
Formicivora_erythronotos	1	0.1	0.15	1	0.15	0.2	0.2	1	3	1	1	1	1
Formicivora_iheringi	1	0.1	0.15	1	0.15	0.2	0.2	1	3	1	1	1	1
Myrmotherula_fluminensis	0.05	0.1	0.15	1	0.15	0.2	0.2	1	0.15	0.05	1	0.05	0.05
Myrmotherula_iheringi	1	0.1	0.15	1	0.15	0.2	0.2	1	3	1	1	1	1
Myrmotherula_behni	1	0.1	0.15	1	0.15	0.2	0.2	1	3	1	1	1	1
Myrmotherula_grisea	1	0.1	0.15	1	0.15	0.2	0.2	1	3	1	1	1	1
Myrmotherula_snowi	1	0.1	0.15	1	0.15	0.2	0.2	1	3	1	1	1	1
Myrmotherula_unicolor	1	0.1	0.15	1	0.15	0.2	4	1	3	1	1	1	1
Myrmotherula_schisticolor	1	2	0.15	1	3	4	4	1	3	1	1	1	1
Myrmotherula_sunensis	1	0.1	0.15	1	0.15	0.2	0.2	1	3	1	1	1	1
Myrmotherula_minor	1	0.1	0.15	1	0.15	0.2	0.2	1	3	1	1	1	1
Myrmotherula_longipennis	1	0.1	0.15	1	0.15	0.2	4	1	3	1	1	1	1
Myrmotherula_urosticta	1	0.1	0.15	1	0.15	0.2	0.2	1	3	1	1	1	1
Myrmotherula_axillaris	1	2	0.15	1	0.15	0.2	4	1	3	1	1	1	1
Myrmotherula_assimilis	1	0.1	0.15	1	0.15	0.2	0.2	1	3	1	1	1	1
Myrmotherula_menetriesii	1	0.1	0.15	1	0.15	0.2	4	1	3	1	1	1	1
Myrmotherula_brachyura	1	0.1	0.15	1	0.15	0.2	4	1	3	1	1	1	1
Myrmotherula_ignota	1	2	0.15	1	0.15	0.2	4	1	3	1	1	1	1
Myrmotherula_ambigua	1	0.1	0.15	1	0.15	0.2	0.2	1	3	1	1	1	1
Myrmotherula_sclateri	1	0.1	0.15	1	0.15	0.2	4	1	3	1	1	1	1
Myrmotherula_klagesi	1	0.1	0.15	1	0.15	0.2	0.2	1	3	1	1	1	1
Myrmotherula_longicauda	1	0.1	0.15	1	0.15	0.2	4	1	3	1	1	1	1
Myrmotherula_multostriata	1	0.1	0.15	1	0.15	0.2	4	1	3	1	1	1	1
Myrmotherula_surinamensis	1	0.1	0.15	1	0.15	0.2	4	1	3	1	1	1	1
Myrmotherula_pacifica	1	2	0.15	1	0.15	0.2	4	1	3	1	1	1	1
Myrmochanes_hemileucus	1	0.1	0.15	1	0.15	0.2	4	1	3	1	1	1	1
Myrmotherula_cherriei	1	0.1	0.15	1	0.15	0.2	4	1	3	1	1	1	1
Terenura_maculata	1	0.1	0.15	1	0.15	0.2	4	1	3	1	1	1	1
Terenura_sicki	1	0.1	0.15	1	0.15	0.2	0.2	1	3	1	1	1	1
Epinecrophylla_amazonica	1	0.1	0.15	1	0.15	0.2	0.2	1	3	1	1	1	1
Epinecrophylla_spodionota	1	0.1	0.15	1	0.15	0.2	4	1	3	1	1	1	1
Epinecrophylla_haematonota	1	0.1	0.15	1	0.15	0.2	4	1	3	1	1	1	1
Epinecrophylla_gutturalis	1	0.1	0.15	0.05	0.15	0.2	4	1	3	1	1	1	1
Epinecrophylla_erythrura	1	0.1	0.15	1	0.15	0.2	0.2	1	3	1	1	1	1
Epinecrophylla_leucophthalma	1	0.1	0.15	1	0.15	0.2	4	1	3	1	1	1	1
Epinecrophylla_ornata	1	0.1	0.15	1	0.15	0.2	4	1	3	1	1	1	1
Epinecrophylla_fulviventris	1	2	0.15	1	0.15	0.2	4	1	3	1	1	1	1
Clytoctantes_atrogularis	1	0.1	0.15	1	0.15	0.2	0.2	1	3	1	1	1	1
Neoctantes_niger	1	0.1	0.15	1	0.15	0.2	0.2	1	3	1	1	1	1
Clytoctantes_alixii	1	0.1	0.15	1	0.15	0.2	0.2	1	3	1	1	1	1
Ammonastes_pelzelni	1	0.1	0.15	1	0.15	0.2	0.2	1	3	1	1	1	1
Myrmophylax_atrothorax	1	0.1	0.15	1	0.15	0.2	4	1	3	1	1	1	1
Aprositornis_disjuncta	1	0.1	0.15	1	0.15	0.2	0.2	1	3	1	1	1	1
Microrhopias_quixensis	1	2	0.15	1	0.15	0.2	4	1	3	1	1	1	1
Myrmorchilus_strigilatus	1	0.1	0.15	1	0.15	0.2	4	1	3	1	1	1	1
Euchrepomis_callinota	1	2	0.15	1	0.15	0.2	4	1	3	1	1	1	1
Euchrepomis_sharpei	1	0.1	0.15	1	0.15	0.2	0.2	1	3	1	1	1	1
Euchrepomis_humeralis	1	0.1	0.15	1	0.15	0.2	0.2	1	3	1	1	1	1
Euchrepomis_spodioptila	1	0.1	0.15	1	0.15	0.2	4	1	3	1	1	1	1
Thamnistes_anabatinus	1	2	0.15	1	0.15	0.2	4	1	3	1	1	1	1
Thamnistes_rufescens	0.05	0.1	0.15	1	0.15	0.2	0.2	1	3	1	1	1	1
Pygiptila_stellaris	1	0.1	0.15	1	0.15	0.2	4	1	3	1	1	1	1
Myrmornis_torquata	1	2	0.15	1	0.15	0.2	0.2	1	3	1	1	1	1
Conopophaga_ardesiaca	1	0.1	0.15	1	0.15	0.2	0.2	1	3	1	1	1	1
Conopophaga_castaneiceps	1	0.1	0.15	1	0.15	0.2	4	1	3	1	1	1	1
Conopophaga_peruviana	1	0.1	0.15	1	0.15	0.2	0.2	1	3	1	1	1	1
Conopophaga_aurita	1	0.1	0.15	1	0.15	0.2	0.2	1	3	1	1	1	1
Conopophaga_snethlageae	1	0.1	0.15	0.05	0.15	0.2	0.2	0.05	3	1	0.05	1	1
Conopophaga_lineata	1	0.1	0.15	1	0.15	0.2	4	1	3	1	1	1	1
Conopophaga_roberti	1	0.1	0.15	1	0.15	0.2	0.2	1	3	1	1	1	1
Conopophaga_cearae	1	0.1	0.15	1	0.15	0.2	0.2	1	3	1	1	1	1
Conopophaga_melanops	1	0.1	0.15	1	0.15	0.2	4	1	3	1	1	1	1
Conopophaga_melanogaster	1	0.1	0.15	1	0.15	0.2	0.2	1	3	1	1	1	1
Pittasoma_michleri	1	2	0.15	1	0.15	0.2	4	1	3	1	1	1	1
Pittasoma_rufopileatum	1	0.1	0.15	1	0.15	0.2	0.2	1	3	1	1	1	1
Melanopareia_elegans	1	0.1	0.15	1	0.15	0.2	4	1	3	1	1	1	1
Melanopareia_maranonica	1	0.1	0.15	1	0.15	0.2	4	1	3	1	1	1	1
Melanopareia_maximiliani	1	0.1	0.15	1	0.15	0.2	4	1	3	1	1	1	1
Melanopareia_torquata	1	0.1	0.15	1	0.15	0.2	4	1	3	1	1	1	1
Agriornis_lividus	1	0.1	0.15	1	0.15	0.2	4	1	3	1	1	1	1
Agriornis_micropterus	1	0.1	0.15	1	0.15	0.2	0.2	1	3	1	1	1	1
Agriornis_albicauda	1	0.1	0.15	1	0.15	0.2	0.2	1	3	1	1	1	1
Agriornis_murinus	1	0.1	0.15	1	0.15	0.2	4	1	3	1	1	1	1
Agriornis_montanus	1	0.1	0.15	1	0.15	0.2	4	1	3	1	1	1	1
Myiotheretes_fumigatus	1	0.1	0.15	1	0.15	0.2	4	1	3	1	1	1	1
Myiotheretes_pernix	1	0.1	0.15	1	0.15	0.2	4	1	3	1	1	1	1
Myiotheretes_fuscorufus	1	0.1	0.15	1	0.15	0.2	0.2	1	3	1	1	1	1
Myiotheretes_striaticollis	1	0.1	0.15	1	0.15	0.2	4	1	3	1	1	1	1
Neoxolmis_rubetra	1	0.1	0.15	1	0.15	0.2	0.2	1	3	1	1	1	1
Neoxolmis_salinarum	1	0.1	0.15	1	0.15	0.2	0.2	1	3	1	1	1	1
Neoxolmis_rufiventris	1	0.1	0.15	1	0.15	0.2	4	1	3	1	1	1	1
Neoxolmis_coronatus	1	0.1	0.15	1	0.15	0.2	0.2	1	3	1	1	1	1
Nengetus_cinereus	1	0.1	0.15	1	0.15	0.2	4	1	3	1	1	1	1
Pyrope_pyrope	1	0.1	3	1	3	4	4	1	3	1	1	1	1
Xolmis_irupero	1	0.1	0.15	1	0.15	0.2	4	1	3	1	1	1	1
Xolmis_velatus	1	0.1	0.15	1	0.15	0.2	4	1	3	1	1	1	1
Cnemarchus_erythropygius	1	0.1	0.15	1	0.15	0.2	4	1	3	1	1	1	1
Cnemarchus_rufipennis	1	0.1	0.15	1	0.15	0.2	4	1	3	1	1	1	1
Knipolegus_franciscanus	1	0.1	0.15	1	0.15	0.2	0.2	1	3	1	1	1	1
Knipolegus_nigerrimus	1	0.1	0.15	1	0.15	0.2	4	1	3	1	1	1	1
Knipolegus_lophotes	1	0.1	0.15	1	0.15	0.2	4	1	3	1	1	1	1
Knipolegus_orenocensis	1	0.1	0.15	1	0.15	0.2	0.2	1	3	1	1	1	1
Knipolegus_poecilocercus	1	0.1	0.15	1	0.15	0.2	4	1	3	1	1	1	1
Knipolegus_poecilurus	1	0.1	0.15	1	0.15	0.2	4	1	3	1	1	1	1
Knipolegus_aterrimus	1	0.1	0.15	1	0.15	0.2	4	1	3	1	1	1	1
Knipolegus_hudsoni	1	0.1	0.15	1	0.15	0.2	0.2	1	3	1	1	1	1
Knipolegus_striaticeps	1	0.1	0.15	1	0.15	0.2	4	1	3	1	1	1	1
Knipolegus_cabanisi	1	0.1	0.15	1	0.15	0.2	0.2	1	3	1	1	1	1
Knipolegus_signatus	1	0.1	0.15	1	0.15	0.2	0.2	1	3	1	1	1	1
Knipolegus_cyanirostris	1	0.1	0.15	1	0.15	0.2	4	1	3	1	1	1	1
Hymenops_perspicillatus	1	0.1	0.15	1	0.15	0.2	0.2	1	3	1	1	1	1
Lessonia_oreas	1	0.1	0.15	1	0.15	0.2	4	1	3	1	1	1	1
Lessonia_rufa	1	0.1	3	1	3	4	4	1	3	1	1	1	1
Muscisaxicola_frontalis	1	0.1	0.15	1	0.15	0.2	4	1	3	1	1	1	1
Muscisaxicola_juninensis	1	0.1	0.15	1	0.15	0.2	4	1	3	1	1	1	1
Muscisaxicola_capistratus	1	0.1	0.15	1	0.15	0.2	4	1	3	1	1	1	1
Muscisaxicola_albilora	1	0.1	0.15	1	0.15	0.2	4	1	3	1	1	1	1
Muscisaxicola_maclovianus	1	0.1	0.15	1	0.15	0.2	0.2	1	3	1	1	1	1
Muscisaxicola_cinereus	1	0.1	0.15	1	0.15	0.2	4	1	3	1	1	1	1
Muscisaxicola_rufivertex	1	0.1	0.15	1	0.15	0.2	4	1	3	1	1	1	1
Muscisaxicola_griseus	1	0.1	0.15	1	0.15	0.2	4	1	3	1	1	1	1
Muscisaxicola_alpinus	1	0.1	0.15	1	0.15	0.2	4	1	3	1	1	1	1
Muscisaxicola_albifrons	1	0.1	0.15	1	0.15	0.2	4	1	3	1	1	1	1
Muscisaxicola_flavinucha	1	0.1	0.15	1	0.15	0.2	4	1	3	1	1	1	1
Muscisaxicola_maculirostris	1	0.1	0.15	1	0.15	0.2	4	1	3	1	1	1	1
Satrapa_icterophrys	1	0.1	0.15	1	0.15	0.2	4	1	3	1	1	1	1
Syrtidicola_fluviatilis	1	0.1	0.15	1	0.15	0.2	4	1	3	1	1	1	1
Contopus_bogotensis	1	0.1	0.15	0.05	0.15	0.2	0.2	0.05	3	1	0.05	1	1
Contopus_cinereus	1	2	0.15	1	0.15	0.2	4	1	3	1	1	1	1
Contopus_punensis	1	0.1	0.15	0.05	0.15	0.2	0.2	0.05	3	1	0.05	1	1
Contopus_sordidulus	1	2	3	1	3	4	4	1	3	1	1	1	1
Contopus_caribaeus	1	0.1	0.15	1	0.15	0.2	4	1	3	1	1	1	1
Contopus_hispaniolensis	1	0.1	0.15	1	0.15	0.2	4	1	3	1	1	1	1
Contopus_latirostris	1	0.1	0.15	1	0.15	0.2	4	1	3	1	1	1	1
Contopus_virens	1	2	3	1	3	4	4	1	3	1	1	1	1
Contopus_albogularis	1	0.1	0.15	1	0.15	0.2	0.2	1	0.15	1	1	1	1
Contopus_nigrescens	1	0.1	0.15	1	0.15	0.2	0.2	1	3	1	1	1	1
Contopus_pallidus	1	0.1	0.15	1	0.15	0.2	4	1	3	1	1	1	1
Contopus_fumigatus	1	0.1	0.15	1	0.15	0.2	4	1	3	1	1	1	1
Contopus_lugubris	1	2	0.15	1	0.15	0.2	4	1	3	1	1	1	1
Contopus_pertinax	1	2	3	1	3	4	4	1	3	1	1	1	1
Contopus_ochraceus	1	2	0.15	1	0.15	0.2	4	1	3	1	1	1	1
Contopus_cooperi	1	2	3	1	3	4	4	1	3	1	1	1	1
Mitrephanes_olivaceus	1	0.1	0.15	1	0.15	0.2	0.2	1	3	1	1	1	1
Mitrephanes_phaeocercus	1	2	0.15	1	0.15	0.2	4	1	3	1	1	1	1
Empidonax_atriceps	1	2	0.15	1	0.15	0.2	4	1	3	1	1	1	1
Empidonax_fulvifrons	1	2	0.15	1	0.15	0.2	4	1	3	1	1	1	1
Empidonax_wrightii	1	2	3	1	3	4	4	1	3	1	1	1	1
Empidonax_minimus	1	2	3	1	3	4	4	1	3	1	1	1	1
Empidonax_affinis	1	2	0.15	1	0.15	0.2	4	1	3	1	1	1	1
Empidonax_oberholseri	1	2	3	1	3	4	4	1	3	1	1	1	1
Empidonax_hammondii	1	2	3	1	3	4	4	1	3	1	1	1	1
Empidonax_difficilis	1	2	3	1	3	4	4	1	3	1	1	1	1
Empidonax_flavescens	1	2	0.15	1	0.15	0.2	4	1	3	1	1	1	1
Empidonax_flaviventris	1	2	3	1	3	4	4	1	3	1	1	1	1
Empidonax_alnorum	1	2	3	1	3	4	4	1	3	1	1	1	1
Empidonax_traillii	1	2	3	1	3	4	4	1	3	1	1	1	1
Empidonax_albigularis	1	2	0.15	1	0.15	0.2	4	1	3	1	1	1	1
Empidonax_virescens	1	2	3	1	3	4	4	1	3	1	1	1	1
Sayornis_nigricans	1	2	3	1	3	4	4	1	3	1	1	1	1
Sayornis_phoebe	1	2	3	1	3	4	4	1	3	1	1	1	1
Sayornis_saya	1	2	3	1	3	4	4	1	3	1	1	1	1
Xenotriccus_callizonus	1	2	0.15	1	0.15	0.2	4	1	3	1	1	1	1
Xenotriccus_mexicanus	1	2	0.15	1	0.15	0.2	4	1	3	1	1	1	1
Aphanotriccus_audax	1	2	0.15	1	0.15	0.2	4	1	3	1	1	1	1
Aphanotriccus_capitalis	1	2	0.15	1	0.15	0.2	4	1	3	1	1	1	1
Lathrotriccus_euleri	1	0.1	0.15	1	0.15	0.2	4	1	3	1	1	1	1
Lathrotriccus_griseipectus	1	0.1	0.15	1	0.15	0.2	0.2	1	3	1	1	1	1
Cnemotriccus_fuscatus	1	0.1	0.15	1	0.15	0.2	4	1	3	1	1	1	1
Ochthornis_littoralis	1	0.1	0.15	1	0.15	0.2	4	1	3	1	1	1	1
Alectrurus_risora	1	0.1	0.15	1	0.15	0.2	4	1	3	1	1	1	1
Alectrurus_tricolor	1	0.1	0.15	1	0.15	0.2	0.2	1	3	1	1	1	1
Heteroxolmis_dominicana	1	0.1	0.15	0.05	0.15	0.2	4	1	3	1	1	1	1
Gubernetes_yetapa	1	0.1	0.15	1	0.15	0.2	4	1	3	1	1	1	1
Muscipipra_vetula	1	0.1	0.15	1	0.15	0.2	4	1	3	1	1	1	1
Pyrocephalus_nanus	1	0.1	0.15	1	0.15	0.2	0.2	1	3	1	1	1	1
Pyrocephalus_rubinus	1	2	3	1	3	4	4	1	3	1	1	1	1
Fluvicola_albiventer	1	0.1	0.15	1	0.15	0.2	0.2	1	3	1	1	1	1
Fluvicola_pica	1	2	0.15	1	0.15	0.2	4	1	3	1	1	1	1
Fluvicola_nengeta	1	0.1	0.15	1	0.15	0.2	4	1	3	1	1	1	1
Arundinicola_leucocephala	1	0.1	0.15	1	0.15	0.2	4	1	3	1	1	1	1
Colonia_colonus	1	2	0.15	1	0.15	0.2	4	1	3	1	1	1	1
Sublegatus_arenarum	1	2	0.15	1	0.15	0.2	4	1	3	1	1	1	1
Sublegatus_obscurior	1	0.1	0.15	1	0.15	0.2	4	1	3	1	1	1	1
Sublegatus_modestus	1	0.1	0.15	1	0.15	0.2	4	1	3	1	1	1	1
Guyramemua_affine	1	0.1	0.15	1	0.15	0.2	0.2	1	3	1	1	1	1
Phelpsia_inornata	1	0.1	0.15	0.05	0.15	0.2	4	1	3	1	1	1	1
Ochthoeca_leucophrys	1	0.1	0.15	1	0.15	0.2	4	1	3	1	1	1	1
Ochthoeca_oenanthoides	1	0.1	0.15	1	0.15	0.2	4	1	3	1	1	1	1
Ochthoeca_piurae	1	0.1	0.15	1	0.15	0.2	0.2	1	3	1	1	1	1
Ochthoeca_rufipectoralis	1	0.1	0.15	1	0.15	0.2	4	1	3	1	1	1	1
Ochthoeca_fumicolor	1	0.1	0.15	1	0.15	0.2	4	1	3	1	1	1	1
Ochthoeca_superciliosa	1	0.1	0.15	0.05	0.15	0.2	0.2	0.05	3	1	0.05	1	1
Ochthoeca_nigrita	1	0.1	0.15	0.05	0.15	0.2	0.2	0.05	3	1	0.05	1	1
Ochthoeca_thoracica	1	0.1	0.15	0.05	0.15	0.2	0.2	0.05	3	1	0.05	1	1
Ochthoeca_cinnamomeiventris	1	0.1	0.15	1	0.15	0.2	4	1	3	1	1	1	1
Ochthoeca_salvini	1	0.1	0.15	0.05	0.15	0.2	0.2	0.05	3	1	0.05	1	1
Colorhamphus_parvirostris	1	0.1	0.15	1	0.15	0.2	4	1	3	1	1	1	1
Silvicultrix_jelskii	1	0.1	0.15	0.05	0.15	0.2	0.2	0.05	3	1	0.05	1	1
Silvicultrix_pulchella	1	0.1	0.15	0.05	0.15	0.2	0.2	0.05	3	1	0.05	1	1
Silvicultrix_diadema	1	0.1	0.15	0.05	0.15	0.2	0.2	0.05	3	1	0.05	1	1
Silvicultrix_frontalis	1	0.1	0.15	0.05	0.15	0.2	0.2	0.05	3	1	0.05	1	1
Myiophobus_flavicans	1	0.1	0.15	1	0.15	0.2	4	1	3	1	1	1	1
Myiophobus_inornatus	1	0.1	0.15	1	0.15	0.2	0.2	1	3	1	1	1	1
Myiophobus_phoenicomitra	1	0.1	0.15	1	0.15	0.2	0.2	1	3	1	1	1	1
Myiophobus_roraimae	1	0.1	0.15	1	0.15	0.2	0.2	1	3	1	1	1	1
Myiophobus_fasciatus	1	2	0.15	1	0.15	0.2	4	1	3	1	1	1	1
Myiophobus_rufescens	1	0.1	0.15	0.05	0.15	0.2	0.2	0.05	3	1	0.05	1	1
Myiophobus_crypterythrus	1	0.1	0.15	0.05	0.15	0.2	0.2	0.05	3	1	0.05	1	1
Myiophobus_cryptoxanthus	1	0.1	0.15	1	0.15	0.2	4	1	3	1	1	1	1
Muscigralla_brevicauda	1	0.1	0.15	1	0.15	0.2	4	1	3	1	1	1	1
Myiarchus_antillarum	1	0.1	0.15	1	0.15	0.2	4	1	3	1	1	1	1
Myiarchus_oberi	1	0.1	0.15	1	0.15	0.2	4	1	3	1	1	1	1
Myiarchus_sagrae	1	0.1	0.15	1	0.15	0.2	4	1	3	1	1	1	1
Myiarchus_stolidus	1	0.1	0.15	1	0.15	0.2	4	1	3	1	1	1	1
Myiarchus_crinitus	1	2	3	1	3	4	4	1	3	1	1	1	1
Myiarchus_nugator	1	0.1	0.15	1	0.15	0.2	4	1	3	1	1	1	1
Myiarchus_tyrannulus	1	2	3	1	3	4	4	1	3	1	1	1	1
Myiarchus_magnirostris	1	0.1	0.15	1	0.15	0.2	0.2	1	3	1	1	1	1
Myiarchus_cinerascens	1	2	3	1	3	4	4	1	3	1	1	1	1
Myiarchus_nuttingi	1	2	0.15	1	0.15	0.2	4	1	3	1	1	1	1
Myiarchus_yucatanensis	1	2	0.15	1	0.15	0.2	4	1	3	1	1	1	1
Myiarchus_validus	1	0.1	0.15	1	0.15	0.2	4	1	3	1	1	1	1
Myiarchus_ferox	1	0.1	0.15	1	0.15	0.2	4	1	3	1	1	1	1
Myiarchus_panamensis	1	2	0.15	1	0.15	0.2	4	1	3	1	1	1	1
Myiarchus_phaeocephalus	1	0.1	0.15	1	0.15	0.2	0.2	1	3	1	1	1	1
Myiarchus_apicalis	1	0.1	0.15	1	0.15	0.2	4	1	3	1	1	1	1
Myiarchus_cephalotes	1	0.1	0.15	1	0.15	0.2	4	1	3	1	1	1	1
Myiarchus_venezuelensis	1	0.1	0.15	1	0.15	0.2	4	1	3	1	1	1	1
Myiarchus_barbirostris	1	0.1	0.15	1	0.15	0.2	4	1	3	1	1	1	1
Myiarchus_tuberculifer	1	2	3	1	3	4	4	1	3	1	1	1	1
Myiarchus_swainsoni	1	0.1	0.15	1	0.15	0.2	4	1	3	1	1	1	1
Myiarchus_semirufus	1	0.1	0.15	1	0.15	0.2	4	1	3	1	1	1	1
Casiornis_fuscus	1	0.1	0.15	1	0.15	0.2	4	1	3	1	1	1	1
Casiornis_rufus	1	0.1	0.15	1	0.15	0.2	4	1	3	1	1	1	1
Rhytipterna_immunda	1	0.1	0.15	1	0.15	0.2	0.2	1	3	1	1	1	1
Rhytipterna_holerythra	1	2	0.15	1	0.15	0.2	4	1	3	1	1	1	1
Rhytipterna_simplex	1	0.1	0.15	1	0.15	0.2	4	1	3	1	1	1	1
Sirystes_albocinereus	1	0.1	0.15	1	0.15	0.2	4	1	3	1	1	1	1
Sirystes_sibilator	1	0.1	0.15	1	0.15	0.2	4	1	3	1	1	1	1
Sirystes_subcanescens	1	0.1	0.15	1	0.15	0.2	4	1	3	1	1	1	1
Sirystes_albogriseus	1	2	0.15	1	0.15	0.2	4	1	3	1	1	1	1
Tyrannus_forficatus	1	2	3	1	3	4	4	1	3	1	1	1	1
Tyrannus_verticalis	1	2	3	1	3	4	4	1	3	1	1	1	1
Tyrannus_vociferans	1	2	3	1	3	4	4	1	3	1	1	1	1
Tyrannus_tyrannus	1	2	3	1	3	4	4	1	3	1	1	1	1
Tyrannus_couchii	1	2	3	1	3	4	4	1	3	1	1	1	1
Tyrannus_crassirostris	1	2	3	1	3	4	4	1	3	1	1	1	1
Tyrannus_caudifasciatus	1	0.1	0.15	1	0.15	0.2	4	1	3	1	1	1	1
Tyrannus_niveigularis	1	0.1	0.15	1	0.15	0.2	4	1	3	1	1	1	1
Tyrannus_cubensis	1	0.1	0.15	1	0.15	0.2	4	1	3	1	1	1	1
Tyrannus_dominicensis	1	2	3	1	3	4	4	1	3	1	1	1	1
Tyrannus_melancholicus	1	2	3	1	3	4	4	1	3	1	1	1	1
Tyrannus_albogularis	1	0.1	0.15	1	0.15	0.2	4	1	3	1	1	1	1
Tyrannus_savana	1	2	3	1	3	4	4	1	3	1	1	1	1
Empidonomus_aurantioatrocristatus	1	0.1	0.15	0.05	0.15	0.2	4	1	3	1	1	1	1
Empidonomus_varius	1	0.1	0.15	1	0.15	0.2	4	1	3	1	1	1	1
Conopias_albovittatus	1	2	0.15	1	0.15	0.2	4	1	3	1	1	1	1
Conopias_parvus	1	0.1	0.15	1	0.15	0.2	4	1	3	1	1	1	1
Conopias_cinchoneti	1	0.1	0.15	1	0.15	0.2	4	1	3	1	1	1	1
Conopias_trivirgatus	1	0.1	0.15	1	0.15	0.2	4	1	3	1	1	1	1
Megarynchus_pitangua	1	2	0.15	1	0.15	0.2	4	1	3	1	1	1	1
Tyrannopsis_sulphurea	1	0.1	0.15	1	0.15	0.2	4	1	3	1	1	1	1
Myiodynastes_chrysocephalus	1	2	0.15	1	0.15	0.2	4	1	3	1	1	1	1
Myiodynastes_hemichrysus	1	2	0.15	1	0.15	0.2	4	1	3	1	1	1	1
Myiodynastes_luteiventris	1	2	3	1	3	4	4	1	3	1	1	1	1
Myiodynastes_maculatus	1	2	3	1	3	4	4	1	3	1	1	1	1
Myiodynastes_bairdii	1	0.1	0.15	1	0.15	0.2	4	1	3	1	1	1	1
Myiozetetes_cayanensis	1	2	0.15	1	0.15	0.2	4	1	3	1	1	1	1
Myiozetetes_similis	1	2	3	1	3	4	4	1	3	1	1	1	1
Myiozetetes_granadensis	1	2	0.15	1	0.15	0.2	4	1	3	1	1	1	1
Myiozetetes_luteiventris	1	0.1	0.15	1	0.15	0.2	4	1	3	1	1	1	1
Pitangus_sulphuratus	1	2	3	1	3	4	4	1	3	1	1	1	1
Philohydor_lictor	1	2	0.15	0.05	0.15	0.2	0.2	0.05	3	1	0.05	1	1
Machetornis_rixosa	1	2	0.15	1	0.15	0.2	4	1	3	1	1	1	1
Attila_bolivianus	1	0.1	0.15	1	0.15	0.2	4	1	3	1	1	1	1
Attila_rufus	1	0.1	0.15	1	0.15	0.2	4	1	3	1	1	1	1
Attila_citriniventris	1	0.1	0.15	1	0.15	0.2	4	1	3	1	1	1	1
Attila_torridus	1	0.1	0.15	1	0.15	0.2	0.2	1	3	1	1	1	1
Attila_cinnamomeus	1	0.1	0.15	1	0.15	0.2	4	1	3	1	1	1	1
Attila_phoenicurus	1	0.1	0.15	1	0.15	0.2	4	1	3	1	1	1	1
Attila_spadiceus	1	2	0.15	1	0.15	0.2	4	1	3	1	1	1	1
Legatus_leucophaius	1	2	0.15	1	0.15	0.2	4	1	3	1	1	1	1
Ramphotrigon_flammulatum	1	2	0.15	1	0.15	0.2	4	1	3	1	1	1	1
Ramphotrigon_fuscicauda	1	0.1	0.15	1	0.15	0.2	0.2	1	3	1	1	1	1
Ramphotrigon_ruficauda	1	0.1	0.15	1	0.15	0.2	4	1	3	1	1	1	1
Ramphotrigon_megacephalum	1	0.1	0.15	1	0.15	0.2	4	1	3	1	1	1	1
Anairetes_fernandezianus	1	0.1	0.15	1	0.15	0.2	0.2	1	0.15	1	1	1	1
Anairetes_parulus	1	0.1	3	1	3	4	4	1	3	1	1	1	1
Anairetes_flavirostris	1	0.1	0.15	1	0.15	0.2	4	1	3	1	1	1	1
Anairetes_alpinus	1	0.1	0.15	1	0.15	0.2	0.2	1	3	1	1	1	1
Anairetes_nigrocristatus	1	0.1	0.15	1	0.15	0.2	4	1	3	1	1	1	1
Anairetes_reguloides	1	0.1	0.15	1	0.15	0.2	4	1	3	1	1	1	1
Uromyias_agilis	1	0.1	0.15	1	0.15	0.2	4	1	3	1	1	1	1
Uromyias_agraphia	1	0.1	0.15	1	0.15	0.2	0.2	1	3	1	1	1	1
Serpophaga_hypoleuca	1	0.1	0.15	1	0.15	0.2	0.2	1	3	1	1	1	1
Serpophaga_subcristata	1	0.1	0.15	1	0.15	0.2	4	1	3	1	1	1	1
Serpophaga_griseicapilla	1	0.1	0.15	1	0.15	0.2	0.2	1	3	1	1	1	1
Polystictus_superciliaris	1	0.1	0.15	1	0.15	0.2	4	1	3	1	1	1	1
Polystictus_pectoralis	1	0.1	0.15	1	0.15	0.2	4	1	3	1	1	1	1
Pseudocolopteryx_citreola	1	0.1	0.15	1	0.15	0.2	4	1	3	1	1	1	1
Pseudocolopteryx_flaviventris	1	0.1	0.15	1	0.15	0.2	4	1	3	1	1	1	1
Pseudocolopteryx_dinelliana	1	0.1	0.15	1	0.15	0.2	4	1	3	1	1	1	1
Pseudocolopteryx_acutipennis	1	0.1	0.15	1	0.15	0.2	4	1	3	1	1	1	1
Pseudocolopteryx_sclateri	1	0.1	0.15	1	0.15	0.2	4	1	3	1	1	1	1
Serpophaga_cinerea	1	2	0.15	1	0.15	0.2	4	1	3	1	1	1	1
Serpophaga_nigricans	1	0.1	0.15	1	0.15	0.2	4	1	3	1	1	1	1
Culicivora_caudacuta	1	0.1	0.15	1	0.15	0.2	4	1	3	1	1	1	1
Mecocerculus_leucophrys	1	0.1	0.15	1	0.15	0.2	4	1	3	1	1	1	1
Nesotriccus_incomtus	0.05	0.1	0.15	0.05	0.15	0.2	0.2	0.05	3	1	0.05	1	1
Nesotriccus_tumbezanus	0.05	0.1	0.15	0.05	0.15	0.2	0.2	0.05	3	1	0.05	1	1
Nesotriccus_maranonicus	0.05	0.1	0.15	0.05	0.15	0.2	0.2	0.05	3	1	0.05	1	1
Nesotriccus_murinus	0.05	2	0.15	0.05	0.15	0.2	0.2	0.05	3	1	0.05	1	1
Nesotriccus_ridgwayi	1	2	0.15	1	0.15	0.2	0.2	1	3	1	1	1	1
Phyllomyias_fasciatus	1	0.1	0.15	1	0.15	0.2	4	1	3	1	1	1	1
Phyllomyias_weedeni	1	0.1	0.15	1	0.15	0.2	0.2	1	3	1	1	1	1
Phyllomyias_griseiceps	1	0.1	0.15	1	0.15	0.2	4	1	3	1	1	1	1
Capsiempis_flaveola	1	2	0.15	1	0.15	0.2	4	1	3	1	1	1	1
Pseudelaenia_leucospodia	1	0.1	0.15	1	0.15	0.2	4	1	3	1	1	1	1
Suiriri_suiriri	1	0.1	0.15	1	0.15	0.2	4	1	3	1	1	1	1
Elaenia_fallax	1	0.1	0.15	1	0.15	0.2	4	1	3	1	1	1	1
Elaenia_martinica	1	2	0.15	1	3	4	4	1	3	1	1	1	1
Elaenia_frantzii	1	2	3	1	3	4	4	1	3	1	1	1	1
Elaenia_olivina	1	0.1	0.15	1	0.15	0.2	0.2	1	3	1	1	1	1
Elaenia_pallatangae	1	0.1	0.15	1	0.15	0.2	4	1	3	1	1	1	1
Elaenia_albiceps	1	0.1	3	1	3	4	4	1	3	1	1	1	1
Elaenia_brachyptera	1	0.1	0.15	1	0.15	0.2	0.2	1	3	1	1	1	1
Elaenia_chiriquensis	1	2	0.15	1	0.15	0.2	4	1	3	1	1	1	1
Elaenia_mesoleuca	1	0.1	0.15	1	0.15	0.2	4	1	3	1	1	1	1
Elaenia_ridleyana	1	0.1	0.15	1	0.15	0.2	0.2	1	3	1	1	1	1
Elaenia_spectabilis	1	0.1	0.15	1	0.15	0.2	4	1	3	1	1	1	1
Elaenia_pelzelni	1	0.1	0.15	1	0.15	0.2	0.2	1	3	1	1	1	1
Elaenia_parvirostris	1	0.1	0.15	1	0.15	0.2	4	1	3	1	1	1	1
Elaenia_dayi	1	0.1	0.15	1	0.15	0.2	0.2	1	0.15	1	1	1	1
Elaenia_sordida	1	0.1	0.15	1	0.15	0.2	4	1	3	1	1	1	1
Elaenia_flavogaster	1	2	3	1	3	4	4	1	3	1	1	1	1
Elaenia_obscura	1	0.1	0.15	1	0.15	0.2	4	1	3	1	1	1	1
Elaenia_gigas	1	0.1	0.15	1	0.15	0.2	4	1	3	1	1	1	1
Elaenia_strepera	1	0.1	0.15	1	0.15	0.2	4	0.05	3	1	1	1	1
Elaenia_cristata	1	0.1	0.15	1	0.15	0.2	4	1	3	1	1	1	1
Elaenia_ruficeps	1	0.1	0.15	1	0.15	0.2	4	1	3	1	1	1	1
Myiopagis_cinerea	1	0.1	0.15	0.05	0.15	0.2	0.2	0.05	3	1	0.05	1	1
Myiopagis_parambae	1	0.1	0.15	0.05	0.15	0.2	0.2	0.05	3	1	0.05	1	1
Myiopagis_caniceps	1	2	0.15	1	0.15	0.2	4	1	3	1	1	1	1
Myiopagis_olallai	1	0.1	0.15	1	0.15	0.2	4	1	3	1	1	1	1
Myiopagis_cotta	1	0.1	0.15	1	0.15	0.2	4	1	3	1	1	1	1
Myiopagis_viridicata	1	2	0.15	1	0.15	0.2	4	1	3	1	1	1	1
Myiopagis_flavivertex	1	0.1	0.15	1	0.15	0.2	4	1	3	1	1	1	1
Myiopagis_gaimardii	1	2	0.15	1	0.15	0.2	4	1	3	1	1	1	1
Myiopagis_subplacens	1	0.1	0.15	1	0.15	0.2	4	1	3	1	1	1	1
Tyrannulus_elatus	1	2	0.15	1	0.15	0.2	0.2	1	3	1	1	1	1
Phyllomyias_reiseri	1	0.1	0.15	1	0.15	0.2	0.2	1	3	1	1	1	1
Phyllomyias_urichi	1	0.1	0.15	1	0.15	0.2	0.2	1	0.15	1	1	1	1
Phyllomyias_sclateri	1	0.1	0.15	1	0.15	0.2	0.2	1	3	1	1	1	1
Phyllomyias_virescens	1	0.1	0.15	1	0.15	0.2	4	1	3	1	1	1	1
Phyllomyias_plumbeiceps	1	0.1	0.15	1	0.15	0.2	0.2	1	3	1	1	1	1
Mecocerculus_hellmayri	1	0.1	0.15	1	0.15	0.2	0.2	1	3	1	1	1	1
Mecocerculus_poecilocercus	1	0.1	0.15	1	0.15	0.2	4	1	3	1	1	1	1
Mecocerculus_stictopterus	1	0.1	0.15	1	0.15	0.2	4	1	3	1	1	1	1
Mecocerculus_calopterus	1	0.1	0.15	1	0.15	0.2	4	1	3	1	1	1	1
Mecocerculus_minor	1	0.1	0.15	1	0.15	0.2	4	1	3	1	1	1	1
Ornithion_brunneicapillus	1	2	0.15	1	0.15	0.2	4	1	3	1	1	1	1
Ornithion_semiflavum	1	2	0.15	1	0.15	0.2	4	1	3	1	1	1	1
Ornithion_inerme	1	0.1	0.15	1	0.15	0.2	4	1	3	1	1	1	1
Camptostoma_imberbe	1	2	3	1	3	4	4	1	3	1	1	1	1
Camptostoma_obsoletum	1	2	0.15	1	0.15	0.2	4	1	3	1	1	1	1
Phyllomyias_nigrocapillus	1	0.1	0.15	1	0.15	0.2	4	1	3	1	1	1	1
Phyllomyias_uropygialis	1	0.1	0.15	1	0.15	0.2	4	1	3	1	1	1	1
Phyllomyias_cinereiceps	1	0.1	0.15	1	0.15	0.2	4	1	3	1	1	1	1
Phyllomyias_burmeisteri	1	2	0.15	1	0.15	0.2	4	1	3	1	1	1	1
Phyllomyias_zeledoni	1	0.1	0.15	0.05	0.15	0.2	0.2	0.05	3	1	0.05	1	1
Euscarthmus_fulviceps	1	0.1	0.15	1	0.15	0.2	4	1	3	1	1	1	1
Euscarthmus_meloryphus	1	0.1	0.15	1	0.15	0.2	4	1	3	1	1	1	1
Euscarthmus_rufomarginatus	1	0.1	0.15	1	0.15	0.2	0.2	1	3	1	1	1	1
Inezia_caudata	1	0.1	0.15	1	0.15	0.2	4	1	3	1	1	1	1
Inezia_subflava	1	0.1	0.15	1	0.15	0.2	4	1	3	1	1	1	1
Inezia_inornata	1	0.1	0.15	1	0.15	0.2	4	1	3	1	1	1	1
Inezia_tenuirostris	1	0.1	0.15	1	0.15	0.2	4	1	3	1	1	1	1
Stigmatura_bahiae	1	0.1	0.15	0.05	0.15	0.2	0.2	0.05	3	1	0.05	1	1
Stigmatura_budytoides	1	0.1	0.15	1	0.15	0.2	4	1	3	1	1	1	1
Stigmatura_napensis	1	0.1	0.15	1	0.15	0.2	0.2	1	3	1	1	1	1
Zimmerius_acer	1	0.1	0.15	1	0.15	0.2	4	1	3	1	1	1	1
Zimmerius_petersi	1	0.1	0.15	1	0.15	0.2	4	1	3	1	1	1	1
Zimmerius_gracilipes	1	0.1	0.15	1	0.15	0.2	4	1	3	1	1	1	1
Zimmerius_bolivianus	1	0.1	0.15	1	0.15	0.2	4	1	3	1	1	1	1
Zimmerius_albigularis	1	0.1	0.15	1	0.15	0.2	4	1	3	1	1	1	1
Zimmerius_viridiflavus	1	0.1	0.15	1	0.15	0.2	4	1	3	1	1	1	1
Zimmerius_chrysops	1	0.1	3	1	3	4	4	1	3	1	1	1	1
Zimmerius_improbus	1	0.1	0.15	1	0.15	0.2	4	1	3	1	1	1	1
Zimmerius_vilissimus	1	2	0.15	1	0.15	0.2	4	1	3	1	1	1	1
Zimmerius_parvus	1	2	0.15	1	3	4	4	1	3	1	1	1	1
Zimmerius_chicomendesi	1	0.1	0.15	1	0.15	0.2	0.2	1	3	1	1	1	1
Zimmerius_villarejoi	1	0.1	0.15	1	0.15	0.2	4	1	3	1	1	1	1
Zimmerius_cinereicapilla	1	0.1	0.15	1	0.15	0.2	0.2	1	3	1	1	1	1
Phyllomyias_griseocapilla	1	0.1	0.15	1	0.15	0.2	4	1	3	1	1	1	1
Nephelomyias_lintoni	1	0.1	0.15	1	0.15	0.2	0.2	1	3	1	1	1	1
Nephelomyias_ochraceiventris	1	0.1	0.15	1	0.15	0.2	0.2	1	3	1	1	1	1
Nephelomyias_pulcher	1	0.1	0.15	1	0.15	0.2	4	1	3	1	1	1	1
Myiotriccus_ornatus	1	0.1	0.15	1	0.15	0.2	4	1	3	1	1	1	1
Hirundinea_ferruginea	1	0.1	0.15	1	0.15	0.2	4	1	3	1	1	1	1
Pyrrhomyias_cinnamomeus	1	0.1	0.15	1	0.15	0.2	4	1	3	1	1	1	1
Mionectes_galbinus	1	0.1	0.15	0.05	0.15	0.2	0.2	0.05	3	1	0.05	1	1
Mionectes_olivaceus	1	2	0.15	1	0.15	0.2	4	1	3	1	1	1	1
Oncostoma_cinereigulare	1	2	0.15	1	0.15	0.2	4	1	3	1	1	1	1
Oncostoma_olivaceum	1	2	0.15	1	0.15	0.2	4	1	3	1	1	1	1
Lophotriccus_pileatus	1	2	0.15	1	0.15	0.2	4	1	3	1	1	1	1
Lophotriccus_vitiosus	1	0.1	0.15	1	0.15	0.2	4	1	3	1	1	1	1
Hemitriccus_cohnhafti	1	0.1	0.15	1	0.15	0.2	0.2	1	3	1	1	1	1
Hemitriccus_spodiops	1	0.1	0.15	1	0.15	0.2	0.2	1	3	1	1	1	1
Hemitriccus_minor	1	0.1	0.15	1	0.15	0.2	0.2	1	3	1	1	1	1
Lophotriccus_eulophotes	1	0.1	0.15	1	0.15	0.2	0.2	1	3	1	1	1	1
Lophotriccus_galeatus	1	0.1	0.15	1	0.15	0.2	4	1	3	1	1	1	1
Atalotriccus_pilaris	1	2	0.15	1	0.15	0.2	4	1	3	1	1	1	1
Hemitriccus_griseipectus	1	0.1	0.15	1	0.15	0.2	4	1	3	1	1	1	1
Hemitriccus_zosterops	1	0.1	0.15	1	0.15	0.2	4	1	3	1	1	1	1
Poecilotriccus_senex	1	0.1	0.15	1	0.15	0.2	0.2	1	3	1	1	1	1
Hemitriccus_inornatus	1	0.1	0.15	1	0.15	0.2	0.2	1	3	1	1	1	1
Hemitriccus_minimus	1	0.1	0.15	1	0.15	0.2	0.2	1	3	1	1	1	1
Myiornis_albiventris	1	0.1	0.15	1	0.15	0.2	4	1	3	1	1	1	1
Myiornis_auricularis	1	0.1	0.15	1	0.15	0.2	4	1	3	1	1	1	1
Hemitriccus_iohannis	1	0.1	0.15	1	0.15	0.2	4	1	3	1	1	1	1
Hemitriccus_striaticollis	1	0.1	0.15	1	0.15	0.2	0.2	1	3	1	1	1	1
Hemitriccus_margaritaceiventer	1	0.1	0.15	1	0.15	0.2	4	1	3	1	1	1	1
Hemitriccus_nidipendulus	1	0.1	0.15	1	0.15	0.2	4	1	3	1	1	1	1
Myiornis_atricapillus	1	2	0.15	1	0.15	0.2	4	1	3	1	1	1	1
Myiornis_ecaudatus	1	0.1	0.15	1	0.15	0.2	4	1	3	1	1	1	1
Hemitriccus_cinnamomeipectus	1	0.1	0.15	1	0.15	0.2	0.2	1	3	1	1	1	1
Hemitriccus_granadensis	1	0.1	0.15	1	0.15	0.2	4	1	3	1	1	1	1
Hemitriccus_rufigularis	1	0.1	0.15	1	0.15	0.2	0.2	1	3	1	1	1	1
Hemitriccus_mirandae	1	0.1	0.15	1	0.15	0.2	0.2	1	3	1	1	1	1
Hemitriccus_orbitatus	1	0.1	0.15	1	0.15	0.2	4	1	3	1	1	1	1
Hemitriccus_kaempferi	1	0.1	0.15	1	0.15	0.2	0.2	1	3	1	1	1	1
Hemitriccus_flammulatus	1	0.1	0.15	1	0.15	0.2	4	1	3	1	1	1	1
Hemitriccus_josephinae	1	0.1	0.15	1	0.15	0.2	0.2	1	3	1	1	1	1
Hemitriccus_diops	1	0.1	0.15	1	0.15	0.2	4	1	3	1	1	1	1
Hemitriccus_obsoletus	1	0.1	0.15	1	0.15	0.2	0.2	1	3	1	1	1	1
Poecilotriccus_fumifrons	1	0.1	0.15	1	0.15	0.2	4	1	3	1	1	1	1
Poecilotriccus_latirostris	1	0.1	0.15	1	0.15	0.2	4	1	3	1	1	1	1
Poecilotriccus_russatus	1	0.1	0.15	1	0.15	0.2	0.2	1	0.15	1	1	1	1
Poecilotriccus_sylvia	1	2	0.15	1	0.15	0.2	4	1	3	1	1	1	1
Poecilotriccus_plumbeiceps	1	0.1	0.15	1	0.15	0.2	4	1	3	1	1	1	1
Poecilotriccus_calopterus	1	0.1	0.15	1	0.15	0.2	4	1	3	1	1	1	1
Poecilotriccus_pulchellus	1	0.1	0.15	1	0.15	0.2	0.2	1	3	1	1	1	1
Poecilotriccus_luluae	1	0.1	0.15	1	0.15	0.2	0.2	1	3	1	1	1	1
Poecilotriccus_ruficeps	1	0.1	0.15	1	0.15	0.2	4	1	3	1	1	1	1
Poecilotriccus_albifacies	1	0.1	0.15	1	0.15	0.2	0.2	1	3	1	1	1	1
Poecilotriccus_capitalis	1	0.1	0.15	1	0.15	0.2	4	1	3	1	1	1	1
Hemitriccus_furcatus	1	0.1	0.15	1	0.15	0.2	4	1	3	1	1	1	1
Todirostrum_chrysocrotaphum	1	0.1	0.15	1	0.15	0.2	4	1	3	1	1	1	1
Todirostrum_pictum	1	0.1	0.15	1	0.15	0.2	4	1	3	1	1	1	1
Todirostrum_nigriceps	1	2	0.15	1	0.15	0.2	4	1	3	1	1	1	1
Todirostrum_poliocephalum	1	0.1	0.15	1	0.15	0.2	4	1	3	1	1	1	1
Todirostrum_cinereum	1	2	0.15	1	0.15	0.2	4	1	3	1	1	1	1
Todirostrum_viridanum	1	0.1	0.15	1	0.15	0.2	4	1	3	1	1	1	1
Todirostrum_maculatum	1	0.1	0.15	1	0.15	0.2	4	1	3	1	1	1	1
Cnipodectes_subbrunneus	1	2	0.15	1	0.15	0.2	4	1	3	1	1	1	1
Cnipodectes_superrufus	1	0.1	0.15	1	0.15	0.2	0.2	1	3	1	1	1	1
Taeniotriccus_andrei	1	0.1	0.15	1	0.15	0.2	0.2	1	3	1	1	1	1
Tolmomyias_flaviventris	1	0.1	0.15	1	0.15	0.2	4	1	3	1	1	1	1
Tolmomyias_viridiceps	1	0.1	0.15	0.05	0.15	0.2	0.2	0.05	3	1	0.05	1	1
Tolmomyias_sulphurescens	1	2	0.15	1	0.15	0.2	4	1	3	1	1	1	1
Tolmomyias_traylori	1	0.1	0.15	1	0.15	0.2	0.2	1	3	1	1	1	1
Tolmomyias_assimilis	1	2	0.15	1	0.15	0.2	4	1	3	1	1	1	1
Tolmomyias_flavotectus	1	0.1	0.15	0.05	0.15	0.2	0.2	0.05	3	1	0.05	1	1
Tolmomyias_poliocephalus	1	0.1	0.15	1	0.15	0.2	4	1	3	1	1	1	1
Rhynchocyclus_aequinoctialis	1	0.1	0.15	0.05	0.15	0.2	0.2	0.05	3	1	0.05	1	1
Rhynchocyclus_olivaceus	1	2	0.15	1	0.15	0.2	4	1	3	1	1	1	1
Rhynchocyclus_fulvipectus	1	0.1	0.15	1	0.15	0.2	4	1	3	1	1	1	1
Rhynchocyclus_brevirostris	1	2	0.15	1	0.15	0.2	4	1	3	1	1	1	1
Rhynchocyclus_pacificus	1	0.1	0.15	1	0.15	0.2	4	1	3	1	1	1	1
Phylloscartes_flaviventris	1	0.1	0.15	1	0.15	0.2	0.2	1	3	1	1	1	1
Phylloscartes_parkeri	1	0.1	0.15	1	0.15	0.2	0.2	1	3	1	1	1	1
Phylloscartes_gualaquizae	1	0.1	0.15	1	0.15	0.2	4	1	3	1	1	1	1
Phylloscartes_nigrifrons	1	0.1	0.15	1	0.15	0.2	0.2	1	0.15	1	1	1	1
Phylloscartes_superciliaris	1	2	0.15	1	0.15	0.2	4	1	3	1	1	1	1
Phylloscartes_roquettei	1	0.1	0.15	1	0.15	0.2	0.2	1	3	1	1	1	1
Phylloscartes_ceciliae	1	0.1	0.15	1	0.15	0.2	0.2	1	3	1	1	1	1
Phylloscartes_sylviolus	1	0.1	0.15	1	0.15	0.2	0.2	1	3	1	1	1	1
Phylloscartes_beckeri	1	0.1	0.15	1	0.15	0.2	0.2	1	3	1	1	1	1
Phylloscartes_ventralis	1	0.1	0.15	1	0.15	0.2	4	1	3	1	1	1	1
Phylloscartes_kronei	1	0.1	0.15	1	0.15	0.2	0.2	1	3	1	1	1	1
Phylloscartes_flavovirens	1	2	0.15	1	0.15	0.2	4	1	3	1	1	1	1
Phylloscartes_virescens	1	0.1	0.15	1	0.15	0.2	0.2	1	3	1	1	1	1
Phylloscartes_oustaleti	1	0.1	0.15	1	0.15	0.2	0.2	1	3	1	1	1	1
Pogonotriccus_chapmani	1	0.1	0.15	0.05	0.15	0.2	0.2	0.05	0.15	1	0.05	1	1
Pogonotriccus_orbitalis	1	0.1	0.15	0.05	0.15	0.2	0.2	0.05	3	1	0.05	1	1
Pogonotriccus_venezuelanus	1	0.1	0.15	0.05	0.15	0.2	0.2	0.05	3	1	0.05	1	1
Pogonotriccus_poecilotis	1	0.1	0.15	0.05	0.15	0.2	0.2	0.05	3	1	0.05	1	1
Pogonotriccus_paulista	1	0.1	0.15	0.05	0.15	0.2	0.2	0.05	3	1	0.05	1	1
Pogonotriccus_lanyoni	1	0.1	0.15	0.05	0.15	0.2	0.2	0.05	3	1	0.05	1	1
Pogonotriccus_ophthalmicus	1	0.1	0.15	0.05	0.15	0.2	0.2	0.05	3	1	0.05	1	1
Pogonotriccus_eximius	1	0.1	0.15	0.05	0.15	0.2	0.2	0.05	3	1	0.05	1	1
Pogonotriccus_difficilis	1	0.1	0.15	0.05	0.15	0.2	0.2	0.05	3	1	0.05	1	1
Mionectes_macconnelli	1	0.1	0.15	1	0.15	0.2	4	1	3	1	1	1	1
Mionectes_roraimae	1	0.1	0.15	1	0.15	0.2	0.2	1	3	1	1	1	1
Mionectes_rufiventris	1	0.1	0.15	1	0.15	0.2	4	1	3	1	1	1	1
Mionectes_oleagineus	1	2	0.15	1	0.15	0.2	4	1	3	1	1	1	1
Mionectes_striaticollis	1	0.1	0.15	1	0.15	0.2	4	1	3	1	1	1	1
Leptopogon_amaurocephalus	1	2	0.15	1	0.15	0.2	4	1	3	1	1	1	1
Leptopogon_superciliaris	1	2	0.15	1	0.15	0.2	4	1	3	1	1	1	1
Leptopogon_rufipectus	1	0.1	0.15	1	0.15	0.2	4	1	3	1	1	1	1
Leptopogon_taczanowskii	1	0.1	0.15	1	0.15	0.2	4	1	3	1	1	1	1
Pseudotriccus_pelzelni	1	2	0.15	1	0.15	0.2	4	1	3	1	1	1	1
Pseudotriccus_simplex	1	0.1	0.15	1	0.15	0.2	0.2	1	3	1	1	1	1
Pseudotriccus_ruficeps	1	0.1	0.15	1	0.15	0.2	4	1	3	1	1	1	1
Corythopis_delalandi	1	0.1	0.15	1	0.15	0.2	4	1	3	1	1	1	1
Corythopis_torquatus	1	0.1	0.15	1	0.15	0.2	4	1	3	1	1	1	1
Tachuris_rubrigastra	1	0.1	0.15	1	0.15	0.2	4	1	3	1	1	1	1
Platyrinchus_flavigularis	1	0.1	0.15	1	0.15	0.2	0.2	1	3	1	1	1	1
Platyrinchus_leucoryphus	1	0.1	0.15	1	0.15	0.2	0.2	1	3	1	1	1	1
Platyrinchus_platyrhynchos	1	0.1	0.15	1	0.15	0.2	4	1	3	1	1	1	1
Platyrinchus_mystaceus	1	2	0.15	1	0.15	0.2	4	1	3	1	1	1	1
Platyrinchus_saturatus	1	0.1	0.15	1	0.15	0.2	0.2	1	3	1	1	1	1
Platyrinchus_cancrominus	1	2	0.15	1	0.15	0.2	4	1	3	1	1	1	1
Platyrinchus_coronatus	1	2	0.15	1	0.15	0.2	4	1	3	1	1	1	1
Calyptura_cristata	1	0.1	0.15	1	0.15	0.2	0.2	1	0.15	0.05	1	0.05	0.05
Neopipo_cinnamomea	1	0.1	0.15	1	0.15	0.2	0.2	1	3	1	1	1	1
Piprites_chloris	1	0.1	0.15	1	0.15	0.2	4	1	3	1	1	1	1
Piprites_griseiceps	1	2	0.15	1	0.15	0.2	0.2	1	3	1	1	1	1
Piprites_pileata	1	0.1	0.15	1	0.15	0.2	4	1	3	1	1	1	1
Myiobius_sulphureipygius	1	2	0.15	1	0.15	0.2	4	1	3	1	1	1	1
Myiobius_villosus	1	2	0.15	1	0.15	0.2	4	1	3	1	1	1	1
Myiobius_barbatus	1	0.1	0.15	1	0.15	0.2	4	1	3	1	1	1	1
Myiobius_atricaudus	1	2	0.15	1	0.15	0.2	4	1	3	1	1	1	1
Terenotriccus_erythrurus	1	2	0.15	1	0.15	0.2	4	1	3	1	1	1	1
Onychorhynchus_coronatus	1	2	0.15	1	0.15	0.2	4	1	3	1	1	1	1
Onychorhynchus_swainsoni	1	0.1	0.15	0.05	0.15	0.2	0.2	0.05	3	1	0.05	1	1
Oxyruncus_cristatus	1	2	0.15	1	0.15	0.2	4	1	3	1	1	1	1
Pachyramphus_albogriseus	1	2	0.15	1	0.15	0.2	4	1	3	1	1	1	1
Pachyramphus_salvini	0.05	0.1	0.15	0.05	0.15	0.2	0.2	0.05	3	1	0.05	1	1
Pachyramphus_major	1	2	0.15	1	0.15	0.2	4	1	3	1	1	1	1
Pachyramphus_marginatus	1	0.1	0.15	1	0.15	0.2	4	1	3	1	1	1	1
Pachyramphus_polychopterus	1	2	0.15	1	0.15	0.2	4	1	3	1	1	1	1
Pachyramphus_castaneus	1	0.1	0.15	1	0.15	0.2	4	1	3	1	1	1	1
Pachyramphus_cinnamomeus	1	2	0.15	1	0.15	0.2	4	1	3	1	1	1	1
Pachyramphus_surinamus	1	0.1	0.15	1	0.15	0.2	0.2	1	3	1	1	1	1
Pachyramphus_aglaiae	1	2	3	1	3	4	4	1	3	1	1	1	1
Pachyramphus_homochrous	1	2	0.15	1	0.15	0.2	0.2	1	3	1	1	1	1
Pachyramphus_niger	1	0.1	0.15	1	0.15	0.2	4	1	3	1	1	1	1
Pachyramphus_minor	1	0.1	0.15	1	0.15	0.2	4	1	3	1	1	1	1
Pachyramphus_validus	1	0.1	0.15	1	0.15	0.2	4	1	3	1	1	1	1
Pachyramphus_rufus	1	2	0.15	1	0.15	0.2	4	1	3	1	1	1	1
Pachyramphus_spodiurus	1	0.1	0.15	1	0.15	0.2	4	1	3	1	1	1	1
Pachyramphus_viridis	1	0.1	0.15	1	0.15	0.2	4	1	3	1	1	1	1
Pachyramphus_versicolor	1	2	0.15	1	0.15	0.2	4	1	3	1	1	1	1
Xenopsaris_albinucha	1	0.1	0.15	1	0.15	0.2	4	1	3	1	1	1	1
Tityra_cayana	1	0.1	0.15	1	0.15	0.2	4	1	3	1	1	1	1
Tityra_semifasciata	1	2	0.15	1	0.15	0.2	4	1	3	1	1	1	1
Tityra_inquisitor	1	2	0.15	1	0.15	0.2	4	1	3	1	1	1	1
Iodopleura_fusca	1	0.1	0.15	1	0.15	0.2	4	1	3	1	1	1	1
Iodopleura_isabellae	1	0.1	0.15	1	0.15	0.2	4	1	3	1	1	1	1
Iodopleura_pipra	1	0.1	0.15	1	0.15	0.2	0.2	1	3	1	1	1	1
Schiffornis_stenorhyncha	1	2	0.15	1	0.15	0.2	4	1	3	1	1	1	1
Schiffornis_veraepacis	1	2	0.15	1	0.15	0.2	4	1	3	1	1	1	1
Schiffornis_aenea	1	0.1	0.15	1	0.15	0.2	0.2	1	3	1	1	1	1
Schiffornis_olivacea	1	0.1	0.15	1	0.15	0.2	4	1	3	1	1	1	1
Schiffornis_turdina	1	0.1	0.15	1	0.15	0.2	4	1	3	1	1	1	1
Schiffornis_virescens	1	0.1	0.15	1	0.15	0.2	4	1	3	1	1	1	1
Schiffornis_major	1	0.1	0.15	1	0.15	0.2	0.2	1	3	1	1	1	1
Laniisoma_buckleyi	1	0.1	0.15	0.05	0.15	0.2	0.2	0.05	0.15	1	0.05	1	1
Laniisoma_elegans	1	0.1	0.15	1	0.15	0.2	0.2	1	3	1	1	1	1
Laniocera_hypopyrra	1	0.1	0.15	1	0.15	0.2	4	1	3	1	1	1	1
Laniocera_rufescens	1	2	0.15	1	0.15	0.2	4	1	3	1	1	1	1
Lipaugus_fuscocinereus	1	0.1	0.15	1	0.15	0.2	4	1	3	1	1	1	1
Lipaugus_uropygialis	1	0.1	0.15	1	0.15	0.2	0.2	1	0.15	1	1	1	1
Lipaugus_weberi	1	0.1	0.15	1	0.15	0.2	0.2	1	3	1	1	1	1
Lipaugus_conditus	1	0.1	0.15	1	0.15	0.2	0.2	1	3	1	1	1	1
Lipaugus_ater	1	0.1	0.15	1	0.15	0.2	0.2	1	3	1	1	1	1
Lipaugus_lanioides	1	0.1	0.15	1	0.15	0.2	0.2	1	3	1	1	1	1
Lipaugus_vociferans	1	0.1	0.15	1	0.15	0.2	4	1	3	1	1	1	1
Lipaugus_streptophorus	1	0.1	0.15	1	0.15	0.2	0.2	1	3	1	1	1	1
Lipaugus_unirufus	1	2	0.15	1	0.15	0.2	4	1	3	1	1	1	1
Procnias_albus	1	0.1	0.15	1	0.15	0.2	4	1	3	1	1	1	1
Procnias_tricarunculatus	1	2	0.15	1	0.15	0.2	4	1	3	1	1	1	1
Procnias_averano	1	0.1	0.15	1	0.15	0.2	4	1	3	1	1	1	1
Procnias_nudicollis	1	0.1	0.15	1	0.15	0.2	4	1	3	1	1	1	1
Cotinga_cotinga	1	0.1	0.15	1	0.15	0.2	4	1	3	1	1	1	1
Cotinga_maculata	1	0.1	0.15	1	0.15	0.2	0.2	1	3	1	1	1	1
Cotinga_nattererii	1	2	0.15	1	0.15	0.2	4	1	3	1	1	1	1
Cotinga_ridgwayi	1	2	0.15	1	0.15	0.2	4	1	3	1	1	1	1
Cotinga_amabilis	1	2	0.15	1	0.15	0.2	4	1	3	1	1	1	1
Cotinga_cayana	1	0.1	0.15	1	0.15	0.2	4	1	3	1	1	1	1
Cotinga_maynana	1	0.1	0.15	1	0.15	0.2	4	1	3	1	1	1	1
Carpodectes_antoniae	1	2	0.15	1	0.15	0.2	4	1	3	1	1	1	1
Carpodectes_nitidus	1	2	0.15	1	0.15	0.2	4	1	3	1	1	1	1
Carpodectes_hopkei	1	2	0.15	1	0.15	0.2	4	1	3	1	1	1	1
Xipholena_atropurpurea	1	0.1	0.15	1	0.15	0.2	0.2	1	3	1	1	1	1
Xipholena_lamellipennis	1	0.1	0.15	1	0.15	0.2	0.2	1	3	1	1	1	1
Xipholena_punicea	1	0.1	0.15	1	0.15	0.2	4	1	3	1	1	1	1
Conioptilon_mcilhennyi	1	0.1	0.15	1	0.15	0.2	0.2	1	3	1	1	1	1
Gymnoderus_foetidus	1	0.1	0.15	1	0.15	0.2	4	1	3	1	1	1	1
Porphyrolaema_porphyrolaema	1	0.1	0.15	1	0.15	0.2	4	1	3	1	1	1	1
Cephalopterus_ornatus	1	0.1	0.15	1	0.15	0.2	4	1	3	1	1	1	1
Cephalopterus_penduliger	1	0.1	0.15	1	0.15	0.2	4	1	3	1	1	1	1
Cephalopterus_glabricollis	1	2	0.15	1	0.15	0.2	4	0.05	3	1	1	1	1
Perissocephalus_tricolor	1	0.1	0.15	1	0.15	0.2	4	1	3	1	1	1	1
Pyroderus_scutatus	1	0.1	0.15	1	0.15	0.2	4	1	3	1	1	1	1
Querula_purpurata	1	2	0.15	1	0.15	0.2	4	1	3	1	1	1	1
Haematoderus_militaris	1	0.1	0.15	1	0.15	0.2	4	1	3	1	1	1	1
Ampelion_rubrocristatus	1	0.1	0.15	1	0.15	0.2	4	1	3	1	1	1	1
Ampelion_rufaxilla	1	0.1	0.15	1	0.15	0.2	0.2	1	3	1	1	1	1
Doliornis_remseni	1	0.1	0.15	1	0.15	0.2	0.2	1	3	1	1	1	1
Doliornis_sclateri	1	0.1	0.15	1	0.15	0.2	0.2	1	3	1	1	1	1
Phytotoma_raimondii	1	0.1	0.15	1	0.15	0.2	4	1	3	1	1	1	1
Phytotoma_rutila	1	0.1	0.15	1	0.15	0.2	4	1	3	1	1	1	1
Phytotoma_rara	1	0.1	3	1	3	4	4	1	3	1	1	1	1
Phibalura_flavirostris	1	0.1	0.15	1	0.15	0.2	0.2	1	3	1	1	1	1
Zaratornis_stresemanni	1	0.1	0.15	1	0.15	0.2	0.2	1	3	1	1	1	1
Carpornis_cucullata	1	0.1	0.15	1	0.15	0.2	4	1	3	1	1	1	1
Carpornis_melanocephala	1	0.1	0.15	1	0.15	0.2	0.2	1	3	1	1	1	1
Snowornis_cryptolophus	1	0.1	0.15	1	0.15	0.2	4	1	3	1	1	1	1
Snowornis_subalaris	1	0.1	0.15	1	0.15	0.2	4	1	3	1	1	1	1
Phoenicircus_carnifex	1	0.1	0.15	1	0.15	0.2	4	1	3	1	1	1	1
Phoenicircus_nigricollis	1	0.1	0.15	1	0.15	0.2	4	1	3	1	1	1	1
Rupicola_peruvianus	1	0.1	0.15	1	0.15	0.2	4	1	3	1	1	1	1
Rupicola_rupicola	1	0.1	0.15	1	0.15	0.2	4	1	3	1	1	1	1
Pipreola_jucunda	1	0.1	0.15	1	0.15	0.2	4	1	3	1	1	1	1
Pipreola_pulchra	1	0.1	0.15	1	0.15	0.2	4	1	3	1	1	1	1
Pipreola_lubomirskii	1	0.1	0.15	1	0.15	0.2	4	1	3	1	1	1	1
Pipreola_aureopectus	1	0.1	0.15	1	0.15	0.2	4	1	3	1	1	1	1
Pipreola_whitelyi	1	0.1	0.15	1	0.15	0.2	0.2	1	0.15	1	1	1	1
Pipreola_intermedia	1	0.1	0.15	1	0.15	0.2	4	1	3	1	1	1	1
Pipreola_riefferii	1	0.1	0.15	1	0.15	0.2	4	1	3	1	1	1	1
Pipreola_arcuata	1	0.1	0.15	1	0.15	0.2	4	1	3	1	1	1	1
Pipreola_chlorolepidota	1	0.1	0.15	1	0.15	0.2	4	1	3	1	1	1	1
Pipreola_frontalis	1	0.1	0.15	1	0.15	0.2	0.2	1	3	1	1	1	1
Pipreola_formosa	1	0.1	0.15	1	0.15	0.2	0.2	1	3	1	1	1	1
Ampelioides_tschudii	1	0.1	0.15	1	0.15	0.2	4	1	3	1	1	1	1
Ceratopipra_chloromeros	1	0.1	0.15	1	0.15	0.2	4	1	3	1	1	1	1
Ceratopipra_erythrocephala	1	2	0.15	1	0.15	0.2	4	1	3	1	1	1	1
Ceratopipra_rubrocapilla	1	0.1	0.15	1	0.15	0.2	4	1	3	1	1	1	1
Ceratopipra_mentalis	1	2	0.15	1	0.15	0.2	4	1	3	1	1	1	1
Ceratopipra_cornuta	1	0.1	0.15	1	0.15	0.2	0.2	1	3	1	1	1	1
Pseudopipra_pipra	1	2	0.15	1	0.15	0.2	4	1	3	1	1	1	1
Machaeropterus_eckelberryi	1	0.1	0.15	1	0.15	0.2	0.2	1	3	1	1	1	1
Machaeropterus_striolatus	1	0.1	0.15	1	0.15	0.2	4	1	3	1	1	1	1
Machaeropterus_regulus	1	0.1	0.15	1	0.15	0.2	4	1	3	1	1	1	1
Machaeropterus_pyrocephalus	1	0.1	0.15	1	0.15	0.2	4	1	3	1	1	1	1
Machaeropterus_deliciosus	1	0.1	0.15	1	0.15	0.2	4	1	3	1	1	1	1
Pipra_aureola	1	0.1	0.15	1	0.15	0.2	4	1	3	1	1	1	1
Pipra_fasciicauda	1	0.1	0.15	1	0.15	0.2	4	1	3	1	1	1	1
Pipra_filicauda	1	0.1	0.15	1	0.15	0.2	4	1	3	1	1	1	1
Heterocercus_flavivertex	1	0.1	0.15	1	0.15	0.2	0.2	1	3	1	1	1	1
Heterocercus_linteatus	1	0.1	0.15	1	0.15	0.2	0.2	1	3	1	1	1	1
Heterocercus_aurantiivertex	1	0.1	0.15	1	0.15	0.2	4	1	3	1	1	1	1
Manacus_aurantiacus	1	2	0.15	1	0.15	0.2	0.2	1	3	1	1	1	1
Manacus_candei	1	2	3	1	3	4	4	1	3	1	1	1	1
Manacus_manacus	1	0.1	0.15	1	0.15	0.2	4	1	3	1	1	1	1
Manacus_vitellinus	1	2	0.15	1	0.15	0.2	4	1	3	1	1	1	1
Lepidothrix_iris	1	0.1	0.15	1	0.15	0.2	0.2	1	3	1	1	1	1
Lepidothrix_nattereri	1	0.1	0.15	1	0.15	0.2	0.2	1	3	1	1	1	1
Lepidothrix_vilasboasi	1	0.1	0.15	1	0.15	0.2	0.2	1	0.15	0.05	1	0.05	0.05
Lepidothrix_coeruleocapilla	1	0.1	0.15	1	0.15	0.2	0.2	1	3	1	1	1	1
Lepidothrix_isidorei	1	0.1	0.15	1	0.15	0.2	4	1	3	1	1	1	1
Lepidothrix_coronata	1	2	0.15	1	0.15	0.2	4	1	3	1	1	1	1
Lepidothrix_velutina	0.05	0.1	0.15	0.05	0.15	0.2	0.2	0.05	3	1	0.05	1	1
Lepidothrix_serena	1	0.1	0.15	1	0.15	0.2	4	1	3	1	1	1	1
Lepidothrix_suavissima	1	0.1	0.15	1	0.15	0.2	0.2	1	3	1	1	1	1
Cryptopipo_holochlora	1	2	0.15	1	0.15	0.2	4	1	3	1	1	1	1
Cryptopipo_litae	1	0.1	0.15	0.05	0.15	0.2	0.2	0.05	3	1	0.05	1	1
Chloropipo_flavicapilla	1	0.1	0.15	1	0.15	0.2	4	1	3	1	1	1	1
Chloropipo_unicolor	1	0.1	0.15	1	0.15	0.2	0.2	1	3	1	1	1	1
Xenopipo_atronitens	1	0.1	0.15	1	0.15	0.2	4	1	3	1	1	1	1
Xenopipo_uniformis	1	0.1	0.15	1	0.15	0.2	0.2	1	3	1	1	1	1
Antilophia_bokermanni	1	0.1	0.15	1	0.15	0.2	0.2	1	3	1	1	1	1
Antilophia_galeata	1	0.1	0.15	1	0.15	0.2	4	1	3	1	1	1	1
Chiroxiphia_caudata	1	0.1	0.15	1	0.15	0.2	4	1	3	1	1	1	1
Chiroxiphia_lanceolata	1	2	0.15	1	0.15	0.2	4	1	3	1	1	1	1
Chiroxiphia_linearis	1	2	3	1	3	4	4	1	3	1	1	1	1
Chiroxiphia_pareola	1	0.1	0.15	1	0.15	0.2	4	1	3	1	1	1	1
Chiroxiphia_boliviana	1	0.1	0.15	1	0.15	0.2	0.2	1	3	1	1	1	1
Corapipo_altera	0.05	2	0.15	1	0.15	0.2	4	1	3	1	1	1	1
Corapipo_leucorrhoa	1	0.1	0.15	1	0.15	0.2	0.2	1	3	1	1	1	1
Corapipo_gutturalis	1	0.1	0.15	1	0.15	0.2	4	1	3	1	1	1	1
Masius_chrysopterus	1	0.1	0.15	1	0.15	0.2	4	1	3	1	1	1	1
Ilicura_militaris	1	0.1	0.15	1	0.15	0.2	4	1	3	1	1	1	1
Neopelma_chrysocephalum	1	0.1	0.15	1	0.15	0.2	4	1	3	1	1	1	1
Neopelma_sulphureiventer	1	0.1	0.15	1	0.15	0.2	4	1	3	1	1	1	1
Neopelma_pallescens	1	0.1	0.15	1	0.15	0.2	4	1	3	1	1	1	1
Neopelma_aurifrons	1	0.1	0.15	1	0.15	0.2	0.2	1	3	1	1	1	1
Tyranneutes_stolzmanni	1	0.1	0.15	1	0.15	0.2	4	1	3	1	1	1	1
Tyranneutes_virescens	1	0.1	0.15	1	0.15	0.2	4	1	3	1	1	1	1
Neopelma_chrysolophum	1	0.1	0.15	1	0.15	0.2	4	1	3	1	1	1	1
Pitta_abbotti	0.05	0.1	0.15	0.05	0.15	0.2	0.2	0.05	3	1	0.05	1	1
Pitta_rosenbergii	1	0.1	0.15	0.05	0.15	0.2	0.2	0.05	0.15	1	0.05	1	1
Pitta_forsteni	0.05	0.1	0.15	0.05	0.15	0.2	0.2	0.05	0.15	1	0.05	1	1
Pitta_novaeguineae	1	0.1	0.15	0.05	0.15	0.2	0.2	0.05	3	1	0.05	1	1
Pitta_sordida	1	0.1	0.15	1	0.15	0.2	4	1	3	1	1	1	1
Pitta_nympha	1	0.1	0.15	1	0.15	0.2	0.2	1	3	1	1	1	1
Pitta_megarhyncha	1	0.1	0.15	1	0.15	0.2	0.2	1	3	1	1	1	1
Pitta_moluccensis	1	0.1	0.15	1	0.15	0.2	0.2	1	3	1	1	1	1
Pitta_anerythra	1	0.1	0.15	1	0.15	0.2	0.2	1	0.15	1	1	1	1
Pitta_superba	1	0.1	0.15	1	0.15	0.2	0.2	1	0.15	1	1	1	1
Pitta_versicolor	1	0.1	0.15	1	0.15	0.2	4	1	3	1	1	1	1
Pitta_maxima	1	0.1	0.15	1	0.15	0.2	0.2	1	3	1	1	1	1
Pitta_steerii	1	0.1	0.15	1	0.15	0.2	0.2	1	3	1	1	1	1
Pitta_elegans	1	0.1	0.15	1	0.15	0.2	0.2	1	3	1	1	1	1
Pitta_vigorsii	1	0.1	0.15	1	0.15	0.2	0.2	1	0.15	1	1	1	1
Pitta_concinna	1	0.1	0.15	1	0.15	0.2	0.2	1	3	1	1	1	1
Pitta_iris	1	0.1	0.15	1	0.15	0.2	4	1	3	1	1	1	1
Pitta_brachyura	1	0.1	3	1	3	4	4	1	3	1	1	1	1
Pitta_angolensis	1	0.1	0.15	1	0.15	0.2	0.2	1	3	1	1	1	1
Pitta_reichenowi	1	0.1	0.15	1	0.15	0.2	4	1	3	1	1	1	1
Erythropitta_dohertyi	1	0.1	0.15	1	0.15	0.2	0.2	1	3	1	1	1	1
Erythropitta_novaehibernicae	1	0.1	0.15	1	0.15	0.2	0.2	1	0.15	0.05	1	0.05	0.05
Erythropitta_rubrinucha	1	0.1	0.15	1	0.15	0.2	0.2	1	3	1	1	1	1
Erythropitta_meeki	1	0.1	0.15	1	0.15	0.2	0.2	1	0.15	0.05	1	0.05	0.05
Erythropitta_rufiventris	1	0.1	0.15	1	0.15	0.2	0.2	1	3	1	1	1	1
Erythropitta_habenichti	0.05	0.1	0.15	0.05	0.15	0.2	0.2	0.05	3	1	0.05	1	1
Erythropitta_macklotii	1	0.1	0.15	1	0.15	0.2	4	1	3	1	1	1	1
Erythropitta_kochi	1	0.1	0.15	1	0.15	0.2	0.2	1	3	1	1	1	1
Erythropitta_celebensis	1	0.1	0.15	1	0.15	0.2	0.2	1	0.15	1	1	1	1
Erythropitta_arquata	1	0.1	0.15	0.05	0.15	0.2	0.2	1	3	1	1	1	1
Erythropitta_ussheri	1	0.1	0.15	1	0.15	0.2	0.2	1	3	1	1	1	1
Erythropitta_granatina	1	0.1	0.15	1	0.15	0.2	0.2	1	3	1	1	1	1
Erythropitta_venusta	1	0.1	0.15	1	0.15	0.2	0.2	1	3	1	1	1	1
Erythropitta_erythrogaster	1	0.1	0.15	1	0.15	0.2	0.2	1	3	1	1	1	1
Hydrornis_baudii	1	0.1	0.15	1	0.15	0.2	0.2	1	3	1	1	1	1
Hydrornis_irena	1	0.1	0.15	1	0.15	0.2	0.2	1	3	1	1	1	1
Hydrornis_guajanus	1	0.1	0.15	1	0.15	0.2	0.2	1	0.15	0.05	1	0.05	0.05
Hydrornis_schwaneri	1	0.1	0.15	1	0.15	0.2	0.2	1	3	1	1	1	1
Hydrornis_gurneyi	1	0.1	0.15	1	0.15	0.2	0.2	1	0.15	0.05	1	0.05	0.05
Hydrornis_schneideri	1	0.1	0.15	1	0.15	0.2	0.2	1	3	1	1	1	1
Hydrornis_elliotii	1	0.1	0.15	1	0.15	0.2	0.2	1	3	1	1	1	1
Hydrornis_cyaneus	1	0.1	0.15	1	0.15	0.2	4	1	3	1	1	1	1
Hydrornis_nipalensis	1	0.1	0.15	1	0.15	0.2	0.2	1	3	1	1	1	1
Hydrornis_soror	1	0.1	0.15	1	0.15	0.2	0.2	1	3	1	1	1	1
Hydrornis_oatesi	1	0.1	0.15	1	0.15	0.2	0.2	1	3	1	1	1	1
Hydrornis_caeruleus	1	0.1	0.15	1	0.15	0.2	0.2	1	3	1	1	1	1
Hydrornis_phayrei	1	0.1	0.15	1	0.15	0.2	0.2	1	3	1	1	1	1
Sapayoa_aenigma	1	2	0.15	1	0.15	0.2	4	1	3	1	1	1	1
Calyptomena_hosii	1	0.1	0.15	1	0.15	0.2	0.2	1	3	1	1	1	1
Calyptomena_whiteheadi	1	0.1	0.15	1	0.15	0.2	0.2	1	3	1	1	1	1
Calyptomena_viridis	1	0.1	0.15	1	0.15	0.2	0.2	1	3	1	1	1	1
Smithornis_capensis	1	0.1	0.15	1	0.15	0.2	4	1	3	1	1	1	1
Smithornis_rufolateralis	1	0.1	0.15	1	0.15	0.2	4	1	3	1	1	1	1
Smithornis_sharpei	1	0.1	0.15	1	0.15	0.2	0.2	1	0.15	1	1	1	1
Serilophus_lunatus	1	0.1	0.15	1	0.15	0.2	4	1	3	1	1	1	1
Serilophus_rubropygius	1	0.1	0.15	0.05	0.15	0.2	0.2	0.05	3	1	0.05	1	1
Cymbirhynchus_macrorhynchos	1	0.1	0.15	1	0.15	0.2	4	1	3	1	1	1	1
Eurylaimus_javanicus	1	0.1	0.15	1	0.15	0.2	0.2	1	3	1	1	1	1
Eurylaimus_ochromalus	1	0.1	0.15	1	0.15	0.2	4	1	3	1	1	1	1
Sarcophanops_samarensis	1	0.1	0.15	1	0.15	0.2	0.2	1	3	1	1	1	1
Sarcophanops_steerii	1	0.1	0.15	1	0.15	0.2	0.2	1	3	1	1	1	1
Corydon_sumatranus	1	0.1	0.15	1	0.15	0.2	0.2	1	3	1	1	1	1
Psarisomus_dalhousiae	1	0.1	0.15	1	0.15	0.2	4	1	3	1	1	1	1
Pseudocalyptomena_graueri	1	0.1	0.15	1	0.15	0.2	0.2	1	3	1	1	1	1
Neodrepanis_coruscans	1	0.1	0.15	1	0.15	0.2	0.2	1	3	1	1	1	1
Neodrepanis_hypoxantha	1	0.1	0.15	1	0.15	0.2	0.2	1	0.15	1	1	1	1
Philepitta_castanea	1	0.1	0.15	1	0.15	0.2	4	1	3	1	1	1	1
Philepitta_schlegeli	1	0.1	0.15	1	0.15	0.2	0.2	1	0.15	1	1	1	1
Xenicus_gilviventris	1	0.1	0.15	1	0.15	0.2	0.2	1	3	1	1	1	1
Xenicus_longipes	1	0.1	0.15	0.05	0.15	0.2	0.2	0.05	0.15	0.05	0.05	0.05	0.05
Acanthisitta_chloris	1	0.1	0.15	1	0.15	0.2	4	1	3	1	1	1	1
Traversia_lyalli	1	0.1	0.15	0.05	0.15	0.2	0.2	0.05	0.15	0.05	0.05	0.05	0.05
Trichoglossus_forsteni	1	0.1	0.15	1	0.15	0.2	0.2	1	0.15	0.05	1	0.05	0.05
Trichoglossus_weberi	1	0.1	0.15	1	0.15	0.2	0.2	1	0.15	0.05	1	0.05	0.05
Trichoglossus_capistratus	1	0.1	0.15	1	0.15	0.2	0.2	1	0.15	0.05	1	0.05	0.05
Trichoglossus_euteles	1	0.1	0.15	1	0.15	0.2	0.2	1	3	1	1	1	1
Trichoglossus_rubritorquis	1	0.1	0.15	1	0.15	0.2	4	1	3	1	1	1	1
Trichoglossus_moluccanus	1	0.1	3	1	3	4	4	1	3	1	1	1	1
Trichoglossus_haematodus	1	0.1	0.15	1	0.15	0.2	4	1	3	1	1	1	1
Trichoglossus_rosenbergii	1	0.1	0.15	0.05	0.15	0.2	0.2	0.05	0.15	0.05	0.05	0.05	0.05
Trichoglossus_chlorolepidotus	1	0.1	0.15	1	3	4	4	1	3	1	1	1	1
Trichoglossus_rubiginosus	1	0.1	0.15	1	0.15	0.2	0.2	1	3	1	1	1	1
Glossopsitta_concinna	1	0.1	0.15	1	3	4	4	1	3	1	1	1	1
Eos_histrio	1	0.1	0.15	1	0.15	0.2	0.2	1	0.15	0.05	1	0.05	0.05
Eos_squamata	1	0.1	0.15	1	0.15	0.2	0.2	1	0.15	1	1	1	1
Eos_cyanogenia	1	0.1	0.15	1	0.15	0.2	0.2	1	0.15	1	1	1	1
Eos_bornea	1	0.1	0.15	0.05	0.15	0.2	0.2	1	3	1	1	1	1
Eos_semilarvata	1	0.1	0.15	1	0.15	0.2	0.2	1	0.15	0.05	1	0.05	0.05
Eos_reticulata	1	0.1	0.15	1	0.15	0.2	0.2	1	0.15	1	1	1	1
Saudareos_flavoviridis	1	0.1	0.15	1	0.15	0.2	0.2	1	0.15	1	1	1	1
Saudareos_meyeri	1	0.1	0.15	1	0.15	0.2	0.2	1	3	1	1	1	1
Saudareos_ornata	1	0.1	0.15	0.05	0.15	0.2	0.2	0.05	3	1	0.05	1	1
Saudareos_iris	1	0.1	0.15	1	0.15	0.2	0.2	1	0.15	0.05	1	0.05	0.05
Saudareos_johnstoniae	1	0.1	0.15	1	0.15	0.2	0.2	1	0.15	0.05	1	0.05	0.05
Glossoptilus_goldiei	1	0.1	0.15	0.05	0.15	0.2	0.2	0.05	0.15	1	0.05	1	1
Chalcopsitta_atra	1	0.1	0.15	1	0.15	0.2	0.2	1	3	1	1	1	1
Chalcopsitta_scintillata	1	0.1	0.15	1	0.15	0.2	0.2	1	3	1	1	1	1
Chalcopsitta_duivenbodei	1	0.1	0.15	1	0.15	0.2	0.2	1	3	1	1	1	1
Pseudeos_cardinalis	1	0.1	0.15	1	0.15	0.2	0.2	1	3	1	1	1	1
Pseudeos_fuscata	1	0.1	0.15	1	0.15	0.2	0.2	1	3	1	1	1	1
Parvipsitta_porphyrocephala	1	0.1	0.15	1	0.15	0.2	4	1	3	1	1	1	1
Parvipsitta_pusilla	1	0.1	0.15	1	3	4	0.2	1	3	1	1	1	1
Psitteuteles_versicolor	1	0.1	0.15	1	0.15	0.2	4	1	3	1	1	1	1
Lorius_albidinucha	1	0.1	0.15	1	0.15	0.2	0.2	1	0.15	0.05	1	0.05	0.05
Lorius_chlorocercus	1	0.1	0.15	1	0.15	0.2	0.2	1	3	1	1	1	1
Lorius_hypoinochrous	1	0.1	0.15	1	0.15	0.2	0.2	1	3	1	1	1	1
Lorius_lory	1	0.1	0.15	1	0.15	0.2	4	1	3	1	1	1	1
Lorius_domicella	1	0.1	0.15	1	0.15	0.2	0.2	1	0.15	0.05	1	0.05	0.05
Lorius_garrulus	1	0.1	0.15	1	0.15	0.2	0.2	1	0.15	1	1	1	1
Neopsittacus_musschenbroekii	1	0.1	0.15	1	0.15	0.2	4	1	3	1	1	1	1
Neopsittacus_pullicauda	1	0.1	0.15	1	0.15	0.2	0.2	1	3	1	1	1	1
Vini_kuhlii	1	0.1	0.15	1	0.15	0.2	0.2	1	0.15	1	1	1	1
Vini_peruviana	1	0.1	0.15	1	0.15	0.2	0.2	1	3	1	1	1	1
Vini_stepheni	1	0.1	0.15	1	0.15	0.2	0.2	1	0.15	1	1	1	1
Vini_diadema	1	0.1	0.15	1	0.15	0.2	0.2	1	0.15	0.05	1	0.05	0.05
Vini_ultramarina	1	0.1	0.15	1	0.15	0.2	0.2	1	0.15	1	1	1	1
Vini_australis	1	0.1	0.15	1	0.15	0.2	0.2	1	3	1	1	1	1
Vini_solitaria	1	0.1	0.15	0.05	0.15	0.2	0.2	0.05	3	1	0.05	1	1
Vini_amabilis	1	0.1	0.15	1	0.15	0.2	0.2	1	0.15	0.05	1	0.05	0.05
Vini_palmarum	1	0.1	0.15	1	0.15	0.2	0.2	1	0.15	1	1	1	1
Vini_meeki	1	0.1	0.15	1	0.15	0.2	0.2	1	0.15	1	1	1	1
Vini_rubrigularis	1	0.1	0.15	1	0.15	0.2	0.2	1	0.15	1	1	1	1
Charmosynoides_margarethae	1	0.1	0.15	1	0.15	0.2	0.2	1	3	1	1	1	1
Charmosyna_papou	1	0.1	0.15	1	0.15	0.2	0.2	1	3	1	1	1	1
Charmosyna_stellae	1	0.1	0.15	0.05	0.15	0.2	0.2	0.05	3	1	0.05	1	1
Charmosyna_josefinae	1	0.1	0.15	1	0.15	0.2	0.2	1	0.15	1	1	1	1
Synorhacma_multistriata	1	0.1	0.15	1	0.15	0.2	0.2	1	0.15	1	1	1	1
Charmosynopsis_pulchella	1	0.1	0.15	1	0.15	0.2	0.2	1	0.15	1	1	1	1
Charmosynopsis_toxopei	1	0.1	0.15	1	0.15	0.2	0.2	1	0.15	0.05	1	0.05	0.05
Hypocharmosyna_placentis	1	0.1	0.15	1	0.15	0.2	4	1	3	1	1	1	1
Hypocharmosyna_rubronotata	1	0.1	0.15	1	0.15	0.2	0.2	1	0.15	1	1	1	1
Charminetta_wilhelminae	1	0.1	0.15	1	0.15	0.2	0.2	1	0.15	1	1	1	1
Oreopsittacus_arfaki	1	0.1	0.15	1	0.15	0.2	0.2	1	3	1	1	1	1
Melopsittacus_undulatus	1	0.1	0.15	1	3	4	4	1	3	1	1	1	1
Psittaculirostris_edwardsii	1	0.1	0.15	1	0.15	0.2	0.2	1	0.15	1	1	1	1
Psittaculirostris_salvadorii	1	0.1	0.15	1	0.15	0.2	0.2	1	0.15	1	1	1	1
Psittaculirostris_desmarestii	1	0.1	0.15	1	0.15	0.2	0.2	1	3	1	1	1	1
Cyclopsitta_diophthalma	1	0.1	0.15	1	0.15	0.2	4	1	3	1	1	1	1
Cyclopsitta_gulielmitertii	1	0.1	0.15	1	0.15	0.2	0.2	1	0.15	1	1	1	1
Cyclopsitta_nigrifrons	1	0.1	0.15	0.05	0.15	0.2	0.2	0.05	0.15	1	0.05	1	1
Cyclopsitta_melanogenia	1	0.1	0.15	0.05	0.15	0.2	0.2	0.05	3	1	0.05	1	1
Agapornis_fischeri	1	0.1	0.15	1	0.15	0.2	4	1	3	1	1	1	1
Agapornis_personatus	1	0.1	0.15	1	0.15	0.2	4	1	3	1	1	1	1
Agapornis_lilianae	1	0.1	0.15	1	0.15	0.2	0.2	1	3	1	1	1	1
Agapornis_nigrigenis	1	0.1	0.15	1	0.15	0.2	0.2	1	3	1	1	1	1
Agapornis_roseicollis	1	0.1	0.15	1	0.15	0.2	4	1	3	1	1	1	1
Agapornis_pullarius	1	0.1	0.15	1	0.15	0.2	4	1	3	1	1	1	1
Agapornis_taranta	1	0.1	0.15	1	0.15	0.2	0.2	1	3	1	1	1	1
Agapornis_swindernianus	1	0.1	0.15	1	0.15	0.2	0.2	1	0.15	1	1	1	1
Agapornis_canus	1	0.1	0.15	1	0.15	0.2	4	1	3	1	1	1	1
Loriculus_galgulus	1	0.1	0.15	1	0.15	0.2	0.2	1	3	1	1	1	1
Loriculus_vernalis	1	0.1	0.15	1	0.15	0.2	4	1	3	1	1	1	1
Loriculus_flosculus	1	0.1	0.15	1	0.15	0.2	0.2	1	0.15	0.05	1	0.05	0.05
Loriculus_beryllinus	1	0.1	0.15	1	0.15	0.2	4	1	3	1	1	1	1
Loriculus_exilis	1	0.1	0.15	1	0.15	0.2	0.2	1	3	1	1	1	1
Loriculus_pusillus	1	0.1	0.15	1	0.15	0.2	0.2	1	0.15	0.05	1	0.05	0.05
Loriculus_camiguinensis	0.05	0.1	0.15	1	0.15	0.2	0.2	1	0.15	0.05	1	0.05	0.05
Loriculus_philippensis	1	0.1	0.15	1	0.15	0.2	0.2	1	3	1	1	1	1
Loriculus_bonapartei	0.05	0.1	0.15	0.05	0.15	0.2	0.2	0.05	0.15	0.05	0.05	0.05	0.05
Loriculus_amabilis	1	0.1	0.15	1	0.15	0.2	0.2	1	3	1	1	1	1
Loriculus_stigmatus	1	0.1	0.15	1	0.15	0.2	0.2	1	3	1	1	1	1
Loriculus_sclateri	1	0.1	0.15	1	0.15	0.2	0.2	1	3	1	1	1	1
Loriculus_catamene	1	0.1	0.15	1	0.15	0.2	0.2	1	3	1	1	1	1
Loriculus_aurantiifrons	1	0.1	0.15	1	0.15	0.2	0.2	1	3	1	1	1	1
Loriculus_tener	1	0.1	0.15	1	0.15	0.2	0.2	1	0.15	1	1	1	1
Bolbopsittacus_lunulatus	1	0.1	0.15	1	0.15	0.2	4	1	3	1	1	1	1
Cyanoramphus_hochstetteri	0.05	0.1	0.15	1	0.15	0.2	0.2	1	0.15	1	1	1	1
Cyanoramphus_zealandicus	1	0.1	0.15	0.05	0.15	0.2	0.2	0.05	0.15	0.05	0.05	0.05	0.05
Cyanoramphus_unicolor	1	0.1	0.15	1	0.15	0.2	0.2	1	0.15	1	1	1	1
Cyanoramphus_novaezelandiae	1	0.1	0.15	1	0.15	0.2	4	1	3	1	1	1	1
Cyanoramphus_ulietanus	1	0.1	0.15	0.05	0.15	0.2	0.2	0.05	0.15	0.05	0.05	0.05	0.05
Cyanoramphus_auriceps	1	0.1	0.15	1	0.15	0.2	4	1	3	1	1	1	1
Cyanoramphus_erythrotis	0.05	0.1	0.15	0.05	0.15	0.2	0.2	0.05	0.15	0.05	0.05	0.05	0.05
Cyanoramphus_malherbi	1	0.1	0.15	1	0.15	0.2	0.2	1	3	1	1	1	1
Cyanoramphus_cookii	0.05	0.1	0.15	1	0.15	0.2	0.2	1	3	1	1	1	1
Cyanoramphus_forbesi	1	0.1	0.15	1	0.15	0.2	0.2	1	0.15	1	1	1	1
Cyanoramphus_saisseti	0.05	0.1	0.15	1	0.15	0.2	0.2	1	3	1	1	1	1
Eunymphicus_cornutus	1	0.1	0.15	1	0.15	0.2	0.2	1	3	1	1	1	1
Eunymphicus_uvaeensis	1	0.1	0.15	1	0.15	0.2	0.2	1	0.15	0.05	1	0.05	0.05
Prosopeia_splendens	1	0.1	0.15	1	0.15	0.2	0.2	1	3	1	1	1	1
Prosopeia_tabuensis	1	0.1	0.15	1	0.15	0.2	0.2	1	3	1	1	1	1
Prosopeia_personata	1	0.1	0.15	1	0.15	0.2	0.2	1	3	1	1	1	1
Lathamus_discolor	1	0.1	0.15	1	0.15	0.2	4	1	3	1	1	1	1
Psephotellus_dissimilis	1	0.1	0.15	0.05	0.15	0.2	0.2	0.05	3	1	0.05	1	1
Psephotellus_pulcherrimus	1	0.1	0.15	0.05	0.15	0.2	0.2	0.05	0.15	0.05	0.05	0.05	0.05
Psephotellus_chrysopterygius	1	0.1	0.15	0.05	0.15	0.2	0.2	0.05	3	1	0.05	1	1
Psephotellus_varius	1	0.1	0.15	0.05	0.15	0.2	0.2	0.05	3	1	0.05	1	1
Purpureicephalus_spurius	1	0.1	0.15	1	0.15	0.2	4	1	3	1	1	1	1
Northiella_haematogaster	1	0.1	0.15	1	0.15	0.2	4	1	3	1	1	1	1
Northiella_narethae	0.05	0.1	0.15	1	0.15	0.2	0.2	1	3	1	1	1	1
Psephotus_haematonotus	1	0.1	3	1	3	4	4	1	3	1	1	1	1
Platycercus_adscitus	1	0.1	0.15	1	0.15	0.2	4	1	3	1	1	1	1
Platycercus_venustus	1	0.1	0.15	1	0.15	0.2	4	1	3	1	1	1	1
Platycercus_eximius	1	0.1	3	1	3	4	4	1	3	1	1	1	1
Platycercus_icterotis	1	0.1	0.15	1	0.15	0.2	4	1	3	1	1	1	1
Platycercus_caledonicus	1	0.1	0.15	1	3	4	4	1	3	1	1	1	1
Platycercus_elegans	1	0.1	3	1	3	4	4	1	3	1	1	1	1
Barnardius_zonarius	1	0.1	0.15	1	0.15	0.2	4	0.05	3	1	1	1	1
Neophema_elegans	1	0.1	0.15	1	0.15	0.2	4	1	3	1	1	1	1
Neophema_petrophila	1	0.1	0.15	1	0.15	0.2	4	1	3	1	1	1	1
Neophema_chrysostoma	1	0.1	0.15	1	3	4	4	1	3	1	1	1	1
Neophema_chrysogaster	1	0.1	0.15	1	0.15	0.2	0.2	1	0.15	0.05	1	0.05	0.05
Neophema_pulchella	1	0.1	0.15	1	0.15	0.2	4	1	3	1	1	1	1
Neophema_splendida	1	0.1	0.15	1	0.15	0.2	0.2	1	3	1	1	1	1
Neophema_bourkii	1	0.1	0.15	1	0.15	0.2	4	1	3	1	1	1	1
Pezoporus_occidentalis	1	0.1	0.15	1	0.15	0.2	0.2	1	0.15	0.05	1	0.05	0.05
Pezoporus_wallicus	1	0.1	0.15	1	0.15	0.2	4	1	3	1	1	1	1
Psittacella_brehmii	1	0.1	0.15	1	0.15	0.2	4	1	3	1	1	1	1
Psittacella_picta	1	0.1	0.15	1	0.15	0.2	0.2	1	0.15	1	1	1	1
Psittacella_madaraszi	1	0.1	0.15	1	0.15	0.2	0.2	1	0.15	1	1	1	1
Psittacella_modesta	1	0.1	0.15	1	0.15	0.2	0.2	1	3	1	1	1	1
Tanygnathus_gramineus	1	0.1	0.15	1	0.15	0.2	0.2	1	0.15	0.05	1	0.05	0.05
Tanygnathus_sumatranus	1	0.1	0.15	1	0.15	0.2	0.2	1	0.15	0.05	1	0.05	0.05
Tanygnathus_everetti	1	0.1	0.15	0.05	0.15	0.2	0.2	0.05	0.15	0.05	0.05	0.05	0.05
Tanygnathus_lucionensis	1	0.1	0.15	1	0.15	0.2	0.2	1	3	1	1	1	1
Tanygnathus_megalorynchos	1	0.1	0.15	1	0.15	0.2	0.2	1	0.15	0.05	1	0.05	0.05
Psittacula_caniceps	1	0.1	0.15	1	0.15	0.2	0.2	1	3	1	1	1	1
Psittacula_longicauda	1	0.1	0.15	1	0.15	0.2	0.2	1	3	1	1	1	1
Mascarinus_mascarinus	1	0.1	0.15	0.05	0.15	0.2	0.2	0.05	0.15	0.05	0.05	0.05	0.05
Necropsittacus_rodricanus	1	0.1	0.15	0.05	0.15	0.2	0.2	0.05	0.15	0.05	0.05	0.05	0.05
Psittacula_alexandri	1	0.1	0.15	1	0.15	0.2	4	1	3	1	1	1	1
Psittacula_derbiana	1	0.1	0.15	1	0.15	0.2	0.2	1	0.15	0.05	1	0.05	0.05
Psittacula_eques	1	0.1	0.15	0.05	0.15	0.2	0.2	1	3	1	1	1	1
Psittacula_krameri	1	0.1	0.15	1	0.15	0.2	4	1	3	1	1	1	1
Psittacula_eupatria	1	0.1	3	1	3	4	4	1	3	1	1	1	1
Psittacula_wardi	1	0.1	0.15	0.05	0.15	0.2	0.2	0.05	0.15	0.05	0.05	0.05	0.05
Psittacula_exsul	1	0.1	0.15	0.05	0.15	0.2	0.2	0.05	0.15	0.05	0.05	0.05	0.05
Psittacula_calthrapae	1	0.1	0.15	1	0.15	0.2	0.2	1	3	1	1	1	1
Psittacula_columboides	1	0.1	0.15	1	0.15	0.2	4	1	3	1	1	1	1
Lophopsittacus_mauritianus	1	0.1	0.15	0.05	0.15	0.2	0.2	0.05	0.15	0.05	0.05	0.05	0.05
Psittacula_finschii	1	0.1	0.15	1	0.15	0.2	0.2	1	3	1	1	1	1
Psittacula_himalayana	1	0.1	0.15	1	0.15	0.2	0.2	1	3	1	1	1	1
Psittacula_cyanocephala	1	0.1	3	1	3	4	4	1	3	1	1	1	1
Psittacula_roseata	1	0.1	0.15	1	0.15	0.2	4	1	3	1	1	1	1
Lophopsittacus_bensoni	1	0.1	0.15	0.05	0.15	0.2	0.2	0.05	0.15	0.05	0.05	0.05	0.05
Psittinus_abbotti	1	0.1	0.15	0.05	0.15	0.2	0.2	0.05	0.15	1	0.05	1	1
Psittinus_cyanurus	1	0.1	0.15	1	0.15	0.2	0.2	1	3	1	1	1	1
Geoffroyus_heteroclitus	1	0.1	0.15	1	0.15	0.2	0.2	1	3	1	1	1	1
Geoffroyus_simplex	1	0.1	0.15	1	0.15	0.2	0.2	1	3	1	1	1	1
Geoffroyus_geoffroyi	1	0.1	0.15	1	0.15	0.2	4	1	3	1	1	1	1
Eclectus_cornelia	1	0.1	0.15	0.05	0.15	0.2	0.2	0.05	0.15	1	0.05	1	1
Eclectus_roratus	1	0.1	0.15	1	0.15	0.2	0.2	1	3	1	1	1	1
Eclectus_riedeli	1	0.1	0.15	0.05	0.15	0.2	0.2	0.05	0.15	1	0.05	1	1
Eclectus_polychloros	1	0.1	0.15	0.05	0.15	0.2	0.2	0.05	3	1	0.05	1	1
Eclectus_infectus	1	0.1	0.15	0.05	0.15	0.2	0.2	0.05	0.15	0.05	0.05	0.05	0.05
Prioniturus_discurus	1	0.1	0.15	1	0.15	0.2	0.2	1	3	1	1	1	1
Prioniturus_luconensis	1	0.1	0.15	1	0.15	0.2	0.2	1	0.15	0.05	1	0.05	0.05
Prioniturus_verticalis	1	0.1	0.15	1	0.15	0.2	0.2	1	0.15	0.05	1	0.05	0.05
Prioniturus_flavicans	1	0.1	0.15	1	0.15	0.2	0.2	1	0.15	0.05	1	0.05	0.05
Prioniturus_mindorensis	1	0.1	0.15	1	0.15	0.2	0.2	1	3	1	1	1	1
Prioniturus_platenae	1	0.1	0.15	1	0.15	0.2	0.2	1	3	1	1	1	1
Prioniturus_montanus	1	0.1	0.15	1	0.15	0.2	0.2	1	0.15	1	1	1	1
Prioniturus_waterstradti	1	0.1	0.15	1	0.15	0.2	0.2	1	3	1	1	1	1
Prioniturus_mada	1	0.1	0.15	1	0.15	0.2	0.2	1	0.15	0.05	1	0.05	0.05
Prioniturus_platurus	1	0.1	0.15	1	0.15	0.2	0.2	1	0.15	0.05	1	0.05	0.05
Aprosmictus_erythropterus	1	0.1	0.15	1	0.15	0.2	4	1	3	1	1	1	1
Aprosmictus_jonquillaceus	1	0.1	0.15	1	0.15	0.2	0.2	1	0.15	0.05	1	0.05	0.05
Polytelis_alexandrae	1	0.1	0.15	1	0.15	0.2	0.2	1	3	1	1	1	1
Polytelis_anthopeplus	1	0.1	0.15	1	0.15	0.2	4	1	3	1	1	1	1
Polytelis_swainsonii	1	0.1	0.15	1	0.15	0.2	4	1	3	1	1	1	1
Alisterus_amboinensis	1	0.1	0.15	1	0.15	0.2	0.2	1	0.15	0.05	1	0.05	0.05
Alisterus_chloropterus	1	0.1	0.15	1	0.15	0.2	0.2	1	3	1	1	1	1
Alisterus_scapularis	1	0.1	3	1	3	4	4	1	3	1	1	1	1
Micropsitta_meeki	1	0.1	0.15	1	0.15	0.2	0.2	1	0.15	1	1	1	1
Micropsitta_pusio	1	0.1	0.15	1	0.15	0.2	0.2	1	3	1	1	1	1
Micropsitta_geelvinkiana	1	0.1	0.15	1	0.15	0.2	0.2	1	0.15	1	1	1	1
Micropsitta_finschii	1	0.1	0.15	1	0.15	0.2	0.2	1	3	1	1	1	1
Micropsitta_keiensis	1	0.1	0.15	1	0.15	0.2	0.2	1	3	1	1	1	1
Micropsitta_bruijnii	1	0.1	0.15	1	0.15	0.2	0.2	1	3	1	1	1	1
Coracopsis_nigra	1	0.1	0.15	1	0.15	0.2	4	1	3	1	1	1	1
Coracopsis_sibilans	1	0.1	0.15	0.05	0.15	0.2	0.2	0.05	0.15	1	0.05	1	1
Coracopsis_barklyi	1	0.1	0.15	1	0.15	0.2	0.2	1	3	1	1	1	1
Coracopsis_vasa	1	0.1	0.15	1	0.15	0.2	4	1	3	1	1	1	1
Psittrichas_fulgidus	1	0.1	0.15	1	0.15	0.2	0.2	1	0.15	1	1	1	1
Amazona_auropalliata	1	2	0.15	1	0.15	0.2	0.2	1	3	1	1	1	1
Amazona_ochrocephala	1	2	0.15	1	0.15	0.2	4	1	3	1	1	1	1
Amazona_oratrix	1	2	0.15	1	0.15	0.2	0.2	1	3	1	1	1	1
Amazona_martinicana	1	0.1	0.15	0.05	0.15	0.2	0.2	0.05	0.15	0.05	0.05	0.05	0.05
Amazona_arausiaca	1	0.1	0.15	1	0.15	0.2	4	1	3	1	1	1	1
Amazona_versicolor	1	0.1	0.15	1	0.15	0.2	0.2	1	3	1	1	1	1
Amazona_barbadensis	1	0.1	0.15	1	0.15	0.2	0.2	1	3	1	1	1	1
Amazona_aestiva	1	0.1	0.15	1	0.15	0.2	4	1	3	1	1	1	1
Amazona_farinosa	1	2	3	1	3	4	4	1	3	1	1	1	1
Amazona_mercenarius	1	0.1	0.15	1	0.15	0.2	4	1	3	1	1	1	1
Amazona_kawalli	1	0.1	0.15	1	0.15	0.2	0.2	1	3	1	1	1	1
Amazona_dufresniana	1	0.1	0.15	1	0.15	0.2	4	1	3	1	1	1	1
Amazona_rhodocorytha	1	0.1	0.15	1	0.15	0.2	0.2	1	3	1	1	1	1
Amazona_festiva	1	0.1	0.15	1	0.15	0.2	4	1	3	1	1	1	1
Amazona_violacea	1	0.1	0.15	0.05	0.15	0.2	0.2	0.05	0.15	0.05	0.05	0.05	0.05
Amazona_pretrei	1	0.1	0.15	1	0.15	0.2	0.2	1	3	1	1	1	1
Amazona_tucumana	1	0.1	0.15	1	0.15	0.2	0.2	1	3	1	1	1	1
Amazona_vinacea	1	0.1	0.15	1	0.15	0.2	0.2	1	3	1	1	1	1
Amazona_amazonica	1	0.1	0.15	1	0.15	0.2	4	1	3	1	1	1	1
Amazona_guildingii	1	0.1	0.15	1	0.15	0.2	0.2	1	3	1	1	1	1
Amazona_brasiliensis	1	0.1	0.15	1	0.15	0.2	0.2	1	3	1	1	1	1
Amazona_imperialis	1	0.1	0.15	1	0.15	0.2	0.2	1	3	1	1	1	1
Amazona_finschi	1	2	0.15	1	0.15	0.2	4	1	3	1	1	1	1
Amazona_viridigenalis	1	2	0.15	1	0.15	0.2	4	1	3	1	1	1	1
Amazona_autumnalis	1	2	3	1	3	4	4	1	3	1	1	1	1
Amazona_ventralis	1	0.1	0.15	1	0.15	0.2	0.2	1	3	1	1	1	1
Amazona_vittata	1	0.1	0.15	1	0.15	0.2	0.2	1	0.15	0.05	1	0.05	0.05
Amazona_leucocephala	1	0.1	0.15	1	0.15	0.2	4	1	3	1	1	1	1
Amazona_collaria	1	0.1	0.15	1	0.15	0.2	4	1	3	1	1	1	1
Amazona_agilis	1	0.1	0.15	1	0.15	0.2	4	1	3	1	1	1	1
Amazona_albifrons	1	2	3	1	3	4	4	1	3	1	1	1	1
Amazona_xantholora	1	2	0.15	1	0.15	0.2	4	1	3	1	1	1	1
Pionus_chalcopterus	1	0.1	3	1	3	4	4	1	3	1	1	1	1
Pionus_senilis	1	2	3	1	3	4	4	1	3	1	1	1	1
Pionus_menstruus	1	2	3	1	3	4	4	1	3	1	1	1	1
Pionus_fuscus	1	0.1	0.15	1	0.15	0.2	4	1	3	1	1	1	1
Pionus_maximiliani	1	0.1	0.15	1	0.15	0.2	4	1	3	1	1	1	1
Pionus_sordidus	1	0.1	0.15	1	0.15	0.2	4	1	3	1	1	1	1
Pionus_tumultuosus	1	0.1	0.15	1	0.15	0.2	4	1	3	1	1	1	1
Alipiopsitta_xanthops	1	0.1	0.15	1	0.15	0.2	4	1	3	1	1	1	1
Graydidascalus_brachyurus	1	0.1	0.15	1	0.15	0.2	0.2	1	3	1	1	1	1
Pyrilia_aurantiocephala	1	0.1	0.15	1	0.15	0.2	0.2	1	0.15	1	1	1	1
Pyrilia_vulturina	1	0.1	0.15	1	0.15	0.2	0.2	1	3	1	1	1	1
Pyrilia_barrabandi	1	0.1	0.15	1	0.15	0.2	4	1	3	1	1	1	1
Pyrilia_caica	1	0.1	0.15	1	0.15	0.2	4	1	3	1	1	1	1
Pyrilia_pyrilia	1	2	0.15	1	0.15	0.2	4	1	3	1	1	1	1
Pyrilia_haematotis	1	2	3	1	3	4	4	1	3	1	1	1	1
Pyrilia_pulchra	1	0.1	0.15	1	0.15	0.2	4	1	3	1	1	1	1
Hapalopsittaca_fuertesi	1	0.1	0.15	1	0.15	0.2	4	1	3	1	1	1	1
Hapalopsittaca_pyrrhops	1	0.1	0.15	1	0.15	0.2	4	1	3	1	1	1	1
Hapalopsittaca_amazonina	1	0.1	0.15	1	0.15	0.2	4	1	3	1	1	1	1
Hapalopsittaca_melanotis	1	0.1	0.15	1	0.15	0.2	0.2	1	3	1	1	1	1
Triclaria_malachitacea	1	0.1	0.15	1	0.15	0.2	0.2	1	3	1	1	1	1
Pionopsitta_pileata	1	0.1	0.15	1	0.15	0.2	4	1	3	1	1	1	1
Brotogeris_chiriri	1	0.1	0.15	1	3	4	4	1	3	1	1	1	1
Brotogeris_versicolurus	1	0.1	0.15	1	3	4	4	1	3	1	1	1	1
Brotogeris_sanctithomae	1	0.1	0.15	1	0.15	0.2	4	1	3	1	1	1	1
Brotogeris_tirica	1	0.1	0.15	1	0.15	0.2	4	1	3	1	1	1	1
Brotogeris_chrysoptera	1	0.1	0.15	1	0.15	0.2	4	1	3	1	1	1	1
Brotogeris_cyanoptera	1	0.1	0.15	1	0.15	0.2	4	0.05	3	1	1	1	1
Brotogeris_jugularis	1	2	3	1	3	4	4	1	3	1	1	1	1
Brotogeris_pyrrhoptera	1	0.1	0.15	1	0.15	0.2	4	1	3	1	1	1	1
Myiopsitta_monachus	1	2	3	1	3	4	4	1	3	1	1	1	1
Ara_ararauna	1	2	0.15	1	3	4	4	1	3	1	1	1	1
Ara_tricolor	1	0.1	0.15	0.05	0.15	0.2	0.2	0.05	0.15	0.05	0.05	0.05	0.05
Ara_glaucogularis	1	0.1	0.15	1	0.15	0.2	0.2	1	0.15	0.05	1	0.05	0.05
Ara_rubrogenys	1	0.1	0.15	1	0.15	0.2	0.2	1	0.15	0.05	1	0.05	0.05
Ara_ambiguus	1	2	0.15	1	0.15	0.2	0.2	1	0.15	0.05	1	0.05	0.05
Ara_militaris	1	2	0.15	1	0.15	0.2	4	1	3	1	1	1	1
Ara_chloropterus	1	2	0.15	1	0.15	0.2	4	1	3	1	1	1	1
Ara_macao	1	2	3	1	3	4	4	1	3	1	1	1	1
Ara_severus	1	2	0.15	1	0.15	0.2	4	1	3	1	1	1	1
Primolius_auricollis	1	0.1	0.15	1	0.15	0.2	4	1	3	1	1	1	1
Primolius_maracana	1	0.1	0.15	1	0.15	0.2	4	1	3	1	1	1	1
Primolius_couloni	1	0.1	0.15	1	0.15	0.2	4	1	3	1	1	1	1
Orthopsittaca_manilatus	1	0.1	0.15	1	0.15	0.2	4	1	3	1	1	1	1
Cyanopsitta_spixii	1	0.1	0.15	1	0.15	0.2	0.2	0.05	0.15	0.05	1	0.05	0.05
Aratinga_maculata	1	0.1	0.15	1	0.15	0.2	0.2	1	0.15	1	1	1	1
Aratinga_solstitialis	1	0.1	0.15	1	0.15	0.2	0.2	1	0.15	0.05	1	0.05	0.05
Aratinga_jandaya	1	0.1	0.15	1	0.15	0.2	4	1	3	1	1	1	1
Aratinga_auricapillus	1	0.1	0.15	1	0.15	0.2	0.2	1	3	1	1	1	1
Aratinga_nenday	1	0.1	0.15	1	3	4	0.2	1	3	1	1	1	1
Aratinga_weddellii	1	0.1	0.15	1	0.15	0.2	4	1	3	1	1	1	1
Conuropsis_carolinensis	1	0.1	0.15	0.05	0.15	0.2	0.2	0.05	0.15	0.05	0.05	0.05	0.05
Psittacara_labati	1	0.1	0.15	0.05	0.15	0.2	0.2	0.05	0.15	0.05	0.05	0.05	0.05
Psittacara_strenuus	0.05	2	0.15	1	0.15	0.2	4	1	3	1	1	1	1
Psittacara_brevipes	0.05	2	0.15	1	0.15	0.2	0.2	1	0.15	1	1	1	1
Psittacara_holochlorus	1	2	3	1	3	4	4	1	3	1	1	1	1
Psittacara_chloropterus	1	0.1	0.15	1	0.15	0.2	4	1	3	1	1	1	1
Psittacara_maugei	0.05	0.1	0.15	0.05	0.15	0.2	0.2	0.05	0.15	0.05	0.05	0.05	0.05
Psittacara_euops	1	0.1	0.15	1	0.15	0.2	4	1	3	1	1	1	1
Psittacara_erythrogenys	1	0.1	0.15	1	0.15	0.2	4	1	3	1	1	1	1
Psittacara_leucophthalmus	1	0.1	0.15	1	0.15	0.2	4	1	3	1	1	1	1
Psittacara_finschi	1	2	0.15	1	0.15	0.2	4	1	3	1	1	1	1
Psittacara_mitratus	1	0.1	0.15	1	0.15	0.2	4	1	3	1	1	1	1
Psittacara_frontatus	1	0.1	0.15	0.05	0.15	0.2	0.2	0.05	3	1	0.05	1	1
Psittacara_wagleri	1	0.1	0.15	1	0.15	0.2	4	1	3	1	1	1	1
Diopsittaca_nobilis	1	0.1	0.15	1	0.15	0.2	4	1	3	1	1	1	1
Guaruba_guarouba	1	0.1	0.15	0.05	0.15	0.2	0.2	1	3	1	1	1	1
Thectocercus_acuticaudatus	1	0.1	0.15	1	0.15	0.2	4	1	3	1	1	1	1
Leptosittaca_branickii	1	0.1	0.15	1	0.15	0.2	4	1	3	1	1	1	1
Ognorhynchus_icterotis	1	0.1	0.15	1	0.15	0.2	4	1	3	1	1	1	1
Eupsittula_canicularis	1	2	3	1	3	4	4	1	3	1	1	1	1
Eupsittula_nana	1	2	3	1	3	4	4	1	3	1	1	1	1
Eupsittula_aurea	1	0.1	0.15	1	0.15	0.2	4	1	3	1	1	1	1
Eupsittula_cactorum	1	0.1	0.15	1	0.15	0.2	0.2	1	3	1	1	1	1
Eupsittula_pertinax	1	2	0.15	1	0.15	0.2	4	1	3	1	1	1	1
Anodorhynchus_glaucus	1	0.1	0.15	0.05	0.15	0.2	0.2	0.05	0.15	0.05	1	0.05	0.05
Anodorhynchus_leari	1	0.1	0.15	1	0.15	0.2	0.2	1	3	1	1	1	1
Anodorhynchus_hyacinthinus	1	0.1	0.15	1	0.15	0.2	4	1	3	1	1	1	1
Enicognathus_ferrugineus	1	0.1	0.15	1	0.15	0.2	4	1	3	1	1	1	1
Enicognathus_leptorhynchus	1	0.1	0.15	1	0.15	0.2	4	1	3	1	1	1	1
Cyanoliseus_patagonus	1	0.1	0.15	1	0.15	0.2	4	1	3	1	1	1	1
Pyrrhura_hoematotis	1	0.1	0.15	1	0.15	0.2	4	1	3	1	1	1	1
Pyrrhura_viridicata	1	0.1	0.15	1	0.15	0.2	4	1	3	1	1	1	1
Pyrrhura_rhodocephala	1	0.1	0.15	1	0.15	0.2	4	1	3	1	1	1	1
Pyrrhura_hoffmanni	1	2	0.15	1	0.15	0.2	4	1	3	1	1	1	1
Pyrrhura_calliptera	1	0.1	0.15	1	0.15	0.2	0.2	1	3	1	1	1	1
Pyrrhura_egregia	1	0.1	0.15	1	0.15	0.2	0.2	1	3	1	1	1	1
Pyrrhura_melanura	1	0.1	0.15	1	0.15	0.2	4	1	3	1	1	1	1
Pyrrhura_albipectus	1	0.1	0.15	1	0.15	0.2	4	1	3	1	1	1	1
Pyrrhura_orcesi	1	0.1	0.15	1	0.15	0.2	4	1	3	1	1	1	1
Pyrrhura_rupicola	1	0.1	0.15	1	0.15	0.2	4	1	3	1	1	1	1
Pyrrhura_molinae	1	0.1	0.15	1	0.15	0.2	4	1	3	1	1	1	1
Pyrrhura_devillei	1	0.1	0.15	1	0.15	0.2	0.2	1	3	1	1	1	1
Pyrrhura_frontalis	1	0.1	0.15	1	0.15	0.2	4	1	3	1	1	1	1
Pyrrhura_lepida	1	0.1	0.15	1	0.15	0.2	0.2	1	3	1	1	1	1
Pyrrhura_perlata	1	0.1	0.15	1	0.15	0.2	0.2	1	3	1	1	1	1
Pyrrhura_lucianii	1	0.1	0.15	1	0.15	0.2	0.2	1	3	1	1	1	1
Pyrrhura_roseifrons	1	0.1	0.15	1	0.15	0.2	0.2	1	3	1	1	1	1
Pyrrhura_amazonum	1	0.1	0.15	1	0.15	0.2	0.2	1	3	1	1	1	1
Pyrrhura_pfrimeri	1	0.1	0.15	1	0.15	0.2	0.2	1	3	1	1	1	1
Pyrrhura_picta	1	2	0.15	1	0.15	0.2	4	1	3	1	1	1	1
Pyrrhura_griseipectus	1	0.1	0.15	1	0.15	0.2	0.2	1	3	1	1	1	1
Pyrrhura_leucotis	1	0.1	0.15	1	0.15	0.2	0.2	1	3	1	1	1	1
Pyrrhura_cruentata	1	0.1	0.15	1	0.15	0.2	0.2	1	3	1	1	1	1
Rhynchopsitta_pachyrhyncha	1	2	0.15	1	0.15	0.2	0.2	0.05	0.15	0.05	1	0.05	0.05
Rhynchopsitta_terrisi	1	2	0.15	1	0.15	0.2	0.2	1	0.15	0.05	1	0.05	0.05
Pionites_leucogaster	1	0.1	0.15	1	0.15	0.2	0.2	1	3	1	1	1	1
Pionites_melanocephalus	1	0.1	0.15	1	0.15	0.2	4	1	3	1	1	1	1
Deroptyus_accipitrinus	1	0.1	0.15	1	0.15	0.2	4	1	3	1	1	1	1
Forpus_coelestis	1	0.1	0.15	1	0.15	0.2	4	1	3	1	1	1	1
Forpus_xanthops	1	0.1	0.15	1	0.15	0.2	0.2	1	3	1	1	1	1
Forpus_conspicillatus	1	2	0.15	1	0.15	0.2	4	1	3	1	1	1	1
Forpus_spengeli	1	0.1	0.15	1	0.15	0.2	4	1	3	1	1	1	1
Forpus_xanthopterygius	1	0.1	0.15	1	0.15	0.2	4	1	3	1	1	1	1
Forpus_passerinus	1	0.1	0.15	1	0.15	0.2	4	1	3	1	1	1	1
Forpus_crassirostris	0.05	0.1	0.15	1	0.15	0.2	4	1	3	1	1	1	1
Forpus_cyanopygius	1	2	0.15	1	0.15	0.2	4	1	0.15	0.05	1	0.05	0.05
Forpus_modestus	1	0.1	0.15	1	0.15	0.2	4	1	3	1	1	1	1
Touit_batavicus	1	0.1	0.15	1	0.15	0.2	4	1	3	1	1	1	1
Touit_melanonotus	1	0.1	0.15	1	0.15	0.2	0.2	1	3	1	1	1	1
Touit_purpuratus	1	0.1	0.15	1	0.15	0.2	4	1	3	1	1	1	1
Touit_surdus	1	0.1	0.15	1	0.15	0.2	0.2	1	3	1	1	1	1
Touit_huetii	1	0.1	0.15	1	0.15	0.2	4	1	3	1	1	1	1
Touit_costaricensis	1	2	0.15	1	0.15	0.2	4	1	3	1	1	1	1
Touit_dilectissimus	1	2	0.15	1	0.15	0.2	4	1	3	1	1	1	1
Touit_stictopterus	1	0.1	0.15	1	0.15	0.2	0.2	1	3	1	1	1	1
Bolborhynchus_ferrugineifrons	1	0.1	0.15	1	0.15	0.2	0.2	1	3	1	1	1	1
Bolborhynchus_orbygnesius	1	0.1	0.15	1	0.15	0.2	4	1	3	1	1	1	1
Psilopsiagon_aymara	1	0.1	0.15	1	0.15	0.2	4	1	3	1	1	1	1
Psilopsiagon_aurifrons	1	0.1	0.15	1	0.15	0.2	4	1	3	1	1	1	1
Bolborhynchus_lineola	1	2	0.15	1	0.15	0.2	4	1	3	1	1	1	1
Nannopsittaca_dachilleae	1	0.1	0.15	1	0.15	0.2	0.2	1	3	1	1	1	1
Nannopsittaca_panychlora	1	0.1	0.15	1	0.15	0.2	0.2	1	3	1	1	1	1
Poicephalus_crassus	1	0.1	0.15	1	0.15	0.2	0.2	1	0.15	0.05	1	0.05	0.05
Poicephalus_rueppellii	1	0.1	0.15	1	0.15	0.2	0.2	1	3	1	1	1	1
Poicephalus_meyeri	1	0.1	0.15	1	0.15	0.2	4	1	3	1	1	1	1
Poicephalus_flavifrons	1	0.1	0.15	1	0.15	0.2	4	1	3	1	1	1	1
Poicephalus_cryptoxanthus	1	0.1	0.15	1	0.15	0.2	4	1	3	1	1	1	1
Poicephalus_senegalus	1	0.1	0.15	1	0.15	0.2	4	1	3	1	1	1	1
Poicephalus_rufiventris	1	0.1	0.15	1	0.15	0.2	4	1	3	1	1	1	1
Poicephalus_gulielmi	1	0.1	0.15	1	0.15	0.2	4	1	3	1	1	1	1
Poicephalus_robustus	1	0.1	0.15	1	0.15	0.2	4	1	3	1	1	1	1
Poicephalus_fuscicollis	1	0.1	0.15	1	0.15	0.2	4	1	3	1	1	1	1
Psittacus_erithacus	1	0.1	0.15	1	0.15	0.2	0.2	1	3	1	1	1	1
Psittacus_timneh	1	0.1	0.15	0.05	0.15	0.2	0.2	0.05	0.15	1	0.05	1	1
Cacatua_citrinocristata	1	0.1	0.15	0.05	0.15	0.2	0.2	0.05	0.15	1	0.05	1	1
Cacatua_sulphurea	1	0.1	0.15	1	0.15	0.2	0.2	1	3	1	1	1	1
Cacatua_galerita	1	0.1	3	1	3	4	4	1	3	1	1	1	1
Cacatua_moluccensis	1	0.1	0.15	1	0.15	0.2	0.2	1	3	1	1	1	1
Cacatua_ophthalmica	1	0.1	0.15	1	0.15	0.2	0.2	1	0.15	1	1	1	1
Cacatua_alba	1	0.1	0.15	1	0.15	0.2	0.2	1	3	1	1	1	1
Cacatua_sanguinea	1	0.1	0.15	1	3	4	4	1	3	1	1	1	1
Cacatua_tenuirostris	1	0.1	0.15	1	0.15	0.2	4	1	3	1	1	1	1
Cacatua_pastinator	1	0.1	0.15	1	0.15	0.2	0.2	1	3	1	1	1	1
Cacatua_ducorpsii	1	0.1	0.15	1	0.15	0.2	0.2	1	3	1	1	1	1
Cacatua_goffiniana	1	0.1	0.15	1	0.15	0.2	0.2	1	3	1	1	1	1
Cacatua_haematuropygia	1	0.1	0.15	1	0.15	0.2	0.2	1	0.15	0.05	1	0.05	0.05
Cacatua_leadbeateri	1	0.1	0.15	0.05	0.15	0.2	0.2	0.05	3	1	0.05	1	1
Eolophus_roseicapilla	1	0.1	3	0.05	3	4	4	1	3	1	1	1	1
Callocephalon_fimbriatum	1	0.1	0.15	1	3	4	4	1	3	1	1	1	1
Probosciger_aterrimus	1	0.1	0.15	1	3	4	4	1	3	1	1	1	1
Nymphicus_hollandicus	1	0.1	0.15	1	3	4	4	1	3	1	1	1	1
Zanda_baudinii	1	0.1	0.15	0.05	0.15	0.2	0.2	0.05	3	1	0.05	1	1
Zanda_latirostris	1	0.1	0.15	0.05	0.15	0.2	0.2	0.05	3	1	0.05	1	1
Zanda_funerea	1	0.1	3	0.05	3	4	0.2	0.05	3	1	0.05	1	1
Calyptorhynchus_banksii	1	0.1	3	1	3	4	4	1	3	1	1	1	1
Calyptorhynchus_lathami	1	0.1	0.15	1	3	4	4	1	3	1	1	1	1
Nestor_meridionalis	1	0.1	0.15	1	0.15	0.2	4	1	3	1	1	1	1
Nestor_productus	1	0.1	0.15	0.05	0.15	0.2	0.2	0.05	0.15	0.05	0.05	0.05	0.05
Nestor_notabilis	1	0.1	0.15	1	3	4	4	1	3	1	1	1	1
Strigops_habroptila	1	0.1	0.15	1	0.15	0.2	0.2	1	3	1	1	1	1
Falco_cherrug	1	0.1	0.15	1	0.15	0.2	0.2	1	0.15	0.05	1	0.05	0.05
Falco_rusticolus	1	2	0.15	1	0.15	0.2	0.2	1	0.15	0.05	1	0.05	0.05
Falco_biarmicus	1	0.1	0.15	1	0.15	0.2	4	1	3	1	1	1	1
Falco_jugger	1	0.1	0.15	1	0.15	0.2	0.2	1	3	1	1	1	1
Falco_subniger	1	0.1	0.15	1	0.15	0.2	4	1	3	1	1	1	1
Falco_fasciinucha	1	0.1	0.15	1	0.15	0.2	0.2	1	3	1	1	1	1
Falco_peregrinus	1	2	3	1	3	4	4	1	3	1	1	1	1
Falco_hypoleucos	1	0.1	0.15	1	0.15	0.2	0.2	1	3	1	1	1	1
Falco_mexicanus	1	2	3	1	3	4	4	1	3	1	1	1	1
Falco_chicquera	1	0.1	0.15	1	0.15	0.2	4	1	3	1	1	1	1
Falco_femoralis	1	2	3	1	3	4	4	1	3	1	1	1	1
Falco_novaeseelandiae	1	0.1	0.15	1	0.15	0.2	0.2	1	3	1	1	1	1
Falco_cuvierii	1	0.1	0.15	1	0.15	0.2	4	1	3	1	1	1	1
Falco_subbuteo	1	0.1	0.15	1	0.15	0.2	4	1	3	1	1	1	1
Falco_concolor	1	0.1	0.15	1	0.15	0.2	0.2	1	3	1	1	1	1
Falco_eleonorae	1	0.1	0.15	1	0.15	0.2	4	1	3	1	1	1	1
Falco_severus	1	0.1	0.15	1	0.15	0.2	0.2	1	3	1	1	1	1
Falco_longipennis	1	0.1	0.15	1	0.15	0.2	4	1	3	1	1	1	1
Falco_deiroleucus	1	2	0.15	1	0.15	0.2	0.2	1	0.15	0.05	1	0.05	0.05
Falco_rufigularis	1	2	0.15	1	0.15	0.2	4	1	3	1	1	1	1
Falco_berigora	1	0.1	3	1	3	4	4	1	3	1	1	1	1
Falco_ardosiaceus	1	0.1	0.15	1	0.15	0.2	4	1	3	1	1	1	1
Falco_dickinsoni	1	0.1	0.15	1	0.15	0.2	4	1	3	1	1	1	1
Falco_columbarius	1	2	3	1	3	4	4	1	3	1	1	1	1
Falco_amurensis	1	0.1	0.15	1	0.15	0.2	0.2	1	3	1	1	1	1
Falco_vespertinus	1	0.1	0.15	1	0.15	0.2	4	1	3	1	1	1	1
Falco_sparverius	1	2	3	1	3	4	4	1	3	1	1	1	1
Falco_cenchroides	1	0.1	3	1	3	4	4	1	3	1	1	1	1
Falco_tinnunculus	1	0.1	0.15	1	3	4	4	1	3	1	1	1	1
Falco_moluccensis	1	0.1	0.15	1	0.15	0.2	0.2	1	3	1	1	1	1
Falco_rupicolus	0.05	0.1	0.15	1	0.15	0.2	0.2	1	3	1	1	1	1
Falco_araeus	1	0.1	0.15	0.05	0.15	0.2	0.2	1	3	1	1	1	1
Falco_newtoni	1	0.1	0.15	1	0.15	0.2	4	1	3	1	1	1	1
Falco_duboisi	1	0.1	0.15	0.05	0.15	0.2	0.2	0.05	0.15	0.05	0.05	0.05	0.05
Falco_punctatus	1	0.1	0.15	1	0.15	0.2	0.2	1	3	1	1	1	1
Falco_rupicoloides	1	0.1	0.15	1	0.15	0.2	4	1	3	1	1	1	1
Falco_alopex	1	0.1	0.15	1	0.15	0.2	4	1	3	1	1	1	1
Falco_naumanni	1	0.1	0.15	1	0.15	0.2	4	1	3	1	1	1	1
Falco_zoniventris	1	0.1	0.15	1	0.15	0.2	0.2	1	3	1	1	1	1
Neohierax_insignis	1	0.1	0.15	0.05	0.15	0.2	0.2	0.05	3	1	0.05	1	1
Microhierax_caerulescens	1	0.1	0.15	1	0.15	0.2	4	1	3	1	1	1	1
Microhierax_melanoleucos	1	0.1	0.15	1	0.15	0.2	0.2	1	3	1	1	1	1
Microhierax_fringillarius	1	0.1	0.15	1	0.15	0.2	4	1	3	1	1	1	1
Microhierax_latifrons	1	0.1	0.15	1	0.15	0.2	0.2	1	3	1	1	1	1
Microhierax_erythrogenys	1	0.1	0.15	1	0.15	0.2	0.2	1	3	1	1	1	1
Polihierax_semitorquatus	1	0.1	0.15	1	0.15	0.2	4	1	3	1	1	1	1
Daptrius_albogularis	1	0.1	0.15	0.05	0.15	0.2	0.2	0.05	3	1	0.05	1	1
Daptrius_megalopterus	1	0.1	0.15	0.05	0.15	0.2	0.2	0.05	3	1	0.05	1	1
Daptrius_carunculatus	1	0.1	0.15	0.05	0.15	0.2	0.2	0.05	3	1	0.05	1	1
Daptrius_australis	1	0.1	0.15	0.05	0.15	0.2	0.2	0.05	3	1	0.05	1	1
Daptrius_chimango	1	0.1	3	0.05	3	4	0.2	0.05	3	1	0.05	1	1
Daptrius_ater	1	0.1	0.15	1	0.15	0.2	4	1	3	1	1	1	1
Daptrius_chimachima	1	2	3	0.05	3	4	0.2	0.05	3	1	0.05	1	1
Ibycter_americanus	1	2	0.15	1	0.15	0.2	4	1	3	1	1	1	1
Caracara_lutosa	1	0.1	0.15	0.05	0.15	0.2	0.2	0.05	0.15	0.05	0.05	0.05	0.05
Caracara_plancus	1	2	3	1	3	4	4	1	3	1	1	1	1
Spiziapteryx_circumcincta	1	0.1	0.15	1	0.15	0.2	4	1	3	1	1	1	1
Micrastur_gilvicollis	1	0.1	0.15	1	0.15	0.2	4	1	3	1	1	1	1
Micrastur_plumbeus	1	0.1	0.15	1	0.15	0.2	0.2	1	3	1	1	1	1
Micrastur_mintoni	1	0.1	0.15	1	0.15	0.2	0.2	1	3	1	1	1	1
Micrastur_ruficollis	1	2	0.15	1	0.15	0.2	4	1	3	1	1	1	1
Micrastur_mirandollei	1	2	0.15	1	0.15	0.2	4	1	3	1	1	1	1
Micrastur_semitorquatus	1	2	0.15	1	0.15	0.2	4	1	3	1	1	1	1
Micrastur_buckleyi	1	0.1	0.15	1	0.15	0.2	4	1	3	1	1	1	1
Herpetotheres_cachinnans	1	2	0.15	1	0.15	0.2	4	1	3	1	1	1	1
Cariama_cristata	1	0.1	0.15	1	0.15	0.2	4	1	3	1	1	1	1
Chunga_burmeisteri	1	0.1	0.15	1	0.15	0.2	4	1	3	1	1	1	1
Buteo_oreophilus	1	0.1	0.15	1	0.15	0.2	4	1	3	1	1	1	1
Buteo_trizonatus	1	0.1	0.15	1	0.15	0.2	4	1	3	1	1	1	1
Buteo_buteo	1	0.1	0.15	1	0.15	0.2	4	1	3	1	1	1	1
Buteo_rufinus	1	0.1	0.15	1	0.15	0.2	4	1	3	1	1	1	1
Buteo_socotraensis	1	0.1	0.15	1	0.15	0.2	0.2	1	0.15	1	1	1	1
Buteo_hemilasius	1	0.1	0.15	1	0.15	0.2	4	1	3	1	1	1	1
Buteo_refectus	1	0.1	0.15	1	0.15	0.2	4	1	3	1	1	1	1
Buteo_japonicus	1	0.1	0.15	1	0.15	0.2	4	1	3	1	1	1	1
Buteo_augur	1	0.1	0.15	1	0.15	0.2	4	1	3	1	1	1	1
Buteo_rufofuscus	1	0.1	0.15	1	0.15	0.2	4	1	3	1	1	1	1
Buteo_auguralis	1	0.1	0.15	1	0.15	0.2	4	1	3	1	1	1	1
Buteo_brachypterus	1	0.1	0.15	1	0.15	0.2	4	1	3	1	1	1	1
Buteo_lagopus	1	2	3	1	3	4	4	1	3	1	1	1	1
Buteo_regalis	1	2	0.15	1	3	4	4	1	3	1	1	1	1
Buteo_jamaicensis	1	2	3	1	3	4	4	1	3	1	1	1	1
Buteo_ventralis	1	0.1	0.15	1	0.15	0.2	0.2	1	3	1	1	1	1
Buteo_albonotatus	1	2	3	1	3	4	4	1	3	1	1	1	1
Buteo_galapagoensis	1	0.1	0.15	1	0.15	0.2	0.2	1	3	1	1	1	1
Buteo_swainsoni	1	2	3	1	3	4	4	1	3	1	1	1	1
Buteo_brachyurus	1	2	3	1	3	4	4	1	3	1	1	1	1
Buteo_albigula	1	0.1	0.15	1	0.15	0.2	4	1	3	1	1	1	1
Buteo_solitarius	1	0.1	0.15	1	0.15	0.2	4	1	3	1	1	1	1
Buteo_platypterus	1	2	3	1	3	4	4	1	3	1	1	1	1
Buteo_nitidus	1	2	0.15	1	0.15	0.2	4	1	3	1	1	1	1
Buteo_plagiatus	1	2	3	1	3	4	4	1	3	1	1	1	1
Buteo_lineatus	1	2	3	1	3	4	4	1	3	1	1	1	1
Buteo_ridgwayi	1	0.1	0.15	1	0.15	0.2	4	1	3	1	1	1	1
Leucopternis_kuhli	1	0.1	0.15	1	0.15	0.2	0.2	1	3	1	1	1	1
Leucopternis_melanops	1	0.1	0.15	1	0.15	0.2	4	1	3	1	1	1	1
Leucopternis_semiplumbeus	1	2	0.15	1	0.15	0.2	4	1	3	1	1	1	1
Geranoaetus_melanoleucus	1	0.1	0.15	1	3	4	4	1	3	1	1	1	1
Geranoaetus_polyosoma	1	0.1	3	1	3	4	4	1	3	1	1	1	1
Geranoaetus_albicaudatus	1	2	0.15	1	3	4	4	1	3	1	1	1	1
Pseudastur_albicollis	1	2	0.15	1	0.15	0.2	4	1	3	1	1	1	1
Pseudastur_polionotus	1	0.1	0.15	1	0.15	0.2	0.2	1	3	1	1	1	1
Pseudastur_occidentalis	1	0.1	0.15	1	0.15	0.2	4	1	3	1	1	1	1
Parabuteo_leucorrhous	1	0.1	0.15	1	0.15	0.2	4	1	3	1	1	1	1
Parabuteo_unicinctus	1	2	3	1	3	4	4	1	3	1	1	1	1
Rupornis_magnirostris	1	2	3	1	3	4	4	1	3	1	1	1	1
Morphnarchus_princeps	1	2	0.15	1	0.15	0.2	4	1	3	1	1	1	1
Buteogallus_anthracinus	1	2	3	1	3	4	4	1	3	1	1	1	1
Buteogallus_gundlachii	1	0.1	0.15	1	0.15	0.2	4	1	3	1	1	1	1
Buteogallus_aequinoctialis	1	0.1	0.15	1	0.15	0.2	0.2	1	3	1	1	1	1
Buteogallus_schistaceus	1	0.1	0.15	1	0.15	0.2	4	1	3	1	1	1	1
Buteogallus_lacernulatus	1	0.1	0.15	1	0.15	0.2	0.2	1	3	1	1	1	1
Buteogallus_meridionalis	1	2	0.15	1	0.15	0.2	4	1	3	1	1	1	1
Buteogallus_coronatus	1	0.1	0.15	1	0.15	0.2	0.2	1	3	1	1	1	1
Buteogallus_solitarius	1	2	0.15	1	0.15	0.2	4	1	3	1	1	1	1
Buteogallus_urubitinga	1	2	0.15	1	0.15	0.2	4	1	3	1	1	1	1
Cryptoleucopteryx_plumbea	1	2	0.15	1	0.15	0.2	4	1	3	1	1	1	1
Helicolestes_hamatus	1	2	0.15	1	0.15	0.2	4	1	3	1	1	1	1
Rostrhamus_sociabilis	1	2	3	1	3	4	4	1	3	1	1	1	1
Geranospiza_caerulescens	1	2	0.15	1	0.15	0.2	4	1	3	1	1	1	1
Busarellus_nigricollis	1	2	0.15	1	0.15	0.2	4	1	3	1	1	1	1
Ictinia_mississippiensis	1	2	3	1	3	4	4	1	3	1	1	1	1
Ictinia_plumbea	1	2	0.15	1	0.15	0.2	4	1	3	1	1	1	1
Butastur_liventer	1	0.1	0.15	1	0.15	0.2	4	1	3	1	1	1	1
Butastur_teesa	1	0.1	3	1	3	4	4	1	3	1	1	1	1
Butastur_indicus	1	0.1	0.15	1	0.15	0.2	4	1	3	1	1	1	1
Butastur_rufipennis	1	0.1	0.15	1	0.15	0.2	4	1	3	1	1	1	1
Icthyophaga_humilis	1	0.1	0.15	0.05	0.15	0.2	0.2	0.05	3	1	0.05	1	1
Icthyophaga_ichthyaetus	1	0.1	0.15	0.05	0.15	0.2	0.2	0.05	3	1	0.05	1	1
Icthyophaga_vocifer	1	0.1	0.15	0.05	3	4	0.2	0.05	3	1	0.05	1	1
Icthyophaga_vociferoides	1	0.1	0.15	0.05	0.15	0.2	0.2	0.05	3	1	0.05	1	1
Icthyophaga_leucogaster	1	0.1	3	0.05	3	4	0.2	0.05	3	1	0.05	1	1
Icthyophaga_sanfordi	1	0.1	0.15	0.05	0.15	0.2	0.2	0.05	3	1	0.05	1	1
Haliaeetus_albicilla	1	0.1	0.15	1	0.15	0.2	4	1	3	1	1	1	1
Haliaeetus_leucocephalus	1	2	3	1	3	4	4	1	3	1	1	1	1
Haliaeetus_leucoryphus	1	0.1	0.15	1	0.15	0.2	4	1	3	1	1	1	1
Haliaeetus_pelagicus	1	0.1	0.15	1	0.15	0.2	0.2	1	3	1	1	1	1
Haliastur_indus	1	0.1	0.15	1	0.15	0.2	4	1	3	1	1	1	1
Haliastur_sphenurus	1	0.1	3	1	3	4	4	1	3	1	1	1	1
Milvus_migrans	1	0.1	3	1	3	4	4	1	3	1	1	1	1
Milvus_milvus	1	0.1	3	1	3	4	4	1	3	1	1	1	1
Harpagus_bidentatus	1	2	0.15	1	0.15	0.2	4	1	3	1	1	1	1
Harpagus_diodon	1	0.1	0.15	1	0.15	0.2	4	1	3	1	1	1	1
Accipiter_trinotatus	1	0.1	0.15	1	0.15	0.2	0.2	1	3	1	1	1	1
Circus_aeruginosus	1	0.1	0.15	1	0.15	0.2	4	1	3	1	1	1	1
Circus_macrosceles	1	0.1	0.15	1	0.15	0.2	0.2	1	3	1	1	1	1
Circus_ranivorus	1	0.1	0.15	1	0.15	0.2	4	1	3	1	1	1	1
Circus_spilonotus	1	0.1	0.15	1	0.15	0.2	4	1	3	1	1	1	1
Circus_approximans	1	0.1	3	1	3	4	4	1	3	1	1	1	1
Circus_spilothorax	1	0.1	0.15	1	0.15	0.2	0.2	1	3	1	1	1	1
Circus_maillardi	1	0.1	0.15	1	0.15	0.2	0.2	1	3	1	1	1	1
Circus_melanoleucos	1	0.1	0.15	1	0.15	0.2	0.2	1	3	1	1	1	1
Circus_pygargus	1	0.1	0.15	1	0.15	0.2	4	1	3	1	1	1	1
Circus_buffoni	1	0.1	0.15	1	0.15	0.2	4	1	3	1	1	1	1
Circus_cyaneus	1	0.1	0.15	1	0.15	0.2	4	1	3	1	1	1	1
Circus_hudsonius	1	2	3	1	3	4	4	1	3	1	1	1	1
Circus_cinereus	1	0.1	3	1	3	4	0.2	1	3	1	1	1	1
Circus_macrourus	1	0.1	0.15	1	0.15	0.2	4	1	3	1	1	1	1
Circus_maurus	1	0.1	0.15	1	0.15	0.2	4	1	3	1	1	1	1
Circus_assimilis	1	0.1	0.15	1	0.15	0.2	4	1	3	1	1	1	1
Megatriorchis_doriae	1	0.1	0.15	1	0.15	0.2	0.2	1	0.15	1	1	1	1
Accipiter_melanoleucus	1	0.1	0.15	1	0.15	0.2	4	1	3	1	1	1	1
Accipiter_meyerianus	1	0.1	0.15	1	0.15	0.2	0.2	1	0.15	1	1	1	1
Accipiter_gentilis	1	0.1	0.15	1	0.15	0.2	4	1	3	1	1	1	1
Accipiter_henstii	1	0.1	0.15	1	0.15	0.2	0.2	1	3	1	1	1	1
Accipiter_atricapillus	0.05	2	0.15	0.05	3	4	0.2	0.05	3	1	0.05	1	1
Accipiter_bicolor	1	2	0.15	1	0.15	0.2	4	1	3	1	1	1	1
Accipiter_chilensis	0.05	0.1	0.15	0.05	0.15	0.2	0.2	0.05	3	1	0.05	1	1
Accipiter_cooperii	1	2	3	1	3	4	4	1	3	1	1	1	1
Accipiter_gundlachi	1	0.1	0.15	1	0.15	0.2	4	1	3	1	1	1	1
Accipiter_poliogaster	1	0.1	0.15	1	0.15	0.2	0.2	1	3	1	1	1	1
Erythrotriorchis_buergersi	1	0.1	0.15	1	0.15	0.2	0.2	1	0.15	0.05	1	0.05	0.05
Erythrotriorchis_radiatus	1	0.1	0.15	1	0.15	0.2	0.2	1	3	1	1	1	1
Accipiter_henicogrammus	1	0.1	0.15	1	0.15	0.2	0.2	1	3	1	1	1	1
Accipiter_nisus	1	0.1	0.15	1	0.15	0.2	4	1	3	1	1	1	1
Accipiter_striatus	1	2	3	1	3	4	4	1	3	1	1	1	1
Accipiter_ovampensis	1	0.1	0.15	1	0.15	0.2	4	1	3	1	1	1	1
Accipiter_madagascariensis	1	0.1	0.15	1	0.15	0.2	4	1	3	1	1	1	1
Accipiter_rufiventris	1	0.1	0.15	1	0.15	0.2	4	1	3	1	1	1	1
Accipiter_cirrocephalus	1	0.1	0.15	1	3	4	4	1	3	1	1	1	1
Accipiter_rhodogaster	1	0.1	0.15	1	0.15	0.2	0.2	1	3	1	1	1	1
Accipiter_brachyurus	1	0.1	0.15	1	0.15	0.2	0.2	1	0.15	1	1	1	1
Accipiter_erythrauchen	1	0.1	0.15	1	0.15	0.2	0.2	1	3	1	1	1	1
Accipiter_fasciatus	1	0.1	3	1	3	4	4	1	3	1	1	1	1
Accipiter_gularis	1	0.1	0.15	1	0.15	0.2	0.2	1	3	1	1	1	1
Accipiter_virgatus	1	0.1	0.15	1	0.15	0.2	4	1	3	1	1	1	1
Accipiter_nanus	1	0.1	0.15	1	0.15	0.2	0.2	1	0.15	1	1	1	1
Accipiter_hiogaster	1	0.1	0.15	1	0.15	0.2	0.2	1	3	1	1	1	1
Accipiter_novaehollandiae	1	0.1	0.15	1	0.15	0.2	4	1	3	1	1	1	1
Accipiter_imitator	1	0.1	0.15	1	0.15	0.2	0.2	1	0.15	1	1	1	1
Accipiter_badius	1	0.1	0.15	1	0.15	0.2	4	1	3	1	1	1	1
Accipiter_butleri	1	0.1	0.15	1	0.15	0.2	0.2	1	0.15	1	1	1	1
Accipiter_brevipes	1	0.1	0.15	1	0.15	0.2	4	1	3	1	1	1	1
Accipiter_soloensis	1	0.1	0.15	1	0.15	0.2	0.2	1	3	1	1	1	1
Accipiter_francesiae	1	0.1	0.15	1	0.15	0.2	4	1	3	1	1	1	1
Accipiter_erythropus	1	0.1	0.15	1	0.15	0.2	4	1	3	1	1	1	1
Accipiter_minullus	1	0.1	0.15	1	0.15	0.2	4	1	3	1	1	1	1
Bermuteo_avivorus	1	0.1	0.15	0.05	0.15	0.2	0.2	0.05	0.15	0.05	0.05	0.05	0.05
Accipiter_castanilius	1	0.1	0.15	1	0.15	0.2	0.2	1	0.15	1	1	1	1
Accipiter_tachiro	1	0.1	0.15	1	0.15	0.2	4	1	3	1	1	1	1
Melierax_metabates	1	0.1	0.15	1	0.15	0.2	4	1	3	1	1	1	1
Melierax_poliopterus	1	0.1	0.15	1	0.15	0.2	4	1	3	1	1	1	1
Melierax_canorus	1	0.1	0.15	1	0.15	0.2	4	1	3	1	1	1	1
Microspizias_collaris	1	0.1	0.15	0.05	0.15	0.2	0.2	0.05	3	1	0.05	1	1
Microspizias_superciliosus	1	2	0.15	0.05	0.15	0.2	0.2	0.05	3	1	0.05	1	1
Urotriorchis_macrourus	1	0.1	0.15	1	0.15	0.2	4	1	3	1	1	1	1
Micronisus_gabar	1	0.1	0.15	0.05	0.15	0.2	4	1	3	1	1	1	1
Kaupifalco_monogrammicus	1	0.1	0.15	1	0.15	0.2	4	1	3	1	1	1	1
Accipiter_poliocephalus	1	0.1	0.15	1	0.15	0.2	0.2	1	3	1	1	1	1
Accipiter_princeps	1	0.1	0.15	1	0.15	0.2	0.2	1	0.15	0.05	1	0.05	0.05
Accipiter_haplochrous	1	0.1	0.15	1	0.15	0.2	4	1	3	1	1	1	1
Accipiter_luteoschistaceus	1	0.1	0.15	1	0.15	0.2	0.2	1	0.15	1	1	1	1
Accipiter_albogularis	1	0.1	0.15	1	0.15	0.2	0.2	1	3	1	1	1	1
Accipiter_melanochlamys	1	0.1	0.15	1	0.15	0.2	0.2	1	0.15	1	1	1	1
Accipiter_rufitorques	1	0.1	0.15	1	0.15	0.2	0.2	1	3	1	1	1	1
Accipiter_griseiceps	1	0.1	0.15	1	0.15	0.2	0.2	1	3	1	1	1	1
Accipiter_trivirgatus	1	0.1	3	1	3	4	0.2	1	3	1	1	1	1
Aquila_fasciata	1	0.1	0.15	1	0.15	0.2	4	1	3	1	1	1	1
Aquila_spilogaster	1	0.1	0.15	1	0.15	0.2	4	1	3	1	1	1	1
Aquila_verreauxii	1	0.1	0.15	1	0.15	0.2	4	1	3	1	1	1	1
Aquila_audax	1	0.1	3	1	3	4	4	1	3	1	1	1	1
Aquila_gurneyi	1	0.1	0.15	1	0.15	0.2	0.2	1	3	1	1	1	1
Aquila_africana	1	0.1	0.15	0.05	0.15	0.2	4	1	3	1	1	1	1
Aquila_chrysaetos	1	2	3	1	3	4	4	1	3	1	1	1	1
Aquila_adalberti	1	0.1	0.15	1	0.15	0.2	4	1	3	1	1	1	1
Aquila_heliaca	1	0.1	0.15	1	0.15	0.2	4	1	3	1	1	1	1
Aquila_rapax	1	0.1	0.15	1	0.15	0.2	4	1	3	1	1	1	1
Aquila_nipalensis	1	0.1	0.15	1	0.15	0.2	4	1	3	1	1	1	1
Hieraaetus_pennatus	1	0.1	0.15	1	3	4	4	1	3	1	1	1	1
Hieraaetus_weiskei	1	0.1	0.15	1	0.15	0.2	0.2	1	3	1	1	1	1
Hieraaetus_morphnoides	1	0.1	0.15	1	0.15	0.2	4	1	3	1	1	1	1
Hieraaetus_ayresii	1	0.1	0.15	1	0.15	0.2	0.2	1	3	1	1	1	1
Hieraaetus_wahlbergi	1	0.1	0.15	0.05	0.15	0.2	4	1	3	1	1	1	1
Clanga_clanga	1	0.1	0.15	1	0.15	0.2	4	1	3	1	1	1	1
Clanga_pomarina	1	0.1	0.15	1	0.15	0.2	4	1	3	1	1	1	1
Clanga_hastata	1	0.1	0.15	1	0.15	0.2	4	1	3	1	1	1	1
Ictinaetus_malaiensis	1	0.1	0.15	1	0.15	0.2	4	1	3	1	1	1	1
Lophaetus_occipitalis	1	0.1	0.15	1	0.15	0.2	4	1	3	1	1	1	1
Polemaetus_bellicosus	1	0.1	0.15	1	0.15	0.2	4	1	3	1	1	1	1
Lophotriorchis_kienerii	1	0.1	0.15	1	0.15	0.2	4	1	3	1	1	1	1
Spizaetus_isidori	1	0.1	0.15	1	0.15	0.2	4	1	3	1	1	1	1
Spizaetus_ornatus	1	2	0.15	1	0.15	0.2	4	1	3	1	1	1	1
Spizaetus_melanoleucus	1	2	0.15	1	0.15	0.2	4	1	3	1	1	1	1
Spizaetus_tyrannus	1	2	0.15	1	0.15	0.2	4	1	3	1	1	1	1
Nisaetus_alboniger	1	0.1	0.15	1	0.15	0.2	0.2	1	3	1	1	1	1
Nisaetus_bartelsi	1	0.1	0.15	1	0.15	0.2	0.2	1	3	1	1	1	1
Nisaetus_kelaarti	0.05	0.1	0.15	1	0.15	0.2	0.2	1	3	1	1	1	1
Nisaetus_nipalensis	1	0.1	0.15	1	0.15	0.2	4	1	3	1	1	1	1
Nisaetus_nanus	1	0.1	0.15	1	0.15	0.2	0.2	1	3	1	1	1	1
Nisaetus_cirrhatus	1	0.1	0.15	1	0.15	0.2	4	1	3	1	1	1	1
Nisaetus_floris	1	0.1	0.15	1	0.15	0.2	0.2	1	3	1	1	1	1
Nisaetus_philippensis	1	0.1	0.15	1	0.15	0.2	0.2	1	3	1	1	1	1
Nisaetus_pinskeri	1	0.1	0.15	1	0.15	0.2	0.2	1	3	1	1	1	1
Nisaetus_lanceolatus	1	0.1	0.15	1	0.15	0.2	0.2	1	3	1	1	1	1
Stephanoaetus_coronatus	1	0.1	0.15	1	0.15	0.2	4	1	3	1	1	1	1
Harpia_harpyja	1	2	0.15	1	0.15	0.2	4	1	3	1	1	1	1
Morphnus_guianensis	1	2	0.15	1	0.15	0.2	4	1	3	1	1	1	1
Harpyopsis_novaeguineae	1	0.1	0.15	1	0.15	0.2	0.2	1	3	1	1	1	1
Macheiramphus_alcinus	1	0.1	0.15	1	0.15	0.2	0.2	1	3	1	1	1	1
Circaetus_beaudouini	1	0.1	0.15	1	0.15	0.2	4	1	3	1	1	1	1
Circaetus_gallicus	1	0.1	0.15	1	0.15	0.2	4	1	3	1	1	1	1
Circaetus_cinereus	1	0.1	0.15	1	0.15	0.2	4	1	3	1	1	1	1
Circaetus_pectoralis	1	0.1	0.15	1	0.15	0.2	4	1	3	1	1	1	1
Dryotriorchis_spectabilis	1	0.1	0.15	1	0.15	0.2	4	1	3	1	1	1	1
Circaetus_cinerascens	1	0.1	0.15	1	0.15	0.2	4	1	3	1	1	1	1
Circaetus_fasciolatus	1	0.1	0.15	1	0.15	0.2	4	1	3	1	1	1	1
Terathopius_ecaudatus	1	0.1	0.15	1	0.15	0.2	4	1	3	1	1	1	1
Pithecophaga_jefferyi	1	0.1	0.15	1	0.15	0.2	0.2	1	0.15	0.05	1	0.05	0.05
Spilornis_kinabaluensis	1	0.1	0.15	1	0.15	0.2	0.2	1	3	1	1	1	1
Spilornis_klossi	1	0.1	0.15	1	0.15	0.2	0.2	1	3	1	1	1	1
Spilornis_rufipectus	1	0.1	0.15	1	0.15	0.2	0.2	1	3	1	1	1	1
Spilornis_cheela	1	0.1	0.15	1	0.15	0.2	4	1	3	1	1	1	1
Spilornis_holospilus	1	0.1	0.15	1	0.15	0.2	4	1	3	1	1	1	1
Spilornis_elgini	1	0.1	0.15	1	0.15	0.2	0.2	1	3	1	1	1	1
Gyps_coprotheres	1	0.1	0.15	1	0.15	0.2	4	1	3	1	1	1	1
Gyps_indicus	1	0.1	0.15	1	0.15	0.2	4	1	3	1	1	1	1
Gyps_tenuirostris	1	0.1	0.15	1	0.15	0.2	0.2	1	3	1	1	1	1
Gyps_fulvus	1	0.1	0.15	1	3	4	4	1	3	1	1	1	1
Gyps_rueppelli	1	0.1	0.15	1	0.15	0.2	4	1	3	1	1	1	1
Gyps_himalayensis	1	0.1	0.15	1	0.15	0.2	4	1	3	1	1	1	1
Gyps_bengalensis	1	0.1	0.15	1	0.15	0.2	0.2	1	3	1	1	1	1
Gyps_africanus	1	0.1	0.15	1	0.15	0.2	4	1	3	1	1	1	1
Necrosyrtes_monachus	1	0.1	0.15	1	0.15	0.2	4	1	3	1	1	1	1
Aegypius_monachus	1	0.1	0.15	1	3	4	4	1	3	1	1	1	1
Torgos_tracheliotos	1	0.1	0.15	0.05	0.15	0.2	4	1	3	1	1	1	1
Trigonoceps_occipitalis	1	0.1	0.15	1	0.15	0.2	4	1	3	1	1	1	1
Sarcogyps_calvus	1	0.1	0.15	1	0.15	0.2	0.2	1	3	1	1	1	1
Henicopernis_infuscatus	1	0.1	0.15	1	0.15	0.2	0.2	1	0.15	1	1	1	1
Henicopernis_longicauda	1	0.1	0.15	1	0.15	0.2	0.2	1	3	1	1	1	1
Lophoictinia_isura	1	0.1	0.15	1	0.15	0.2	4	1	3	1	1	1	1
Hamirostra_melanosternon	1	0.1	0.15	1	0.15	0.2	4	1	3	1	1	1	1
Aviceda_jerdoni	1	0.1	0.15	1	0.15	0.2	0.2	1	3	1	1	1	1
Aviceda_leuphotes	1	0.1	0.15	1	0.15	0.2	0.2	1	3	1	1	1	1
Aviceda_subcristata	1	0.1	0.15	1	0.15	0.2	4	1	3	1	1	1	1
Pernis_celebensis	1	0.1	0.15	1	0.15	0.2	0.2	1	3	1	1	1	1
Pernis_steerei	1	0.1	0.15	1	0.15	0.2	0.2	1	3	1	1	1	1
Pernis_apivorus	1	0.1	0.15	1	0.15	0.2	4	1	3	1	1	1	1
Pernis_ptilorhynchus	1	0.1	0.15	0.05	3	4	4	1	3	1	1	1	1
Elanoides_forficatus	1	2	3	1	3	4	4	1	3	1	1	1	1
Chondrohierax_uncinatus	1	2	0.15	1	0.15	0.2	4	1	3	1	1	1	1
Chondrohierax_wilsonii	1	0.1	0.15	0.05	0.15	0.2	0.2	0.05	0.15	0.05	0.05	0.05	0.05
Leptodon_cayanensis	1	2	0.15	1	0.15	0.2	4	1	3	1	1	1	1
Leptodon_forbesi	1	0.1	0.15	1	0.15	0.2	0.2	1	3	1	1	1	1
Aviceda_cuculoides	1	0.1	0.15	1	0.15	0.2	4	1	3	1	1	1	1
Aviceda_madagascariensis	1	0.1	0.15	1	0.15	0.2	0.2	1	3	1	1	1	1
Eutriorchis_astur	1	0.1	0.15	1	0.15	0.2	0.2	1	0.15	1	1	1	1
Gypaetus_barbatus	1	0.1	0.15	1	0.15	0.2	4	1	3	1	1	1	1
Neophron_percnopterus	1	0.1	0.15	1	0.15	0.2	4	1	3	1	1	1	1
Gypohierax_angolensis	1	0.1	0.15	1	0.15	0.2	4	1	3	1	1	1	1
Polyboroides_radiatus	1	0.1	0.15	1	0.15	0.2	4	1	3	1	1	1	1
Polyboroides_typus	1	0.1	0.15	1	0.15	0.2	4	1	3	1	1	1	1
Elanus_leucurus	1	2	3	1	3	4	4	1	3	1	1	1	1
Elanus_scriptus	1	0.1	0.15	1	0.15	0.2	0.2	1	3	1	1	1	1
Elanus_axillaris	1	0.1	0.15	1	3	4	4	1	3	1	1	1	1
Elanus_caeruleus	1	0.1	0.15	1	0.15	0.2	4	1	3	1	1	1	1
Chelictinia_riocourii	1	0.1	0.15	1	0.15	0.2	4	1	3	1	1	1	1
Gampsonyx_swainsonii	1	2	0.15	1	0.15	0.2	4	1	3	1	1	1	1
Pandion_haliaetus	1	2	3	1	3	4	4	1	3	1	1	1	1
Sagittarius_serpentarius	1	0.1	0.15	1	0.15	0.2	4	1	3	1	1	1	1
Cathartes_burrovianus	1	2	0.15	1	3	4	4	1	3	1	1	1	1
Cathartes_melambrotus	1	0.1	0.15	1	0.15	0.2	4	1	3	1	1	1	1
Cathartes_aura	1	2	3	1	3	4	4	1	3	1	1	1	1
Coragyps_atratus	1	2	3	1	3	4	4	1	3	1	1	1	1
Sarcoramphus_papa	1	2	0.15	1	3	4	4	1	3	1	1	1	1
Vultur_gryphus	1	0.1	0.15	1	3	4	4	1	3	1	1	1	1
Gymnogyps_californianus	1	2	0.15	1	0.15	0.2	4	1	3	1	1	1	1
Otus_magicus	1	0.1	0.15	1	0.15	0.2	0.2	1	3	1	1	1	1
Otus_mantananensis	1	0.1	0.15	1	0.15	0.2	0.2	1	3	1	1	1	1
Otus_sauzieri	1	0.1	0.15	0.05	0.15	0.2	0.2	0.05	0.15	0.05	0.05	0.05	0.05
Otus_beccarii	1	0.1	0.15	1	0.15	0.2	0.2	1	0.15	1	1	1	1
Otus_mendeni	1	0.1	0.15	0.05	0.15	0.2	0.2	0.05	0.15	1	0.05	1	1
Otus_manadensis	1	0.1	0.15	1	0.15	0.2	0.2	1	3	1	1	1	1
Otus_siaoensis	1	0.1	0.15	1	0.15	0.2	0.2	1	0.15	0.05	1	0.05	0.05
Otus_jolandae	1	0.1	0.15	1	0.15	0.2	0.2	1	0.15	0.05	1	0.05	0.05
Otus_alius	1	0.1	0.15	1	0.15	0.2	0.2	1	3	1	1	1	1
Otus_sulaensis	1	0.1	0.15	1	0.15	0.2	0.2	1	0.15	1	1	1	1
Otus_thilohoffmanni	1	0.1	0.15	1	0.15	0.2	0.2	1	3	1	1	1	1
Otus_collari	1	0.1	0.15	1	0.15	0.2	0.2	1	0.15	1	1	1	1
Otus_grucheti	1	0.1	0.15	0.05	0.15	0.2	0.2	0.05	0.15	0.05	0.05	0.05	0.05
Otus_insularis	1	0.1	0.15	1	0.15	0.2	0.2	1	3	1	1	1	1
Otus_enganensis	1	0.1	0.15	1	0.15	0.2	0.2	1	0.15	1	1	1	1
Otus_murivorus	1	0.1	0.15	0.05	0.15	0.2	0.2	0.05	0.15	0.05	0.05	0.05	0.05
Otus_sagittatus	1	0.1	0.15	1	0.15	0.2	0.2	1	3	1	1	1	1
Otus_umbra	1	0.1	0.15	1	0.15	0.2	0.2	1	0.15	1	1	1	1
Otus_tempestatis	1	0.1	0.15	0.05	0.15	0.2	0.2	0.05	0.15	1	0.05	1	1
Otus_mayottensis	1	0.1	0.15	1	0.15	0.2	0.2	1	0.15	1	1	1	1
Otus_rutilus	1	0.1	0.15	1	0.15	0.2	4	1	3	1	1	1	1
Otus_capnodes	1	0.1	0.15	1	0.15	0.2	0.2	1	0.15	1	1	1	1
Otus_angelinae	1	0.1	0.15	1	0.15	0.2	0.2	1	0.15	0.05	1	0.05	0.05
Otus_brookii	1	0.1	0.15	1	0.15	0.2	0.2	1	0.15	1	1	1	1
Otus_pauliani	1	0.1	0.15	1	0.15	0.2	0.2	1	0.15	1	1	1	1
Otus_moheliensis	1	0.1	0.15	1	0.15	0.2	0.2	1	0.15	1	1	1	1
Otus_mindorensis	1	0.1	0.15	1	0.15	0.2	0.2	1	0.15	1	1	1	1
Otus_mirus	1	0.1	0.15	1	0.15	0.2	0.2	1	3	1	1	1	1
Otus_longicornis	1	0.1	0.15	1	0.15	0.2	0.2	1	3	1	1	1	1
Otus_elegans	1	0.1	0.15	1	0.15	0.2	0.2	1	3	1	1	1	1
Otus_pamelae	1	0.1	0.15	1	0.15	0.2	0.2	1	3	1	1	1	1
Otus_senegalensis	1	0.1	0.15	1	0.15	0.2	4	1	3	1	1	1	1
Otus_hartlaubi	1	0.1	0.15	1	0.15	0.2	0.2	1	3	1	1	1	1
Otus_pembaensis	1	0.1	0.15	1	0.15	0.2	0.2	1	3	1	1	1	1
Otus_bikegila	1	0.1	0.15	0.05	0.15	0.2	0.2	0.05	0.15	1	0.05	1	1
Otus_cyprius	1	0.1	0.15	1	0.15	0.2	0.2	1	3	1	1	1	1
Otus_scops	1	0.1	0.15	1	0.15	0.2	4	1	3	1	1	1	1
Otus_brucei	1	0.1	0.15	1	0.15	0.2	0.2	1	3	1	1	1	1
Otus_fuliginosus	1	0.1	0.15	1	0.15	0.2	0.2	1	3	1	1	1	1
Otus_megalotis	1	0.1	0.15	1	0.15	0.2	0.2	1	3	1	1	1	1
Otus_nigrorum	1	0.1	0.15	1	0.15	0.2	0.2	1	3	1	1	1	1
Otus_socotranus	1	0.1	0.15	1	0.15	0.2	0.2	1	0.15	1	1	1	1
Otus_mentawi	1	0.1	0.15	1	0.15	0.2	0.2	1	0.15	1	1	1	1
Otus_semitorques	1	0.1	0.15	1	0.15	0.2	0.2	1	3	1	1	1	1
Otus_gurneyi	1	0.1	0.15	1	0.15	0.2	0.2	1	3	1	1	1	1
Otus_silvicola	1	0.1	0.15	1	0.15	0.2	0.2	1	3	1	1	1	1
Otus_bakkamoena	1	0.1	0.15	1	0.15	0.2	4	1	3	1	1	1	1
Otus_lempiji	1	0.1	0.15	1	0.15	0.2	4	1	3	1	1	1	1
Otus_everetti	1	0.1	0.15	1	0.15	0.2	0.2	1	3	1	1	1	1
Otus_lettia	1	0.1	0.15	1	0.15	0.2	0.2	1	3	1	1	1	1
Otus_podarginus	1	0.1	0.15	0.05	0.15	0.2	0.2	0.05	3	1	0.05	1	1
Otus_rufescens	1	0.1	0.15	1	0.15	0.2	0.2	1	3	1	1	1	1
Otus_alfredi	1	0.1	0.15	1	0.15	0.2	0.2	1	0.15	0.05	1	0.05	0.05
Otus_spilocephalus	1	0.1	0.15	1	0.15	0.2	4	1	3	1	1	1	1
Otus_balli	1	0.1	0.15	1	0.15	0.2	0.2	1	3	1	1	1	1
Otus_icterorhynchus	1	0.1	0.15	1	0.15	0.2	0.2	1	0.15	1	1	1	1
Otus_sunia	1	0.1	0.15	1	0.15	0.2	4	1	3	1	1	1	1
Otus_ireneae	1	0.1	0.15	1	0.15	0.2	0.2	1	3	1	1	1	1
Megascops_atricapilla	1	0.1	0.15	1	0.15	0.2	0.2	1	3	1	1	1	1
Megascops_gilesi	1	0.1	0.15	1	0.15	0.2	4	1	3	1	1	1	1
Megascops_watsonii	1	0.1	0.15	1	0.15	0.2	4	1	3	1	1	1	1
Megascops_roboratus	1	0.1	0.15	1	0.15	0.2	4	1	3	1	1	1	1
Megascops_seductus	1	2	0.15	1	0.15	0.2	4	1	3	1	1	1	1
Megascops_sanctaecatarinae	1	0.1	0.15	1	0.15	0.2	0.2	1	3	1	1	1	1
Megascops_centralis	0.05	2	0.15	1	0.15	0.2	4	1	3	1	1	1	1
Megascops_roraimae	0.05	0.1	0.15	1	0.15	0.2	4	1	3	1	1	1	1
Megascops_guatemalae	1	2	0.15	1	0.15	0.2	4	1	3	1	1	1	1
Megascops_asio	1	2	3	1	3	4	4	1	3	1	1	1	1
Megascops_kennicottii	1	2	3	1	3	4	4	1	3	1	1	1	1
Megascops_cooperi	1	2	0.15	1	0.15	0.2	4	1	3	1	1	1	1
Megascops_barbarus	1	2	0.15	1	0.15	0.2	0.2	1	3	1	1	1	1
Megascops_hoyi	1	0.1	0.15	1	0.15	0.2	0.2	1	3	1	1	1	1
Megascops_marshalli	1	0.1	0.15	1	0.15	0.2	0.2	1	3	1	1	1	1
Megascops_petersoni	1	0.1	0.15	1	0.15	0.2	0.2	1	3	1	1	1	1
Megascops_ingens	1	0.1	0.15	1	0.15	0.2	4	1	3	1	1	1	1
Megascops_choliba	1	2	0.15	1	0.15	0.2	4	1	3	1	1	1	1
Megascops_koepckeae	1	0.1	0.15	1	0.15	0.2	4	1	3	1	1	1	1
Megascops_albogularis	1	0.1	0.15	1	0.15	0.2	4	1	3	1	1	1	1
Megascops_clarkii	1	2	0.15	1	0.15	0.2	4	1	3	1	1	1	1
Megascops_trichopsis	1	2	0.15	1	0.15	0.2	4	1	3	1	1	1	1
Gymnasio_nudipes	1	0.1	0.15	1	0.15	0.2	4	1	3	1	1	1	1
Psiloscops_flammeolus	1	2	3	0.05	3	4	4	1	3	1	1	1	1
Strix_aluco	1	0.1	0.15	1	0.15	0.2	4	1	3	1	1	1	1
Strix_hadorami	1	0.1	0.15	1	0.15	0.2	0.2	1	0.15	0.05	1	0.05	0.05
Strix_mauritanica	0.05	0.1	0.15	1	0.15	0.2	0.2	1	3	1	1	1	1
Strix_nivicolum	1	0.1	0.15	1	0.15	0.2	0.2	1	3	1	1	1	1
Strix_ocellata	1	0.1	0.15	1	0.15	0.2	4	1	3	1	1	1	1
Strix_uralensis	1	0.1	0.15	1	0.15	0.2	0.2	1	0.15	0.05	1	0.05	0.05
Strix_leptogrammica	1	0.1	0.15	1	0.15	0.2	4	1	3	1	1	1	1
Strix_nebulosa	1	2	0.15	1	0.15	0.2	0.2	1	0.15	0.05	1	0.05	0.05
Strix_butleri	1	0.1	0.15	1	0.15	0.2	0.2	1	0.15	0.05	1	0.05	0.05
Strix_seloputo	1	0.1	0.15	1	0.15	0.2	0.2	1	3	1	1	1	1
Strix_woodfordii	1	0.1	0.15	1	0.15	0.2	4	1	3	1	1	1	1
Strix_huhula	1	0.1	0.15	0.05	0.15	0.2	0.2	0.05	3	1	0.05	1	1
Strix_nigrolineata	1	2	0.15	0.05	0.15	0.2	0.2	0.05	3	1	0.05	1	1
Strix_virgata	1	2	0.15	0.05	0.15	0.2	0.2	0.05	3	1	0.05	1	1
Strix_albitarsis	1	0.1	0.15	0.05	0.15	0.2	0.2	0.05	3	1	0.05	1	1
Strix_hylophila	1	0.1	0.15	1	0.15	0.2	4	1	3	1	1	1	1
Strix_rufipes	1	0.1	0.15	1	0.15	0.2	0.2	1	3	1	1	1	1
Strix_chacoensis	1	0.1	0.15	1	0.15	0.2	0.2	1	3	1	1	1	1
Strix_fulvescens	1	2	0.15	1	0.15	0.2	4	1	3	1	1	1	1
Strix_varia	1	2	3	1	3	4	4	1	3	1	1	1	1
Strix_sartorii	0.05	2	0.15	1	0.15	0.2	0.2	1	3	1	1	1	1
Strix_occidentalis	1	2	0.15	1	3	4	0.2	1	0.15	0.05	1	0.05	0.05
Pulsatrix_melanota	1	0.1	0.15	1	0.15	0.2	4	1	3	1	1	1	1
Pulsatrix_perspicillata	1	2	0.15	1	0.15	0.2	0.2	1	3	1	1	1	1
Pulsatrix_koeniswaldiana	1	0.1	0.15	1	0.15	0.2	4	1	3	1	1	1	1
Lophostrix_cristata	1	2	0.15	1	0.15	0.2	4	1	3	1	1	1	1
Ketupa_blakistoni	1	0.1	0.15	0.05	0.15	0.2	0.2	1	0.15	0.05	1	0.05	0.05
Ketupa_sumatrana	1	0.1	0.15	0.05	0.15	0.2	0.2	0.05	3	1	0.05	1	1
Ketupa_philippensis	1	0.1	0.15	0.05	0.15	0.2	0.2	0.05	0.15	0.05	0.05	0.05	0.05
Ketupa_zeylonensis	1	0.1	0.15	1	0.15	0.2	4	1	3	1	1	1	1
Ketupa_ketupu	1	0.1	0.15	1	0.15	0.2	4	1	3	1	1	1	1
Ketupa_flavipes	1	0.1	0.15	1	0.15	0.2	0.2	1	3	1	1	1	1
Ketupa_coromanda	1	0.1	0.15	0.05	0.15	0.2	0.2	0.05	3	1	0.05	1	1
Ketupa_nipalensis	1	0.1	0.15	0.05	0.15	0.2	0.2	0.05	3	1	0.05	1	1
Ketupa_poensis	1	0.1	0.15	0.05	0.15	0.2	0.2	0.05	3	1	0.05	1	1
Scotopelia_ussheri	1	0.1	0.15	1	0.15	0.2	0.2	1	0.15	1	1	1	1
Ketupa_shelleyi	1	0.1	0.15	0.05	0.15	0.2	0.2	0.05	0.15	0.05	0.05	0.05	0.05
Scotopelia_peli	1	0.1	0.15	1	0.15	0.2	4	1	3	1	1	1	1
Scotopelia_bouvieri	1	0.1	0.15	1	0.15	0.2	0.2	1	0.15	1	1	1	1
Ketupa_lactea	1	0.1	0.15	0.05	0.15	0.2	0.2	0.05	3	1	0.05	1	1
Ketupa_leucosticta	1	0.1	0.15	0.05	0.15	0.2	0.2	0.05	3	1	0.05	1	1
Bubo_ascalaphus	1	0.1	0.15	1	0.15	0.2	4	1	3	1	1	1	1
Bubo_bubo	1	0.1	0.15	1	0.15	0.2	4	1	3	1	1	1	1
Bubo_capensis	1	0.1	0.15	1	0.15	0.2	4	1	3	1	1	1	1
Bubo_milesi	1	0.1	0.15	1	0.15	0.2	0.2	1	3	1	1	1	1
Bubo_africanus	1	0.1	0.15	1	0.15	0.2	4	1	3	1	1	1	1
Bubo_bengalensis	1	0.1	0.15	1	0.15	0.2	0.2	1	3	1	1	1	1
Bubo_magellanicus	1	0.1	0.15	0.05	0.15	0.2	0.2	0.05	3	1	0.05	1	1
Bubo_virginianus	1	2	3	1	3	4	4	1	3	1	1	1	1
Bubo_scandiacus	1	2	3	0.05	3	4	4	1	3	1	1	1	1
Bubo_cinerascens	1	0.1	0.15	1	0.15	0.2	4	1	3	1	1	1	1
Jubula_lettii	1	0.1	0.15	1	0.15	0.2	0.2	1	0.15	1	1	1	1
Asio_madagascariensis	1	0.1	0.15	1	0.15	0.2	0.2	1	3	1	1	1	1
Asio_otus	1	2	3	1	3	4	4	1	3	1	1	1	1
Asio_abyssinicus	1	0.1	0.15	1	0.15	0.2	0.2	1	3	1	1	1	1
Asio_grammicus	1	0.1	0.15	1	0.15	0.2	4	1	3	1	1	1	1
Asio_clamator	1	2	0.15	1	0.15	0.2	4	1	3	1	1	1	1
Asio_stygius	1	2	0.15	1	0.15	0.2	4	1	3	1	1	1	1
Asio_capensis	1	0.1	0.15	1	0.15	0.2	4	1	3	1	1	1	1
Asio_solomonensis	1	0.1	0.15	1	0.15	0.2	0.2	1	0.15	1	1	1	1
Asio_flammeus	1	2	3	1	3	4	4	1	3	1	1	1	1
Ptilopsis_granti	1	0.1	0.15	1	0.15	0.2	4	1	3	1	1	1	1
Ptilopsis_leucotis	1	0.1	0.15	0.05	0.15	0.2	4	1	3	1	1	1	1
Glaucidium_peruanum	1	0.1	0.15	1	0.15	0.2	4	1	3	1	1	1	1
Glaucidium_sanchezi	1	2	0.15	1	0.15	0.2	0.2	1	3	1	1	1	1
Glaucidium_mooreorum	1	0.1	0.15	1	0.15	0.2	0.2	1	0.15	0.05	1	0.05	0.05
Glaucidium_brasilianum	1	2	3	1	3	4	4	1	3	1	1	1	1
Glaucidium_griseiceps	1	2	0.15	1	0.15	0.2	4	1	3	1	1	1	1
Glaucidium_nana	1	0.1	0.15	0.05	0.15	0.2	4	1	3	1	1	1	1
Glaucidium_siju	1	0.1	0.15	1	0.15	0.2	4	1	3	1	1	1	1
Glaucidium_palmarum	1	2	0.15	1	0.15	0.2	4	1	3	1	1	1	1
Glaucidium_costaricanum	1	2	0.15	1	0.15	0.2	4	1	3	1	1	1	1
Glaucidium_jardinii	1	0.1	0.15	1	0.15	0.2	4	1	3	1	1	1	1
Glaucidium_nubicola	1	0.1	0.15	1	0.15	0.2	4	1	3	1	1	1	1
Glaucidium_bolivianum	1	0.1	0.15	1	0.15	0.2	0.2	1	3	1	1	1	1
Glaucidium_hardyi	1	0.1	0.15	1	0.15	0.2	4	1	3	1	1	1	1
Glaucidium_parkeri	1	0.1	0.15	1	0.15	0.2	0.2	1	3	1	1	1	1
Glaucidium_gnoma	1	2	3	1	3	4	4	1	3	1	1	1	1
Glaucidium_minutissimum	1	0.1	0.15	1	0.15	0.2	4	1	3	1	1	1	1
Glaucidium_perlatum	1	0.1	0.15	1	0.15	0.2	4	1	3	1	1	1	1
Glaucidium_sjostedti	1	0.1	0.15	1	0.15	0.2	0.2	1	0.15	1	1	1	1
Glaucidium_tephronotum	1	0.1	0.15	1	0.15	0.2	4	1	3	1	1	1	1
Glaucidium_passerinum	1	0.1	0.15	1	0.15	0.2	4	1	3	1	1	1	1
Glaucidium_albertinum	1	0.1	0.15	1	0.15	0.2	0.2	1	0.15	1	1	1	1
Glaucidium_capense	1	0.1	0.15	1	0.15	0.2	4	1	3	1	1	1	1
Glaucidium_castanopterum	1	0.1	0.15	1	0.15	0.2	0.2	1	0.15	0.05	1	0.05	0.05
Glaucidium_cuculoides	1	0.1	0.15	1	0.15	0.2	4	1	3	1	1	1	1
Surnia_ulula	1	2	3	1	3	4	0.2	1	0.15	0.05	1	0.05	0.05
Glaucidium_castanotum	1	0.1	0.15	1	0.15	0.2	0.2	1	3	1	1	1	1
Glaucidium_radiatum	1	0.1	3	1	3	4	4	1	3	1	1	1	1
Athene_granti	1	0.1	0.15	0.05	0.15	0.2	0.2	0.05	0.15	1	0.05	1	1
Ninox_odiosa	1	0.1	0.15	1	0.15	0.2	0.2	1	0.15	1	1	1	1
Athene_malaitae	1	0.1	0.15	0.05	0.15	0.2	0.2	0.05	0.15	0.05	0.05	0.05	0.05
Athene_jacquinoti	1	0.1	0.15	0.05	0.15	0.2	0.2	0.05	0.15	1	0.05	1	1
Athene_roseoaxillaris	1	0.1	0.15	0.05	0.15	0.2	0.2	0.05	0.15	1	0.05	1	1
Athene_brama	1	0.1	3	1	3	4	4	1	3	1	1	1	1
Athene_noctua	1	0.1	0.15	1	3	4	4	1	3	1	1	1	1
Athene_blewitti	1	0.1	0.15	1	0.15	0.2	0.2	1	3	1	1	1	1
Athene_cunicularia	1	2	3	1	3	4	4	1	3	1	1	1	1
Athene_superciliaris	1	0.1	0.15	1	0.15	0.2	4	1	3	1	1	1	1
Aegolius_acadicus	1	2	3	1	3	4	0.2	1	3	1	1	1	1
Aegolius_gradyi	1	0.1	0.15	0.05	0.15	0.2	0.2	0.05	0.15	0.05	0.05	0.05	0.05
Aegolius_ridgwayi	1	2	0.15	1	0.15	0.2	4	1	3	1	1	1	1
Aegolius_harrisii	1	0.1	0.15	1	0.15	0.2	0.2	1	3	1	1	1	1
Aegolius_funereus	1	2	0.15	1	0.15	0.2	4	1	3	1	1	1	1
Micrathene_whitneyi	1	2	0.15	1	0.15	0.2	4	1	3	1	1	1	1
Xenoglaux_loweryi	1	0.1	0.15	1	0.15	0.2	0.2	1	3	1	1	1	1
Taenioptynx_brodiei	1	0.1	0.15	1	0.15	0.2	4	1	3	1	1	1	1
Taenioptynx_sylvaticus	1	0.1	0.15	1	0.15	0.2	0.2	1	3	1	1	1	1
Margarobyas_lawrencii	1	0.1	0.15	1	0.15	0.2	4	1	3	1	1	1	1
Ninox_meeki	1	0.1	0.15	1	0.15	0.2	0.2	1	0.15	1	1	1	1
Ninox_natalis	1	0.1	0.15	1	0.15	0.2	0.2	1	3	1	1	1	1
Ninox_burhani	1	0.1	0.15	1	0.15	0.2	0.2	1	0.15	1	1	1	1
Ninox_rotiensis	1	0.1	0.15	1	0.15	0.2	0.2	1	0.15	1	1	1	1
Ninox_hantu	1	0.1	0.15	1	0.15	0.2	0.2	1	0.15	1	1	1	1
Ninox_forbesi	1	0.1	0.15	1	0.15	0.2	0.2	1	0.15	1	1	1	1
Ninox_squamipila	1	0.1	0.15	1	0.15	0.2	0.2	1	3	1	1	1	1
Ninox_variegata	1	0.1	0.15	1	0.15	0.2	0.2	1	0.15	1	1	1	1
Ninox_rudolfi	1	0.1	0.15	1	0.15	0.2	0.2	1	3	1	1	1	1
Ninox_boobook	1	0.1	0.15	1	0.15	0.2	0.2	1	3	1	1	1	1
Ninox_theomacha	1	0.1	0.15	1	0.15	0.2	0.2	1	3	1	1	1	1
Ninox_hypogramma	1	0.1	0.15	1	0.15	0.2	0.2	1	3	1	1	1	1
Ninox_fusca	1	0.1	0.15	1	0.15	0.2	0.2	1	3	1	1	1	1
Ninox_punctulata	1	0.1	0.15	1	0.15	0.2	0.2	1	3	1	1	1	1
Ninox_plesseni	1	0.1	0.15	1	0.15	0.2	0.2	1	0.15	1	1	1	1
Ninox_leucopsis	1	0.1	0.15	0.05	0.15	0.2	0.2	0.05	3	1	0.05	1	1
Ninox_novaeseelandiae	1	0.1	0.15	1	0.15	0.2	0.2	1	3	1	1	1	1
Ninox_connivens	1	0.1	0.15	1	0.15	0.2	4	1	3	1	1	1	1
Ninox_ios	1	0.1	0.15	1	0.15	0.2	0.2	1	3	1	1	1	1
Ninox_strenua	1	0.1	0.15	1	0.15	0.2	4	1	3	1	1	1	1
Ninox_rufa	1	0.1	0.15	1	0.15	0.2	0.2	1	3	1	1	1	1
Ninox_philippensis	1	0.1	0.15	1	0.15	0.2	0.2	1	3	1	1	1	1
Ninox_spilocephala	1	0.1	0.15	1	0.15	0.2	0.2	1	3	1	1	1	1
Ninox_sumbaensis	1	0.1	0.15	1	0.15	0.2	0.2	1	0.15	1	1	1	1
Ninox_spilonotus	1	0.1	0.15	1	0.15	0.2	0.2	1	0.15	1	1	1	1
Ninox_reyi	1	0.1	0.15	1	0.15	0.2	0.2	1	0.15	0.05	1	0.05	0.05
Ninox_leventisi	1	0.1	0.15	1	0.15	0.2	0.2	1	0.15	1	1	1	1
Ninox_rumseyi	1	0.1	0.15	1	0.15	0.2	0.2	1	3	1	1	1	1
Ninox_mindorensis	1	0.1	0.15	1	0.15	0.2	0.2	1	3	1	1	1	1
Ninox_affinis	1	0.1	0.15	1	0.15	0.2	0.2	1	3	1	1	1	1
Ninox_albifacies	1	0.1	0.15	0.05	0.15	0.2	0.2	0.05	0.15	0.05	0.05	0.05	0.05
Ninox_ochracea	1	0.1	0.15	1	0.15	0.2	0.2	1	3	1	1	1	1
Ninox_obscura	1	0.1	0.15	1	0.15	0.2	0.2	1	3	1	1	1	1
Ninox_randi	1	0.1	0.15	1	0.15	0.2	0.2	1	3	1	1	1	1
Ninox_scutulata	1	0.1	0.15	1	0.15	0.2	0.2	1	3	1	1	1	1
Ninox_japonica	1	0.1	0.15	1	0.15	0.2	4	1	3	1	1	1	1
Uroglaux_dimorpha	1	0.1	0.15	1	0.15	0.2	0.2	1	0.15	1	1	1	1
Tyto_almae	0.05	0.1	0.15	1	0.15	0.2	0.2	1	0.15	1	1	1	1
Tyto_inexspectata	1	0.1	0.15	1	0.15	0.2	0.2	1	3	1	1	1	1
Tyto_nigrobrunnea	1	0.1	0.15	1	0.15	0.2	0.2	1	0.15	1	1	1	1
Tyto_aurantia	1	0.1	0.15	1	0.15	0.2	0.2	1	0.15	1	1	1	1
Tyto_manusi	0.05	0.1	0.15	1	0.15	0.2	0.2	1	0.15	0.05	1	0.05	0.05
Tyto_sororcula	0.05	0.1	0.15	1	0.15	0.2	0.2	1	0.15	1	1	1	1
Tyto_novaehollandiae	1	0.1	0.15	1	0.15	0.2	0.2	1	3	1	1	1	1
Tyto_capensis	1	0.1	0.15	1	0.15	0.2	0.2	1	3	1	1	1	1
Tyto_longimembris	1	0.1	0.15	1	0.15	0.2	0.2	1	3	1	1	1	1
Tyto_alba	1	2	3	1	3	4	4	1	3	1	1	1	1
Tyto_rosenbergii	1	0.1	0.15	1	0.15	0.2	0.2	1	3	1	1	1	1
Tyto_deroepstorffi	0.05	0.1	0.15	1	0.15	0.2	0.2	1	3	1	1	1	1
Tyto_glaucops	1	0.1	0.15	1	0.15	0.2	4	1	3	1	1	1	1
Tyto_soumagnei	1	0.1	0.15	1	0.15	0.2	0.2	1	0.15	1	1	1	1
Tyto_tenebricosa	1	0.1	0.15	1	0.15	0.2	4	1	3	1	1	1	1
Phodilus_assimilis	1	0.1	0.15	1	0.15	0.2	0.2	1	3	1	1	1	1
Phodilus_badius	1	0.1	0.15	1	0.15	0.2	0.2	1	3	1	1	1	1
Tyto_prigoginei	1	0.1	0.15	0.05	0.15	0.2	0.2	0.05	0.15	0.05	0.05	0.05	0.05
Dryobates_callonotus	1	0.1	0.15	1	0.15	0.2	4	1	3	1	1	1	1
Dryobates_dignus	1	0.1	0.15	1	0.15	0.2	4	1	3	1	1	1	1
Dryobates_nigriceps	1	0.1	0.15	1	0.15	0.2	4	1	3	1	1	1	1
Dryobates_frontalis	1	0.1	0.15	1	0.15	0.2	0.2	1	3	1	1	1	1
Dryobates_sanguineus	1	0.1	0.15	1	0.15	0.2	4	1	3	1	1	1	1
Dryobates_passerinus	1	0.1	0.15	1	0.15	0.2	4	1	3	1	1	1	1
Dryobates_kirkii	1	2	0.15	1	0.15	0.2	4	1	3	1	1	1	1
Dryobates_cassini	1	0.1	0.15	1	0.15	0.2	4	1	3	1	1	1	1
Dryobates_lignarius	1	0.1	0.15	1	3	4	4	1	3	1	1	1	1
Dryobates_mixtus	1	0.1	0.15	1	0.15	0.2	0.2	1	3	1	1	1	1
Dryobates_spilogaster	1	0.1	0.15	1	0.15	0.2	0.2	1	3	1	1	1	1
Dryobates_maculifrons	1	0.1	0.15	1	0.15	0.2	4	1	3	1	1	1	1
Dryobates_affinis	1	0.1	0.15	1	0.15	0.2	4	1	3	1	1	1	1
Dryobates_chocoensis	1	0.1	0.15	1	0.15	0.2	0.2	1	3	1	1	1	1
Dryobates_stricklandi	1	2	0.15	1	0.15	0.2	4	1	3	1	1	1	1
Xiphidiopicus_percussus	1	0.1	0.15	1	0.15	0.2	4	1	3	1	1	1	1
Dryobates_arizonae	1	2	3	1	3	4	4	1	3	1	1	1	1
Dryobates_albolarvatus	1	2	3	1	3	4	4	1	3	1	1	1	1
Dryobates_fumigatus	1	2	0.15	1	0.15	0.2	4	1	3	1	1	1	1
Dryobates_villosus	1	2	3	1	3	4	4	1	3	1	1	1	1
Dryobates_borealis	1	2	3	1	3	4	4	1	3	1	1	1	1
Dryobates_cathpharius	1	0.1	0.15	1	0.15	0.2	0.2	1	3	1	1	1	1
Dryobates_pernyii	1	0.1	0.15	0.05	0.15	0.2	0.2	0.05	3	1	0.05	1	1
Dryobates_minor	1	0.1	0.15	1	0.15	0.2	4	1	3	1	1	1	1
Dryobates_nuttallii	1	2	3	1	3	4	4	1	3	1	1	1	1
Dryobates_scalaris	1	2	3	1	3	4	4	1	3	1	1	1	1
Dryobates_pubescens	1	2	3	1	3	4	4	1	3	1	1	1	1
Dendrocopos_assimilis	1	0.1	0.15	1	0.15	0.2	0.2	1	3	1	1	1	1
Dendrocopos_syriacus	1	0.1	0.15	1	3	4	0.2	1	3	1	1	1	1
Dendrocopos_himalayensis	1	0.1	0.15	1	0.15	0.2	4	1	3	1	1	1	1
Dendrocopos_leucopterus	1	0.1	0.15	1	0.15	0.2	4	1	3	1	1	1	1
Dendrocopos_major	1	0.1	0.15	1	0.15	0.2	4	1	3	1	1	1	1
Dendrocopos_darjellensis	1	0.1	0.15	1	0.15	0.2	0.2	1	3	1	1	1	1
Dendrocopos_leucotos	1	0.1	0.15	1	0.15	0.2	4	1	3	1	1	1	1
Dendrocopos_noguchii	1	0.1	0.15	0.05	0.15	0.2	0.2	1	3	1	1	1	1
Dendrocopos_analis	1	0.1	0.15	1	0.15	0.2	4	1	3	1	1	1	1
Dendrocopos_macei	1	0.1	0.15	1	0.15	0.2	4	1	3	1	1	1	1
Dendrocopos_atratus	1	0.1	0.15	1	0.15	0.2	0.2	1	3	1	1	1	1
Dendrocopos_hyperythrus	1	0.1	0.15	1	0.15	0.2	4	1	3	1	1	1	1
Dendropicos_fuscescens	1	0.1	0.15	0.05	0.15	0.2	0.2	0.05	3	1	0.05	1	1
Dendropicos_poecilolaemus	1	0.1	0.15	0.05	0.15	0.2	0.2	0.05	3	1	0.05	1	1
Dendropicos_elachus	1	0.1	0.15	0.05	0.15	0.2	0.2	0.05	0.15	1	0.05	1	1
Dendropicos_elliotii	1	0.1	0.15	0.05	0.15	0.2	0.2	0.05	3	1	0.05	1	1
Dendropicos_gabonensis	1	0.1	0.15	0.05	0.15	0.2	0.2	0.05	3	1	0.05	1	1
Dendropicos_lugubris	1	0.1	0.15	0.05	0.15	0.2	0.2	0.05	3	1	0.05	1	1
Dendropicos_abyssinicus	1	0.1	0.15	0.05	0.15	0.2	0.2	0.05	3	1	0.05	1	1
Dendropicos_griseocephalus	1	0.1	0.15	0.05	0.15	0.2	0.2	0.05	3	1	0.05	1	1
Dendropicos_spodocephalus	1	0.1	0.15	0.05	0.15	0.2	0.2	0.05	3	1	0.05	1	1
Dendropicos_goertae	1	0.1	0.15	0.05	0.15	0.2	0.2	0.05	3	1	0.05	1	1
Dendropicos_obsoletus	1	0.1	0.15	0.05	0.15	0.2	0.2	0.05	3	1	0.05	1	1
Dendropicos_stierlingi	1	0.1	0.15	0.05	0.15	0.2	0.2	0.05	3	1	0.05	1	1
Chloropicus_namaquus	1	0.1	0.15	0.05	0.15	0.2	4	1	3	1	1	1	1
Chloropicus_pyrrhogaster	1	0.1	0.15	0.05	0.15	0.2	4	1	3	1	1	1	1
Chloropicus_xantholophus	1	0.1	0.15	0.05	0.15	0.2	4	1	3	1	1	1	1
Dendrocoptes_auriceps	1	0.1	0.15	1	0.15	0.2	4	1	3	1	1	1	1
Dendrocoptes_dorae	1	0.1	0.15	1	0.15	0.2	0.2	1	3	1	1	1	1
Dendrocoptes_medius	1	0.1	0.15	1	0.15	0.2	4	1	3	1	1	1	1
Leiopicus_mahrattensis	1	0.1	0.15	1	0.15	0.2	4	1	3	1	1	1	1
Yungipicus_kizuki	1	0.1	3	1	3	4	0.2	1	3	1	1	1	1
Yungipicus_temminckii	1	0.1	0.15	1	0.15	0.2	0.2	1	3	1	1	1	1
Yungipicus_ramsayi	1	0.1	0.15	1	0.15	0.2	0.2	1	0.15	0.05	1	0.05	0.05
Yungipicus_maculatus	1	0.1	0.15	1	0.15	0.2	4	1	3	1	1	1	1
Yungipicus_moluccensis	1	0.1	0.15	1	0.15	0.2	0.2	1	3	1	1	1	1
Yungipicus_nanus	1	0.1	0.15	1	3	4	4	1	3	1	1	1	1
Yungipicus_canicapillus	1	0.1	3	1	3	4	4	1	3	1	1	1	1
Picoides_dorsalis	0.05	2	0.15	1	3	4	4	1	3	1	1	1	1
Picoides_tridactylus	1	0.1	0.15	1	0.15	0.2	4	1	3	1	1	1	1
Picoides_arcticus	1	2	3	1	3	4	4	1	3	1	1	1	1
Melanerpes_aurifrons	1	2	3	1	3	4	4	1	3	1	1	1	1
Melanerpes_carolinus	1	2	3	1	3	4	4	1	3	1	1	1	1
Melanerpes_radiolatus	1	0.1	0.15	1	0.15	0.2	4	1	3	1	1	1	1
Melanerpes_superciliaris	1	0.1	0.15	1	0.15	0.2	4	1	3	1	1	1	1
Melanerpes_uropygialis	1	2	3	1	3	4	4	1	3	1	1	1	1
Melanerpes_hoffmannii	1	2	0.15	1	0.15	0.2	4	1	3	1	1	1	1
Melanerpes_rubricapillus	1	2	0.15	1	3	4	4	1	3	1	1	1	1
Melanerpes_chrysogenys	1	2	0.15	1	3	4	4	1	3	1	1	1	1
Melanerpes_pygmaeus	1	2	0.15	1	0.15	0.2	4	1	3	1	1	1	1
Melanerpes_chrysauchen	1	2	0.15	1	0.15	0.2	4	1	3	1	1	1	1
Melanerpes_pulcher	1	0.1	0.15	1	0.15	0.2	4	1	3	1	1	1	1
Melanerpes_pucherani	1	2	0.15	1	0.15	0.2	4	1	3	1	1	1	1
Melanerpes_flavifrons	1	0.1	0.15	1	0.15	0.2	4	1	3	1	1	1	1
Melanerpes_hypopolius	1	2	0.15	1	0.15	0.2	4	1	3	1	1	1	1
Melanerpes_cruentatus	1	0.1	0.15	1	0.15	0.2	4	1	3	1	1	1	1
Melanerpes_herminieri	1	0.1	0.15	1	0.15	0.2	0.2	1	3	1	1	1	1
Melanerpes_portoricensis	1	0.1	0.15	1	0.15	0.2	4	1	3	1	1	1	1
Melanerpes_erythrocephalus	1	2	3	1	3	4	4	1	3	1	1	1	1
Melanerpes_lewis	1	2	3	1	3	4	4	1	3	1	1	1	1
Melanerpes_cactorum	1	0.1	0.15	1	0.15	0.2	4	1	3	1	1	1	1
Melanerpes_candidus	1	0.1	0.15	1	0.15	0.2	4	1	3	1	1	1	1
Melanerpes_formicivorus	1	2	3	1	3	4	4	1	3	1	1	1	1
Melanerpes_striatus	1	0.1	0.15	1	0.15	0.2	4	1	3	1	1	1	1
Sphyrapicus_nuchalis	1	2	3	1	3	4	4	1	3	1	1	1	1
Sphyrapicus_ruber	1	2	3	1	3	4	4	1	3	1	1	1	1
Sphyrapicus_varius	1	2	3	1	3	4	4	1	3	1	1	1	1
Sphyrapicus_thyroideus	1	2	3	1	3	4	4	1	3	1	1	1	1
Campephilus_gayaquilensis	1	0.1	0.15	1	0.15	0.2	4	1	3	1	1	1	1
Campephilus_melanoleucos	1	2	0.15	1	0.15	0.2	4	1	3	1	1	1	1
Campephilus_guatemalensis	1	2	0.15	1	0.15	0.2	4	1	3	1	1	1	1
Campephilus_pollens	1	0.1	0.15	1	0.15	0.2	4	1	3	1	1	1	1
Campephilus_rubricollis	1	0.1	0.15	1	0.15	0.2	4	1	3	1	1	1	1
Campephilus_robustus	1	0.1	0.15	1	0.15	0.2	4	1	3	1	1	1	1
Campephilus_leucopogon	1	0.1	0.15	1	0.15	0.2	4	1	3	1	1	1	1
Campephilus_magellanicus	1	0.1	0.15	1	0.15	0.2	4	1	3	1	1	1	1
Campephilus_imperialis	1	2	0.15	1	0.15	0.2	0.2	0.05	0.15	0.05	1	0.05	0.05
Campephilus_principalis	1	2	0.15	1	0.15	0.2	0.2	0.05	0.15	0.05	1	0.05	0.05
Campephilus_haematogaster	1	2	0.15	1	0.15	0.2	4	1	3	1	1	1	1
Chrysocolaptes_haematribon	1	0.1	0.15	1	0.15	0.2	0.2	1	3	1	1	1	1
Chrysocolaptes_xanthocephalus	1	0.1	0.15	1	0.15	0.2	0.2	1	3	1	1	1	1
Chrysocolaptes_lucidus	1	0.1	0.15	1	0.15	0.2	0.2	1	3	1	1	1	1
Chrysocolaptes_stricklandi	1	0.1	0.15	1	0.15	0.2	0.2	1	3	1	1	1	1
Chrysocolaptes_strictus	1	0.1	0.15	1	0.15	0.2	0.2	1	3	1	1	1	1
Chrysocolaptes_guttacristatus	1	0.1	0.15	1	0.15	0.2	4	1	3	1	1	1	1
Chrysocolaptes_socialis	0.05	0.1	0.15	0.05	0.15	0.2	0.2	0.05	3	1	0.05	1	1
Chrysocolaptes_erythrocephalus	1	0.1	0.15	1	0.15	0.2	0.2	1	3	1	1	1	1
Chrysocolaptes_validus	1	0.1	0.15	0.05	0.15	0.2	0.2	0.05	3	1	0.05	1	1
Chrysocolaptes_festivus	1	0.1	0.15	1	0.15	0.2	4	1	3	1	1	1	1
Blythipicus_pyrrhotis	1	0.1	0.15	1	0.15	0.2	4	1	3	1	1	1	1
Blythipicus_rubiginosus	1	0.1	0.15	1	0.15	0.2	0.2	1	3	1	1	1	1
Campethera_abingoni	1	0.1	0.15	1	0.15	0.2	4	1	3	1	1	1	1
Campethera_mombassica	1	0.1	0.15	1	0.15	0.2	4	1	3	1	1	1	1
Campethera_notata	1	0.1	0.15	1	0.15	0.2	4	1	3	1	1	1	1
Campethera_bennettii	1	0.1	0.15	1	0.15	0.2	4	1	3	1	1	1	1
Campethera_scriptoricauda	1	0.1	0.15	1	0.15	0.2	0.2	1	3	1	1	1	1
Campethera_punctuligera	1	0.1	0.15	1	0.15	0.2	4	1	3	1	1	1	1
Campethera_nubica	1	0.1	0.15	1	0.15	0.2	4	1	3	1	1	1	1
Campethera_maculosa	1	0.1	0.15	1	0.15	0.2	4	1	3	1	1	1	1
Campethera_taeniolaema	1	0.1	0.15	0.05	0.15	0.2	0.2	0.05	3	1	0.05	1	1
Campethera_tullbergi	1	0.1	0.15	1	0.15	0.2	0.2	1	0.15	1	1	1	1
Geocolaptes_olivaceus	1	0.1	0.15	1	0.15	0.2	4	1	3	1	1	1	1
Pardipicus_caroli	1	0.1	0.15	0.05	0.15	0.2	0.2	0.05	3	1	0.05	1	1
Pardipicus_nivosus	1	0.1	0.15	0.05	0.15	0.2	0.2	0.05	3	1	0.05	1	1
Chrysophlegma_flavinucha	1	0.1	0.15	1	0.15	0.2	4	1	3	1	1	1	1
Chrysophlegma_mentale	1	0.1	0.15	1	0.15	0.2	0.2	1	3	1	1	1	1
Chrysophlegma_miniaceum	1	0.1	0.15	0.05	0.15	0.2	4	1	3	1	1	1	1
Picus_sharpei	1	0.1	3	1	3	4	4	1	3	1	1	1	1
Picus_viridis	1	0.1	0.15	1	0.15	0.2	4	1	3	1	1	1	1
Picus_vaillantii	1	0.1	0.15	1	0.15	0.2	4	1	3	1	1	1	1
Picus_erythropygius	1	0.1	0.15	1	0.15	0.2	4	1	3	1	1	1	1
Picus_canus	1	0.1	0.15	1	0.15	0.2	4	1	3	1	1	1	1
Picus_awokera	1	0.1	0.15	1	0.15	0.2	4	1	3	1	1	1	1
Picus_viridanus	1	0.1	0.15	1	0.15	0.2	0.2	1	3	1	1	1	1
Picus_vittatus	1	0.1	0.15	1	0.15	0.2	4	1	3	1	1	1	1
Picus_rabieri	1	0.1	0.15	1	0.15	0.2	0.2	1	0.15	1	1	1	1
Picus_squamatus	1	0.1	0.15	1	0.15	0.2	4	1	3	1	1	1	1
Picus_xanthopygaeus	1	0.1	0.15	1	0.15	0.2	4	1	3	1	1	1	1
Picus_chlorolophus	1	0.1	0.15	1	0.15	0.2	4	1	3	1	1	1	1
Picus_puniceus	1	0.1	0.15	1	0.15	0.2	4	1	3	1	1	1	1
Colaptes_pitius	1	0.1	3	1	3	4	4	1	3	1	1	1	1
Colaptes_rupicola	1	0.1	0.15	1	0.15	0.2	4	1	3	1	1	1	1
Colaptes_rivolii	1	0.1	0.15	1	0.15	0.2	4	1	3	1	1	1	1
Colaptes_melanochloros	1	0.1	0.15	1	0.15	0.2	4	1	3	1	1	1	1
Colaptes_campestris	1	0.1	0.15	1	0.15	0.2	4	1	3	1	1	1	1
Colaptes_punctigula	1	2	0.15	1	0.15	0.2	4	1	3	1	1	1	1
Colaptes_atricollis	1	0.1	0.15	1	0.15	0.2	4	1	3	1	1	1	1
Colaptes_rubiginosus	1	2	0.15	1	0.15	0.2	4	1	3	1	1	1	1
Colaptes_auricularis	1	2	0.15	1	0.15	0.2	4	1	3	1	1	1	1
Colaptes_auratus	1	2	3	1	3	4	4	1	3	1	1	1	1
Colaptes_chrysoides	1	2	3	1	3	4	4	1	3	1	1	1	1
Colaptes_oceanicus	1	0.1	0.15	0.05	0.15	0.2	0.2	0.05	0.15	0.05	0.05	0.05	0.05
Colaptes_fernandinae	1	0.1	0.15	1	0.15	0.2	0.2	1	3	1	1	1	1
Piculus_litae	1	0.1	0.15	1	0.15	0.2	4	1	3	1	1	1	1
Piculus_simplex	1	2	0.15	1	0.15	0.2	4	1	3	1	1	1	1
Piculus_leucolaemus	1	0.1	0.15	1	0.15	0.2	4	1	3	1	1	1	1
Piculus_callopterus	1	2	0.15	1	0.15	0.2	4	1	3	1	1	1	1
Piculus_flavigula	1	0.1	0.15	1	0.15	0.2	4	1	3	1	1	1	1
Piculus_chrysochloros	1	2	0.15	1	0.15	0.2	4	1	3	1	1	1	1
Piculus_aurulentus	1	0.1	0.15	1	0.15	0.2	4	1	3	1	1	1	1
Celeus_obrieni	1	0.1	0.15	1	0.15	0.2	0.2	1	3	1	1	1	1
Celeus_spectabilis	1	0.1	0.15	1	0.15	0.2	4	1	3	1	1	1	1
Celeus_flavus	1	0.1	0.15	1	0.15	0.2	4	1	3	1	1	1	1
Celeus_castaneus	1	2	0.15	1	0.15	0.2	4	1	3	1	1	1	1
Celeus_undatus	1	0.1	0.15	1	0.15	0.2	4	1	0.15	1	1	1	1
Celeus_galeatus	1	0.1	0.15	1	0.15	0.2	0.2	1	3	1	1	1	1
Celeus_elegans	1	0.1	0.15	1	0.15	0.2	4	1	3	1	1	1	1
Celeus_lugubris	1	0.1	0.15	1	0.15	0.2	0.2	1	3	1	1	1	1
Celeus_flavescens	1	0.1	0.15	1	0.15	0.2	4	1	3	1	1	1	1
Celeus_ochraceus	1	0.1	0.15	1	0.15	0.2	4	1	3	1	1	1	1
Celeus_loricatus	1	2	0.15	1	0.15	0.2	4	1	3	1	1	1	1
Celeus_torquatus	1	0.1	0.15	1	0.15	0.2	4	1	3	1	1	1	1
Dryocopus_hodgei	1	0.1	0.15	1	0.15	0.2	4	1	3	1	1	1	1
Dryocopus_javensis	1	0.1	0.15	1	0.15	0.2	4	1	3	1	1	1	1
Dryocopus_martius	1	0.1	0.15	1	0.15	0.2	4	1	3	1	1	1	1
Dryocopus_lineatus	0.05	2	3	1	3	4	0.2	1	3	1	1	1	1
Dryocopus_schulzii	1	0.1	0.15	1	0.15	0.2	4	1	3	1	1	1	1
Dryocopus_pileatus	1	2	3	1	3	4	4	1	3	1	1	1	1
Mulleripicus_funebris	1	0.1	0.15	1	0.15	0.2	0.2	1	3	1	1	1	1
Mulleripicus_pulverulentus	1	0.1	0.15	1	0.15	0.2	4	1	3	1	1	1	1
Mulleripicus_fulvus	1	0.1	0.15	1	0.15	0.2	0.2	1	3	1	1	1	1
Mulleripicus_fuliginosus	1	0.1	0.15	1	0.15	0.2	0.2	1	3	1	1	1	1
Dinopium_everetti	1	0.1	0.15	1	0.15	0.2	0.2	1	3	1	1	1	1
Dinopium_javanense	1	0.1	0.15	1	0.15	0.2	4	1	3	1	1	1	1
Dinopium_shorii	1	0.1	0.15	1	0.15	0.2	0.2	1	3	1	1	1	1
Dinopium_benghalense	1	0.1	3	1	3	4	4	1	3	1	1	1	1
Dinopium_psarodes	1	0.1	0.15	1	0.15	0.2	4	1	3	1	1	1	1
Gecinulus_rafflesii	1	0.1	0.15	0.05	0.15	0.2	0.2	0.05	3	1	0.05	1	1
Gecinulus_viridis	1	0.1	0.15	1	0.15	0.2	0.2	1	3	1	1	1	1
Gecinulus_grantia	1	0.1	0.15	1	0.15	0.2	0.2	1	3	1	1	1	1
Meiglyptes_grammithorax	1	0.1	0.15	0.05	0.15	0.2	0.2	0.05	3	1	0.05	1	1
Meiglyptes_tristis	1	0.1	0.15	1	0.15	0.2	0.2	1	0.15	1	1	1	1
Meiglyptes_jugularis	1	0.1	0.15	1	0.15	0.2	0.2	1	3	1	1	1	1
Meiglyptes_tukki	1	0.1	0.15	1	0.15	0.2	0.2	1	3	1	1	1	1
Micropternus_brachyurus	1	0.1	0.15	1	0.15	0.2	0.2	1	3	1	1	1	1
Hemicircus_canente	1	0.1	0.15	1	0.15	0.2	4	1	3	1	1	1	1
Hemicircus_concretus	1	0.1	0.15	1	0.15	0.2	0.2	1	3	1	1	1	1
Nesoctites_micromegas	1	0.1	0.15	1	0.15	0.2	4	1	3	1	1	1	1
Sasia_abnormis	1	0.1	0.15	1	0.15	0.2	0.2	1	3	1	1	1	1
Sasia_ochracea	1	0.1	0.15	1	0.15	0.2	4	1	3	1	1	1	1
Verreauxia_africana	1	0.1	0.15	1	0.15	0.2	0.2	1	3	1	1	1	1
Picumnus_granadensis	1	0.1	0.15	1	0.15	0.2	4	1	3	1	1	1	1
Picumnus_olivaceus	1	2	0.15	1	0.15	0.2	4	1	3	1	1	1	1
Picumnus_fuscus	1	0.1	0.15	1	0.15	0.2	0.2	1	0.15	1	1	1	1
Picumnus_sclateri	1	0.1	0.15	1	0.15	0.2	4	1	3	1	1	1	1
Picumnus_aurifrons	1	0.1	0.15	1	0.15	0.2	4	1	3	1	1	1	1
Picumnus_lafresnayi	1	0.1	0.15	1	0.15	0.2	4	1	3	1	1	1	1
Picumnus_pumilus	1	0.1	0.15	1	0.15	0.2	0.2	1	3	1	1	1	1
Picumnus_cinnamomeus	1	0.1	0.15	1	0.15	0.2	4	1	3	1	1	1	1
Picumnus_exilis	1	0.1	0.15	1	0.15	0.2	4	1	3	1	1	1	1
Picumnus_squamulatus	1	0.1	0.15	1	0.15	0.2	4	1	3	1	1	1	1
Picumnus_rufiventris	1	0.1	0.15	1	0.15	0.2	0.2	1	3	1	1	1	1
Picumnus_castelnau	1	0.1	0.15	1	0.15	0.2	0.2	1	3	1	1	1	1
Picumnus_subtilis	1	0.1	0.15	1	0.15	0.2	4	1	3	1	1	1	1
Picumnus_cirratus	1	0.1	0.15	1	0.15	0.2	4	1	3	1	1	1	1
Picumnus_dorbignyanus	1	0.1	0.15	1	0.15	0.2	4	1	3	1	1	1	1
Picumnus_albosquamatus	1	0.1	0.15	1	0.15	0.2	4	1	3	1	1	1	1
Picumnus_steindachneri	1	0.1	0.15	1	0.15	0.2	4	1	3	1	1	1	1
Picumnus_temminckii	1	0.1	0.15	1	0.15	0.2	4	1	3	1	1	1	1
Picumnus_limae	1	0.1	0.15	1	0.15	0.2	4	1	3	1	1	1	1
Picumnus_spilogaster	1	0.1	0.15	1	0.15	0.2	4	1	3	1	1	1	1
Picumnus_minutissimus	1	0.1	0.15	1	0.15	0.2	4	1	3	1	1	1	1
Picumnus_pygmaeus	1	0.1	0.15	1	0.15	0.2	0.2	1	3	1	1	1	1
Picumnus_varzeae	1	0.1	0.15	1	0.15	0.2	0.2	1	3	1	1	1	1
Picumnus_nebulosus	1	0.1	0.15	1	0.15	0.2	4	1	3	1	1	1	1
Picumnus_innominatus	1	0.1	0.15	1	0.15	0.2	4	1	3	1	1	1	1
Jynx_ruficollis	1	0.1	0.15	1	0.15	0.2	4	1	3	1	1	1	1
Jynx_torquilla	1	0.1	0.15	1	0.15	0.2	4	1	3	1	1	1	1
Indicator_meliphilus	1	0.1	0.15	1	0.15	0.2	4	1	3	1	1	1	1
Indicator_willcocksi	1	0.1	0.15	1	0.15	0.2	4	1	3	1	1	1	1
Indicator_minor	1	0.1	0.15	1	0.15	0.2	4	1	3	1	1	1	1
Indicator_exilis	1	0.1	0.15	1	0.15	0.2	4	1	3	1	1	1	1
Indicator_pumilio	1	0.1	0.15	1	0.15	0.2	4	1	3	1	1	1	1
Indicator_maculatus	1	0.1	0.15	1	0.15	0.2	4	1	3	1	1	1	1
Indicator_variegatus	1	0.1	0.15	1	0.15	0.2	4	1	3	1	1	1	1
Indicator_archipelagicus	1	0.1	0.15	1	0.15	0.2	0.2	1	3	1	1	1	1
Indicator_xanthonotus	1	0.1	0.15	1	0.15	0.2	0.2	1	3	1	1	1	1
Indicator_indicator	1	0.1	0.15	1	0.15	0.2	4	1	3	1	1	1	1
Prodotiscus_insignis	1	0.1	0.15	1	0.15	0.2	4	1	3	1	1	1	1
Prodotiscus_zambesiae	1	0.1	0.15	1	0.15	0.2	4	1	3	1	1	1	1
Prodotiscus_regulus	1	0.1	0.15	1	0.15	0.2	4	1	3	1	1	1	1
Melignomon_eisentrauti	1	0.1	0.15	1	0.15	0.2	0.2	1	3	1	1	1	1
Melignomon_zenkeri	1	0.1	0.15	1	0.15	0.2	0.2	1	3	1	1	1	1
Melichneutes_robustus	1	0.1	0.15	1	0.15	0.2	0.2	1	3	1	1	1	1
Lybius_chaplini	1	0.1	0.15	1	0.15	0.2	0.2	1	3	1	1	1	1
Lybius_rubrifacies	1	0.1	0.15	1	0.15	0.2	0.2	1	3	1	1	1	1
Lybius_leucocephalus	1	0.1	0.15	1	0.15	0.2	4	1	3	1	1	1	1
Lybius_vieilloti	1	0.1	0.15	1	0.15	0.2	4	1	3	1	1	1	1
Lybius_guifsobalito	1	0.1	0.15	1	0.15	0.2	4	1	3	1	1	1	1
Lybius_torquatus	1	0.1	0.15	1	0.15	0.2	4	1	3	1	1	1	1
Lybius_undatus	1	0.1	0.15	1	0.15	0.2	0.2	1	3	1	1	1	1
Tricholaema_lacrymosa	1	0.1	0.15	1	0.15	0.2	4	1	3	1	1	1	1
Tricholaema_melanocephala	1	0.1	0.15	1	0.15	0.2	4	1	3	1	1	1	1
Pogonornis_bidentatus	1	0.1	0.15	0.05	0.15	0.2	0.2	0.05	3	1	0.05	1	1
Pogonornis_dubius	1	0.1	0.15	0.05	0.15	0.2	0.2	0.05	3	1	0.05	1	1
Pogonornis_melanopterus	1	0.1	0.15	0.05	0.15	0.2	0.2	0.05	3	1	0.05	1	1
Pogonornis_rolleti	1	0.1	0.15	0.05	0.15	0.2	0.2	0.05	3	1	0.05	1	1
Pogonornis_minor	1	0.1	0.15	0.05	0.15	0.2	0.2	0.05	3	1	0.05	1	1
Tricholaema_diademata	1	0.1	0.15	1	0.15	0.2	4	1	3	1	1	1	1
Tricholaema_leucomelas	1	0.1	0.15	1	0.15	0.2	4	1	3	1	1	1	1
Tricholaema_frontata	1	0.1	0.15	1	0.15	0.2	0.2	1	3	1	1	1	1
Tricholaema_hirsuta	1	0.1	0.15	1	0.15	0.2	4	1	3	1	1	1	1
Pogoniulus_chrysoconus	1	0.1	0.15	1	0.15	0.2	4	1	3	1	1	1	1
Pogoniulus_subsulphureus	1	0.1	0.15	1	0.15	0.2	4	1	3	1	1	1	1
Pogoniulus_pusillus	1	0.1	0.15	1	0.15	0.2	4	1	3	1	1	1	1
Pogoniulus_scolopaceus	1	0.1	0.15	1	0.15	0.2	4	1	3	1	1	1	1
Pogoniulus_atroflavus	1	0.1	0.15	1	0.15	0.2	4	1	3	1	1	1	1
Pogoniulus_bilineatus	1	0.1	0.15	1	0.15	0.2	0.2	1	3	1	1	1	1
Pogoniulus_leucomystax	1	0.1	0.15	1	0.15	0.2	4	1	3	1	1	1	1
Pogoniulus_simplex	1	0.1	0.15	1	0.15	0.2	0.2	1	3	1	1	1	1
Pogoniulus_coryphaea	1	0.1	0.15	1	0.15	0.2	4	1	3	1	1	1	1
Gymnobucco_bonapartei	1	0.1	0.15	1	0.15	0.2	4	1	3	1	1	1	1
Gymnobucco_calvus	1	0.1	0.15	1	0.15	0.2	4	1	3	1	1	1	1
Gymnobucco_peli	1	0.1	0.15	1	0.15	0.2	4	1	3	1	1	1	1
Gymnobucco_sladeni	1	0.1	0.15	1	0.15	0.2	0.2	1	0.15	1	1	1	1
Stactolaema_anchietae	1	0.1	0.15	1	0.15	0.2	0.2	1	3	1	1	1	1
Stactolaema_whytii	1	0.1	0.15	1	0.15	0.2	0.2	1	3	1	1	1	1
Stactolaema_leucotis	1	0.1	0.15	1	0.15	0.2	4	1	3	1	1	1	1
Buccanodon_duchaillui	1	0.1	0.15	1	0.15	0.2	4	1	3	1	1	1	1
Cryptolybia_olivacea	1	0.1	0.15	0.05	0.15	0.2	0.2	0.05	3	1	0.05	1	1
Trachyphonus_erythrocephalus	1	0.1	0.15	1	0.15	0.2	4	1	3	1	1	1	1
Trachyphonus_margaritatus	1	0.1	0.15	1	0.15	0.2	0.2	1	3	1	1	1	1
Trachyphonus_darnaudii	1	0.1	0.15	1	0.15	0.2	4	1	3	1	1	1	1
Trachyphonus_purpuratus	0.05	0.1	0.15	1	0.15	0.2	4	1	3	1	1	1	1
Trachyphonus_vaillantii	1	0.1	0.15	1	0.15	0.2	0.2	1	3	1	1	1	1
Andigena_cucullata	1	0.1	0.15	1	0.15	0.2	0.2	1	3	1	1	1	1
Andigena_hypoglauca	1	0.1	0.15	1	0.15	0.2	4	1	3	1	1	1	1
Andigena_nigrirostris	1	0.1	0.15	1	0.15	0.2	4	1	3	1	1	1	1
Andigena_laminirostris	1	0.1	0.15	1	0.15	0.2	4	1	3	1	1	1	1
Selenidera_spectabilis	1	2	0.15	1	0.15	0.2	4	1	3	1	1	1	1
Selenidera_piperivora	1	0.1	0.15	0.05	0.15	0.2	4	1	3	1	1	1	1
Selenidera_gouldii	1	0.1	0.15	1	0.15	0.2	0.2	1	3	1	1	1	1
Selenidera_maculirostris	1	0.1	0.15	1	0.15	0.2	4	1	3	1	1	1	1
Selenidera_reinwardtii	1	0.1	0.15	1	0.15	0.2	4	1	3	1	1	1	1
Selenidera_nattereri	1	0.1	0.15	1	0.15	0.2	0.2	1	3	1	1	1	1
Aulacorhynchus_derbianus	1	0.1	0.15	1	0.15	0.2	4	1	3	1	1	1	1
Aulacorhynchus_whitelianus	1	0.1	0.15	1	0.15	0.2	0.2	1	0.15	1	1	1	1
Aulacorhynchus_sulcatus	1	0.1	0.15	1	0.15	0.2	4	1	3	1	1	1	1
Aulacorhynchus_haematopygus	1	0.1	0.15	1	0.15	0.2	4	1	3	1	1	1	1
Aulacorhynchus_coeruleicinctis	1	0.1	0.15	1	0.15	0.2	4	1	3	1	1	1	1
Aulacorhynchus_huallagae	1	0.1	0.15	1	0.15	0.2	0.2	1	0.15	1	1	1	1
Aulacorhynchus_albivitta	1	0.1	0.15	1	0.15	0.2	4	1	3	1	1	1	1
Aulacorhynchus_prasinus	1	2	3	1	3	4	4	1	3	1	1	1	1
Pteroglossus_azara	1	0.1	0.15	1	0.15	0.2	4	1	3	1	1	1	1
Pteroglossus_pluricinctus	1	0.1	0.15	1	0.15	0.2	4	1	3	1	1	1	1
Pteroglossus_castanotis	1	0.1	0.15	1	0.15	0.2	4	1	3	1	1	1	1
Pteroglossus_aracari	1	0.1	0.15	1	0.15	0.2	4	1	3	1	1	1	1
Pteroglossus_beauharnaisii	1	0.1	0.15	1	0.15	0.2	4	1	3	1	1	1	1
Pteroglossus_bitorquatus	1	0.1	0.15	1	0.15	0.2	0.2	1	3	1	1	1	1
Pteroglossus_frantzii	1	2	0.15	1	0.15	0.2	4	1	3	1	1	1	1
Pteroglossus_torquatus	1	2	0.15	1	0.15	0.2	4	1	3	1	1	1	1
Pteroglossus_inscriptus	1	0.1	0.15	1	0.15	0.2	4	1	3	1	1	1	1
Pteroglossus_viridis	1	0.1	0.15	1	0.15	0.2	4	1	3	1	1	1	1
Pteroglossus_bailloni	1	0.1	0.15	1	0.15	0.2	4	1	3	1	1	1	1
Ramphastos_brevis	1	0.1	0.15	1	0.15	0.2	4	1	3	1	1	1	1
Ramphastos_vitellinus	1	0.1	0.15	1	0.15	0.2	4	1	3	1	1	1	1
Ramphastos_dicolorus	1	0.1	0.15	1	0.15	0.2	4	1	3	1	1	1	1
Ramphastos_sulfuratus	1	2	3	1	3	4	4	1	3	1	1	1	1
Ramphastos_ambiguus	1	2	0.15	1	0.15	0.2	4	1	3	1	1	1	1
Ramphastos_tucanus	1	0.1	0.15	1	0.15	0.2	4	1	3	1	1	1	1
Ramphastos_toco	1	0.1	0.15	1	0.15	0.2	4	1	3	1	1	1	1
Semnornis_frantzii	1	2	0.15	1	0.15	0.2	4	1	3	1	1	1	1
Semnornis_ramphastinus	1	0.1	0.15	1	0.15	0.2	4	1	3	1	1	1	1
Capito_auratus	1	0.1	0.15	1	0.15	0.2	4	1	3	1	1	1	1
Capito_brunneipectus	1	0.1	0.15	1	0.15	0.2	0.2	1	3	1	1	1	1
Capito_niger	1	0.1	0.15	1	0.15	0.2	4	1	3	1	1	1	1
Capito_maculicoronatus	1	2	0.15	1	0.15	0.2	4	1	3	1	1	1	1
Capito_squamatus	1	0.1	0.15	1	0.15	0.2	4	1	3	1	1	1	1
Capito_hypoleucus	1	0.1	0.15	1	0.15	0.2	4	1	3	1	1	1	1
Capito_fitzpatricki	1	0.1	0.15	0.05	0.15	0.2	0.2	0.05	0.15	0.05	0.05	0.05	0.05
Capito_wallacei	1	0.1	0.15	1	0.15	0.2	0.2	1	3	1	1	1	1
Capito_aurovirens	1	0.1	0.15	1	0.15	0.2	4	1	3	1	1	1	1
Capito_dayi	1	0.1	0.15	1	0.15	0.2	0.2	1	3	1	1	1	1
Capito_quinticolor	1	0.1	0.15	1	0.15	0.2	4	1	3	1	1	1	1
Eubucco_bourcierii	1	2	3	1	3	4	4	1	3	1	1	1	1
Eubucco_versicolor	1	0.1	0.15	1	0.15	0.2	4	1	3	1	1	1	1
Eubucco_richardsoni	1	0.1	0.15	1	0.15	0.2	4	1	3	1	1	1	1
Eubucco_tucinkae	1	0.1	0.15	1	0.15	0.2	0.2	1	3	1	1	1	1
Psilopogon_annamensis	1	0.1	0.15	1	0.15	0.2	4	1	3	1	1	1	1
Psilopogon_asiaticus	1	0.1	0.15	1	0.15	0.2	4	1	3	1	1	1	1
Psilopogon_chersonesus	1	0.1	0.15	1	0.15	0.2	0.2	1	0.15	1	1	1	1
Psilopogon_oorti	1	0.1	0.15	1	0.15	0.2	0.2	1	3	1	1	1	1
Psilopogon_faber	1	0.1	0.15	1	0.15	0.2	0.2	1	3	1	1	1	1
Psilopogon_nuchalis	1	0.1	3	1	3	4	4	1	3	1	1	1	1
Psilopogon_incognitus	1	0.1	0.15	1	0.15	0.2	0.2	1	3	1	1	1	1
Psilopogon_chrysopogon	1	0.1	0.15	1	0.15	0.2	4	1	3	1	1	1	1
Psilopogon_corvinus	1	0.1	0.15	1	0.15	0.2	0.2	1	3	1	1	1	1
Psilopogon_monticola	1	0.1	0.15	1	0.15	0.2	0.2	1	3	1	1	1	1
Psilopogon_flavifrons	1	0.1	0.15	1	0.15	0.2	4	1	3	1	1	1	1
Psilopogon_viridis	1	0.1	0.15	1	3	4	0.2	1	3	1	1	1	1
Psilopogon_zeylanicus	1	0.1	0.15	1	0.15	0.2	0.2	1	3	1	1	1	1
Psilopogon_lineatus	1	0.1	0.15	1	0.15	0.2	4	1	3	1	1	1	1
Psilopogon_auricularis	1	0.1	0.15	1	0.15	0.2	4	1	3	1	1	1	1
Psilopogon_franklinii	1	0.1	0.15	1	0.15	0.2	0.2	1	3	1	1	1	1
Psilopogon_faiostrictus	1	0.1	0.15	1	0.15	0.2	4	1	3	1	1	1	1
Psilopogon_armillaris	1	0.1	0.15	1	0.15	0.2	0.2	1	3	1	1	1	1
Psilopogon_henricii	1	0.1	0.15	1	0.15	0.2	0.2	1	3	1	1	1	1
Psilopogon_pulcherrimus	1	0.1	0.15	1	0.15	0.2	0.2	1	3	1	1	1	1
Psilopogon_javensis	1	0.1	0.15	1	0.15	0.2	0.2	1	3	1	1	1	1
Psilopogon_mystacophanos	1	0.1	0.15	1	0.15	0.2	4	1	3	1	1	1	1
Psilopogon_rafflesii	1	0.1	0.15	1	0.15	0.2	0.2	1	3	1	1	1	1
Psilopogon_lagrandieri	1	0.1	0.15	1	0.15	0.2	4	1	3	1	1	1	1
Psilopogon_virens	1	0.1	0.15	1	0.15	0.2	4	1	3	1	1	1	1
Psilopogon_pyrolophus	1	0.1	0.15	1	0.15	0.2	0.2	1	3	1	1	1	1
Psilopogon_cyanotis	1	0.1	0.15	0.05	0.15	0.2	0.2	0.05	3	1	0.05	1	1
Psilopogon_duvaucelii	1	0.1	0.15	1	0.15	0.2	4	1	3	1	1	1	1
Psilopogon_australis	1	0.1	0.15	1	0.15	0.2	0.2	1	3	1	1	1	1
Psilopogon_eximius	1	0.1	0.15	1	0.15	0.2	0.2	1	3	1	1	1	1
Psilopogon_malabaricus	1	0.1	0.15	1	0.15	0.2	4	1	3	1	1	1	1
Psilopogon_rubricapillus	1	0.1	0.15	1	0.15	0.2	4	1	3	1	1	1	1
Psilopogon_haemacephalus	1	0.1	3	1	3	4	4	1	3	1	1	1	1
Caloramphus_fuliginosus	1	0.1	0.15	0.05	0.15	0.2	0.2	1	3	1	1	1	1
Caloramphus_hayii	1	0.1	0.15	0.05	0.15	0.2	4	1	3	1	1	1	1
Notharchus_hyperrhynchus	1	2	0.15	1	0.15	0.2	4	1	3	1	1	1	1
Notharchus_macrorhynchos	1	0.1	0.15	1	0.15	0.2	4	1	3	1	1	1	1
Notharchus_swainsoni	1	0.1	0.15	1	0.15	0.2	0.2	1	3	1	1	1	1
Notharchus_ordii	1	0.1	0.15	1	0.15	0.2	0.2	1	3	1	1	1	1
Notharchus_pectoralis	1	2	0.15	1	0.15	0.2	4	1	3	1	1	1	1
Notharchus_tectus	1	2	0.15	1	0.15	0.2	4	1	3	1	1	1	1
Micromonacha_lanceolata	1	2	0.15	1	0.15	0.2	4	1	3	1	1	1	1
Hapaloptila_castanea	1	0.1	0.15	1	0.15	0.2	0.2	1	3	1	1	1	1
Monasa_flavirostris	1	0.1	0.15	1	0.15	0.2	4	1	3	1	1	1	1
Monasa_nigrifrons	1	0.1	0.15	1	0.15	0.2	0.2	1	3	1	1	1	1
Monasa_atra	1	0.1	0.15	1	0.15	0.2	4	1	3	1	1	1	1
Monasa_morphoeus	1	2	0.15	1	0.15	0.2	4	1	3	1	1	1	1
Malacoptila_rufa	1	0.1	0.15	1	0.15	0.2	0.2	1	3	1	1	1	1
Malacoptila_semicincta	1	0.1	0.15	1	0.15	0.2	0.2	1	3	1	1	1	1
Malacoptila_striata	1	0.1	0.15	1	0.15	0.2	4	1	3	1	1	1	1
Malacoptila_fusca	1	0.1	0.15	1	0.15	0.2	0.2	1	3	1	1	1	1
Malacoptila_fulvogularis	1	0.1	0.15	1	0.15	0.2	0.2	1	3	1	1	1	1
Malacoptila_panamensis	1	2	0.15	1	0.15	0.2	4	1	3	1	1	1	1
Malacoptila_mystacalis	1	0.1	0.15	1	0.15	0.2	4	1	3	1	1	1	1
Nystalus_radiatus	1	2	0.15	1	0.15	0.2	4	1	3	1	1	1	1
Nystalus_striolatus	1	0.1	0.15	1	0.15	0.2	0.2	1	3	1	1	1	1
Nystalus_obamai	0.05	0.1	0.15	1	0.15	0.2	4	1	3	1	1	1	1
Nystalus_chacuru	1	0.1	0.15	1	0.15	0.2	4	1	3	1	1	1	1
Nystalus_maculatus	1	0.1	0.15	1	0.15	0.2	4	1	3	1	1	1	1
Hypnelus_bicinctus	1	0.1	0.15	0.05	0.15	0.2	0.2	0.05	3	1	0.05	1	1
Hypnelus_ruficollis	1	0.1	0.15	1	0.15	0.2	4	1	3	1	1	1	1
Bucco_capensis	1	0.1	0.15	1	0.15	0.2	4	1	3	1	1	1	1
Bucco_noanamae	1	0.1	0.15	1	0.15	0.2	0.2	1	3	1	1	1	1
Bucco_tamatia	1	0.1	0.15	1	0.15	0.2	4	1	3	1	1	1	1
Bucco_macrodactylus	1	0.1	0.15	1	0.15	0.2	4	1	3	1	1	1	1
Chelidoptera_tenebrosa	1	0.1	0.15	1	0.15	0.2	4	1	3	1	1	1	1
Nonnula_amaurocephala	1	0.1	0.15	1	0.15	0.2	0.2	1	0.15	1	1	1	1
Nonnula_ruficapilla	1	0.1	0.15	1	0.15	0.2	4	1	3	1	1	1	1
Nonnula_frontalis	1	2	0.15	1	0.15	0.2	4	1	3	1	1	1	1
Nonnula_brunnea	1	0.1	0.15	1	0.15	0.2	0.2	1	3	1	1	1	1
Nonnula_sclateri	1	0.1	0.15	1	0.15	0.2	0.2	1	3	1	1	1	1
Nonnula_rubecula	1	0.1	0.15	1	0.15	0.2	4	1	3	1	1	1	1
Galbula_pastazae	1	0.1	0.15	1	0.15	0.2	4	1	3	1	1	1	1
Galbula_tombacea	1	0.1	0.15	1	0.15	0.2	4	1	3	1	1	1	1
Galbula_ruficauda	1	2	0.15	1	0.15	0.2	4	1	3	1	1	1	1
Galbula_galbula	1	0.1	0.15	1	0.15	0.2	4	1	3	1	1	1	1
Galbula_chalcothorax	1	0.1	0.15	1	0.15	0.2	4	1	3	1	1	1	1
Galbula_dea	1	0.1	0.15	1	0.15	0.2	4	1	3	1	1	1	1
Galbula_leucogastra	1	0.1	0.15	1	0.15	0.2	4	1	3	1	1	1	1
Galbula_albirostris	1	0.1	0.15	1	0.15	0.2	4	1	3	1	1	1	1
Galbula_cyanicollis	1	0.1	0.15	1	0.15	0.2	0.2	1	3	1	1	1	1
Galbula_cyanescens	1	0.1	0.15	1	0.15	0.2	4	1	3	1	1	1	1
Galbalcyrhynchus_leucotis	1	0.1	0.15	1	0.15	0.2	4	1	3	1	1	1	1
Galbalcyrhynchus_purusianus	1	0.1	0.15	1	0.15	0.2	4	1	3	1	1	1	1
Brachygalba_goeringi	1	0.1	0.15	1	0.15	0.2	4	1	3	1	1	1	1
Brachygalba_lugubris	1	0.1	0.15	1	0.15	0.2	4	1	3	1	1	1	1
Brachygalba_albogularis	1	0.1	0.15	1	0.15	0.2	4	1	3	1	1	1	1
Brachygalba_salmoni	1	2	0.15	1	0.15	0.2	4	1	3	1	1	1	1
Jacamerops_aureus	1	2	0.15	1	0.15	0.2	4	1	3	1	1	1	1
Jacamaralcyon_tridactyla	1	0.1	0.15	1	0.15	0.2	0.2	1	3	1	1	1	1
Todiramphus_albicilla	0.05	0.1	0.15	1	0.15	0.2	0.2	1	3	1	1	1	1
Todiramphus_saurophagus	1	0.1	0.15	0.05	0.15	0.2	0.2	1	3	1	1	1	1
Todiramphus_tristrami	0.05	0.1	0.15	1	0.15	0.2	0.2	1	3	1	1	1	1
Todiramphus_colonus	0.05	0.1	0.15	1	0.15	0.2	0.2	1	0.15	1	1	1	1
Todiramphus_chloris	1	0.1	0.15	1	0.15	0.2	4	1	3	1	1	1	1
Todiramphus_enigma	1	0.1	0.15	1	0.15	0.2	0.2	1	0.15	1	1	1	1
Todiramphus_sordidus	0.05	0.1	0.15	1	0.15	0.2	4	1	3	1	1	1	1
Todiramphus_sanctus	1	0.1	3	1	3	4	4	1	3	1	1	1	1
Todiramphus_gambieri	1	0.1	0.15	0.05	0.15	0.2	0.2	0.05	0.15	1	0.05	1	1
Todiramphus_tutus	1	0.1	0.15	1	0.15	0.2	0.2	1	3	1	1	1	1
Todiramphus_ruficollaris	1	0.1	0.15	1	0.15	0.2	0.2	1	0.15	1	1	1	1
Todiramphus_veneratus	1	0.1	0.15	1	0.15	0.2	0.2	1	3	1	1	1	1
Todiramphus_godeffroyi	1	0.1	0.15	1	0.15	0.2	0.2	1	0.15	1	1	1	1
Todiramphus_reichenbachii	1	0.1	0.15	1	0.15	0.2	0.2	0.05	3	1	1	1	1
Todiramphus_sacer	0.05	0.1	0.15	1	0.15	0.2	0.2	1	3	1	1	1	1
Todiramphus_cinnamominus	1	0.1	0.15	1	0.15	0.2	0.2	0.05	0.15	0.05	1	0.05	0.05
Todiramphus_pelewensis	1	0.1	0.15	1	0.15	0.2	4	0.05	3	1	1	1	1
Todiramphus_recurvirostris	1	0.1	0.15	1	0.15	0.2	0.2	1	3	1	1	1	1
Todiramphus_farquhari	1	0.1	0.15	1	0.15	0.2	0.2	1	3	1	1	1	1
Todiramphus_australasia	1	0.1	0.15	1	0.15	0.2	0.2	1	3	1	1	1	1
Todiramphus_diops	1	0.1	0.15	1	0.15	0.2	0.2	1	3	1	1	1	1
Todiramphus_lazuli	1	0.1	0.15	1	0.15	0.2	0.2	1	3	1	1	1	1
Todiramphus_macleayii	1	0.1	0.15	1	0.15	0.2	4	1	3	1	1	1	1
Todiramphus_leucopygius	1	0.1	0.15	1	0.15	0.2	0.2	1	3	1	1	1	1
Todiramphus_albonotatus	1	0.1	0.15	1	0.15	0.2	0.2	1	0.15	1	1	1	1
Todiramphus_pyrrhopygius	1	0.1	0.15	1	0.15	0.2	4	1	3	1	1	1	1
Todiramphus_funebris	1	0.1	0.15	1	0.15	0.2	0.2	1	3	1	1	1	1
Todiramphus_winchelli	1	0.1	0.15	1	0.15	0.2	0.2	1	3	1	1	1	1
Todiramphus_nigrocyaneus	1	0.1	0.15	1	0.15	0.2	0.2	1	3	1	1	1	1
Syma_megarhyncha	1	0.1	0.15	1	0.15	0.2	0.2	1	3	1	1	1	1
Syma_torotoro	1	0.1	0.15	1	0.15	0.2	4	1	3	1	1	1	1
Actenoides_hombroni	1	0.1	0.15	1	0.15	0.2	0.2	1	3	1	1	1	1
Actenoides_lindsayi	1	0.1	0.15	1	0.15	0.2	0.2	1	3	1	1	1	1
Actenoides_concretus	1	0.1	0.15	1	0.15	0.2	0.2	1	3	1	1	1	1
Actenoides_bougainvillei	1	0.1	0.15	1	0.15	0.2	0.2	1	0.15	0.05	1	0.05	0.05
Caridonax_fulgidus	1	0.1	0.15	1	0.15	0.2	0.2	1	3	1	1	1	1
Actenoides_monachus	1	0.1	0.15	1	0.15	0.2	0.2	1	3	1	1	1	1
Actenoides_princeps	1	0.1	0.15	1	0.15	0.2	0.2	1	3	1	1	1	1
Dacelo_leachii	1	0.1	0.15	1	0.15	0.2	0.2	1	3	1	1	1	1
Dacelo_novaeguineae	1	0.1	3	1	3	4	4	1	3	1	1	1	1
Dacelo_gaudichaud	1	0.1	0.15	1	0.15	0.2	4	1	3	1	1	1	1
Dacelo_rex	1	0.1	0.15	0.05	0.15	0.2	0.2	0.05	3	1	0.05	1	1
Dacelo_tyro	1	0.1	0.15	1	0.15	0.2	0.2	1	0.15	1	1	1	1
Melidora_macrorrhina	1	0.1	0.15	1	0.15	0.2	0.2	1	3	1	1	1	1
Tanysiptera_carolinae	1	0.1	0.15	1	0.15	0.2	0.2	1	0.15	1	1	1	1
Tanysiptera_galatea	1	0.1	0.15	1	0.15	0.2	0.2	1	3	1	1	1	1
Tanysiptera_ellioti	1	0.1	0.15	1	0.15	0.2	0.2	1	0.15	1	1	1	1
Tanysiptera_riedelii	1	0.1	0.15	1	0.15	0.2	0.2	1	0.15	1	1	1	1
Tanysiptera_hydrocharis	1	0.1	0.15	1	0.15	0.2	0.2	1	0.15	1	1	1	1
Tanysiptera_danae	1	0.1	0.15	1	0.15	0.2	0.2	1	3	1	1	1	1
Tanysiptera_nympha	1	0.1	0.15	1	0.15	0.2	0.2	1	3	1	1	1	1
Tanysiptera_nigriceps	1	0.1	0.15	1	0.15	0.2	0.2	1	0.15	1	1	1	1
Tanysiptera_sylvia	1	0.1	0.15	1	0.15	0.2	4	1	3	1	1	1	1
Cittura_cyanotis	1	0.1	0.15	1	0.15	0.2	0.2	1	3	1	1	1	1
Cittura_sanghirensis	1	0.1	0.15	0.05	0.15	0.2	0.2	0.05	3	1	0.05	1	1
Halcyon_cyanoventris	1	0.1	0.15	1	0.15	0.2	0.2	1	0.15	0.05	1	0.05	0.05
Halcyon_smyrnensis	1	0.1	0.15	1	0.15	0.2	4	1	3	1	1	1	1
Halcyon_gularis	1	0.1	0.15	1	0.15	0.2	4	1	3	1	1	1	1
Halcyon_pileata	1	0.1	0.15	1	0.15	0.2	0.2	1	3	1	1	1	1
Halcyon_albiventris	1	0.1	0.15	1	0.15	0.2	4	1	3	1	1	1	1
Halcyon_leucocephala	1	0.1	0.15	1	0.15	0.2	4	1	3	1	1	1	1
Halcyon_chelicuti	1	0.1	0.15	1	0.15	0.2	0.2	1	3	1	1	1	1
Halcyon_senegalensis	1	0.1	0.15	1	0.15	0.2	4	1	3	1	1	1	1
Halcyon_senegaloides	1	0.1	0.15	1	0.15	0.2	4	1	3	1	1	1	1
Halcyon_malimbica	1	0.1	0.15	1	0.15	0.2	4	1	3	1	1	1	1
Halcyon_badia	1	0.1	0.15	1	0.15	0.2	4	1	3	1	1	1	1
Halcyon_coromanda	1	0.1	0.15	1	0.15	0.2	4	1	3	1	1	1	1
Pelargopsis_capensis	1	0.1	0.15	1	0.15	0.2	4	1	3	1	1	1	1
Pelargopsis_melanorhyncha	1	0.1	0.15	1	0.15	0.2	0.2	1	3	1	1	1	1
Pelargopsis_amauroptera	1	0.1	0.15	1	0.15	0.2	0.2	1	3	1	1	1	1
Lacedo_pulchella	1	0.1	0.15	1	0.15	0.2	4	1	3	1	1	1	1
Chloroceryle_aenea	1	2	0.15	1	0.15	0.2	4	1	3	1	1	1	1
Chloroceryle_inda	1	2	0.15	1	0.15	0.2	4	1	3	1	1	1	1
Chloroceryle_americana	1	2	3	1	3	4	4	1	3	1	1	1	1
Chloroceryle_amazona	1	2	0.15	1	0.15	0.2	4	1	3	1	1	1	1
Ceryle_rudis	1	0.1	3	1	3	4	4	1	3	1	1	1	1
Megaceryle_alcyon	1	2	3	1	3	4	4	1	3	1	1	1	1
Megaceryle_torquata	1	2	3	1	3	4	4	1	3	1	1	1	1
Megaceryle_lugubris	1	0.1	0.15	1	0.15	0.2	4	1	3	1	1	1	1
Megaceryle_maxima	1	0.1	0.15	1	0.15	0.2	4	1	3	1	1	1	1
Ceyx_collectoris	1	0.1	0.15	1	0.15	0.2	0.2	1	0.15	1	1	1	1
Ceyx_nigromaxilla	1	0.1	0.15	1	0.15	0.2	0.2	1	0.15	0.05	1	0.05	0.05
Ceyx_gentianus	1	0.1	0.15	1	0.15	0.2	0.2	1	0.15	1	1	1	1
Ceyx_dispar	1	0.1	0.15	1	0.15	0.2	0.2	1	0.15	1	1	1	1
Ceyx_meeki	1	0.1	0.15	1	0.15	0.2	0.2	1	0.15	1	1	1	1
Ceyx_sacerdotis	1	0.1	0.15	1	0.15	0.2	0.2	1	0.15	1	1	1	1
Ceyx_mulcatus	1	0.1	0.15	1	0.15	0.2	0.2	1	0.15	1	1	1	1
Ceyx_solitarius	1	0.1	0.15	1	0.15	0.2	0.2	1	3	1	1	1	1
Ceyx_cajeli	1	0.1	0.15	1	0.15	0.2	0.2	1	0.15	1	1	1	1
Ceyx_wallacii	1	0.1	0.15	1	0.15	0.2	0.2	1	0.15	1	1	1	1
Ceyx_lepidus	1	0.1	0.15	1	0.15	0.2	0.2	1	0.15	1	1	1	1
Ceyx_margarethae	1	0.1	0.15	1	0.15	0.2	0.2	1	3	1	1	1	1
Ceyx_argentatus	1	0.1	0.15	0.05	0.15	0.2	0.2	1	3	1	1	1	1
Ceyx_flumenicola	1	0.1	0.15	0.05	0.15	0.2	0.2	1	3	1	1	1	1
Ceyx_cyanopectus	1	0.1	0.15	0.05	0.15	0.2	0.2	1	3	1	1	1	1
Ceyx_melanurus	1	0.1	0.15	1	0.15	0.2	0.2	1	3	1	1	1	1
Ceyx_erithaca	1	0.1	0.15	1	0.15	0.2	0.2	1	3	1	1	1	1
Ceyx_rufidorsa	1	0.1	0.15	1	0.15	0.2	4	1	3	1	1	1	1
Ceyx_azureus	1	0.1	0.15	0.05	3	4	4	1	3	1	1	1	1
Ceyx_websteri	1	0.1	0.15	0.05	0.15	0.2	0.2	1	0.15	1	1	1	1
Ceyx_pusillus	1	0.1	0.15	0.05	0.15	0.2	4	1	3	1	1	1	1
Ceyx_fallax	1	0.1	0.15	1	0.15	0.2	0.2	1	3	1	1	1	1
Ceyx_sangirensis	1	0.1	0.15	0.05	0.15	0.2	0.2	0.05	0.15	0.05	0.05	0.05	0.05
Alcedo_atthis	1	0.1	0.15	1	3	4	4	1	3	1	1	1	1
Alcedo_coerulescens	1	0.1	0.15	1	0.15	0.2	4	1	3	1	1	1	1
Alcedo_quadribrachys	1	0.1	0.15	1	0.15	0.2	4	1	3	1	1	1	1
Alcedo_semitorquata	1	0.1	0.15	1	0.15	0.2	4	1	3	1	1	1	1
Alcedo_hercules	1	0.1	0.15	1	0.15	0.2	0.2	1	3	1	1	1	1
Alcedo_meninting	1	0.1	0.15	1	0.15	0.2	4	1	3	1	1	1	1
Alcedo_euryzona	1	0.1	0.15	1	0.15	0.2	0.2	1	3	1	1	1	1
Alcedo_peninsulae	1	0.1	0.15	0.05	0.15	0.2	0.2	0.05	3	1	0.05	1	1
Corythornis_cristatus	1	0.1	0.15	1	0.15	0.2	4	1	3	1	1	1	1
Corythornis_vintsioides	1	0.1	0.15	1	0.15	0.2	4	1	3	1	1	1	1
Corythornis_leucogaster	1	0.1	0.15	1	0.15	0.2	0.2	1	3	1	1	1	1
Corythornis_madagascariensis	1	0.1	0.15	0.05	0.15	0.2	0.2	1	3	1	1	1	1
Ispidina_lecontei	1	0.1	0.15	0.05	0.15	0.2	4	1	3	1	1	1	1
Ispidina_picta	1	0.1	0.15	0.05	0.15	0.2	4	1	3	1	1	1	1
Momotus_lessonii	1	2	0.15	1	3	4	0.2	1	3	1	1	1	1
Momotus_subrufescens	1	2	0.15	1	0.15	0.2	4	1	3	1	1	1	1
Momotus_coeruliceps	1	2	0.15	1	0.15	0.2	4	1	3	1	1	1	1
Momotus_bahamensis	1	0.1	0.15	1	0.15	0.2	4	1	3	1	1	1	1
Momotus_momota	1	0.1	0.15	1	0.15	0.2	4	1	3	1	1	1	1
Momotus_mexicanus	1	2	0.15	1	0.15	0.2	4	1	3	1	1	1	1
Momotus_aequatorialis	1	0.1	3	1	3	4	4	1	3	1	1	1	1
Baryphthengus_martii	1	2	0.15	1	0.15	0.2	4	0.05	3	1	1	1	1
Baryphthengus_ruficapillus	1	0.1	0.15	1	0.15	0.2	4	0.05	3	1	1	1	1
Aspatha_gularis	1	2	0.15	1	0.15	0.2	4	1	3	1	1	1	1
Electron_carinatum	1	2	0.15	1	0.15	0.2	4	1	3	1	1	1	1
Electron_platyrhynchum	1	2	0.15	1	0.15	0.2	4	1	3	1	1	1	1
Eumomota_superciliosa	1	2	3	1	3	4	4	1	3	1	1	1	1
Hylomanes_momotula	1	2	0.15	1	0.15	0.2	4	1	3	1	1	1	1
Todus_angustirostris	1	0.1	0.15	1	0.15	0.2	4	1	3	1	1	1	1
Todus_todus	1	0.1	0.15	1	0.15	0.2	4	1	3	1	1	1	1
Todus_multicolor	1	0.1	0.15	1	0.15	0.2	4	1	3	1	1	1	1
Todus_mexicanus	1	0.1	0.15	1	0.15	0.2	4	1	3	1	1	1	1
Todus_subulatus	1	0.1	0.15	1	0.15	0.2	4	1	3	1	1	1	1
Merops_persicus	1	0.1	0.15	1	0.15	0.2	4	1	3	1	1	1	1
Merops_superciliosus	1	0.1	0.15	1	0.15	0.2	4	1	3	1	1	1	1
Merops_philippinus	1	0.1	0.15	1	0.15	0.2	4	1	3	1	1	1	1
Merops_ornatus	1	0.1	0.15	1	0.15	0.2	4	1	3	1	1	1	1
Merops_apiaster	1	0.1	0.15	1	3	4	4	1	3	1	1	1	1
Merops_americanus	1	0.1	0.15	1	0.15	0.2	4	1	3	1	1	1	1
Merops_viridis	1	0.1	0.15	1	0.15	0.2	4	1	3	1	1	1	1
Merops_leschenaulti	1	0.1	0.15	1	0.15	0.2	4	1	3	1	1	1	1
Merops_orientalis	1	0.1	0.15	1	0.15	0.2	4	1	3	1	1	1	1
Merops_viridissimus	1	0.1	0.15	0.05	0.15	0.2	0.2	0.05	3	1	0.05	1	1
Merops_cyanophrys	1	0.1	0.15	0.05	0.15	0.2	0.2	0.05	3	1	0.05	1	1
Merops_nubicoides	1	0.1	0.15	1	0.15	0.2	4	1	3	1	1	1	1
Merops_nubicus	1	0.1	0.15	1	0.15	0.2	4	1	3	1	1	1	1
Merops_malimbicus	1	0.1	0.15	1	0.15	0.2	0.2	1	3	1	1	1	1
Merops_albicollis	1	0.1	0.15	1	0.15	0.2	4	1	3	1	1	1	1
Merops_hirundineus	1	0.1	0.15	1	0.15	0.2	4	1	3	1	1	1	1
Merops_oreobates	1	0.1	0.15	1	0.15	0.2	4	1	3	1	1	1	1
Merops_lafresnayii	1	0.1	0.15	0.05	0.15	0.2	0.2	0.05	3	1	0.05	1	1
Merops_pusillus	1	0.1	0.15	1	0.15	0.2	4	1	3	1	1	1	1
Merops_variegatus	1	0.1	0.15	1	0.15	0.2	4	1	3	1	1	1	1
Merops_mentalis	1	0.1	0.15	1	0.15	0.2	0.2	1	3	1	1	1	1
Merops_muelleri	1	0.1	0.15	1	0.15	0.2	0.2	1	3	1	1	1	1
Merops_gularis	1	0.1	0.15	1	0.15	0.2	4	1	3	1	1	1	1
Merops_boehmi	1	0.1	0.15	1	0.15	0.2	4	1	3	1	1	1	1
Merops_revoilii	1	0.1	0.15	1	0.15	0.2	0.2	1	3	1	1	1	1
Merops_bullockoides	1	0.1	0.15	1	0.15	0.2	4	1	3	1	1	1	1
Merops_bulocki	1	0.1	0.15	1	0.15	0.2	4	1	3	1	1	1	1
Meropogon_forsteni	1	0.1	0.15	1	0.15	0.2	0.2	1	3	1	1	1	1
Merops_breweri	1	0.1	0.15	1	0.15	0.2	0.2	1	3	1	1	1	1
Nyctyornis_amictus	1	0.1	0.15	1	0.15	0.2	4	1	3	1	1	1	1
Nyctyornis_athertoni	1	0.1	0.15	1	0.15	0.2	4	1	3	1	1	1	1
Coracias_abyssinicus	1	0.1	0.15	1	0.15	0.2	4	1	3	1	1	1	1
Coracias_garrulus	1	0.1	0.15	1	0.15	0.2	4	1	3	1	1	1	1
Coracias_caudatus	1	0.1	0.15	1	0.15	0.2	4	1	3	1	1	1	1
Coracias_affinis	1	0.1	0.15	1	0.15	0.2	4	1	3	1	1	1	1
Coracias_temminckii	1	0.1	0.15	1	0.15	0.2	0.2	1	3	1	1	1	1
Coracias_benghalensis	1	0.1	3	1	3	4	4	1	3	1	1	1	1
Coracias_naevius	1	0.1	0.15	0.05	0.15	0.2	4	1	3	1	1	1	1
Coracias_spatulatus	1	0.1	0.15	1	0.15	0.2	4	1	3	1	1	1	1
Coracias_cyanogaster	1	0.1	0.15	1	0.15	0.2	4	1	3	1	1	1	1
Eurystomus_azureus	1	0.1	0.15	1	0.15	0.2	0.2	1	3	1	1	1	1
Eurystomus_orientalis	1	0.1	0.15	1	0.15	0.2	4	1	3	1	1	1	1
Eurystomus_glaucurus	1	0.1	0.15	1	0.15	0.2	4	1	3	1	1	1	1
Eurystomus_gularis	1	0.1	0.15	1	0.15	0.2	4	1	3	1	1	1	1
Atelornis_crossleyi	1	0.1	0.15	1	0.15	0.2	0.2	1	0.15	1	1	1	1
Atelornis_pittoides	1	0.1	0.15	1	0.15	0.2	4	1	3	1	1	1	1
Uratelornis_chimaera	1	0.1	0.15	1	0.15	0.2	0.2	1	3	1	1	1	1
Geobiastes_squamiger	1	0.1	0.15	0.05	0.15	0.2	0.2	0.05	3	1	0.05	1	1
Brachypteracias_leptosomus	1	0.1	0.15	1	0.15	0.2	4	1	3	1	1	1	1
Rhyticeros_narcondami	1	0.1	0.15	0.05	0.15	0.2	0.2	1	0.15	1	1	1	1
Rhyticeros_plicatus	1	0.1	0.15	0.05	0.15	0.2	4	1	3	1	1	1	1
Rhyticeros_subruficollis	1	0.1	0.15	0.05	0.15	0.2	0.2	1	3	1	1	1	1
Rhyticeros_undulatus	1	0.1	0.15	0.05	0.15	0.2	4	1	3	1	1	1	1
Rhyticeros_everetti	1	0.1	0.15	0.05	0.15	0.2	0.2	1	3	1	1	1	1
Rhyticeros_cassidix	1	0.1	0.15	1	0.15	0.2	0.2	1	3	1	1	1	1
Penelopides_affinis	1	0.1	0.15	1	0.15	0.2	0.2	1	3	1	1	1	1
Penelopides_samarensis	0.05	0.1	0.15	1	0.15	0.2	0.2	1	3	1	1	1	1
Penelopides_manillae	1	0.1	0.15	1	0.15	0.2	4	1	3	1	1	1	1
Penelopides_mindorensis	1	0.1	0.15	1	0.15	0.2	0.2	1	3	1	1	1	1
Penelopides_panini	1	0.1	0.15	1	0.15	0.2	0.2	1	3	1	1	1	1
Rhabdotorrhinus_corrugatus	1	0.1	0.15	1	0.15	0.2	0.2	1	3	1	1	1	1
Rhabdotorrhinus_exarhatus	1	0.1	0.15	1	0.15	0.2	0.2	1	3	1	1	1	1
Rhabdotorrhinus_leucocephalus	1	0.1	0.15	1	0.15	0.2	0.2	1	3	1	1	1	1
Rhabdotorrhinus_waldeni	1	0.1	0.15	1	0.15	0.2	0.2	1	0.15	0.05	1	0.05	0.05
Aceros_nipalensis	1	0.1	0.15	1	0.15	0.2	4	1	3	1	1	1	1
Anthracoceros_albirostris	1	0.1	0.15	1	0.15	0.2	4	1	3	1	1	1	1
Anthracoceros_marchei	1	0.1	0.15	1	0.15	0.2	0.2	1	3	1	1	1	1
Anthracoceros_coronatus	1	0.1	0.15	1	0.15	0.2	0.2	1	3	1	1	1	1
Anthracoceros_montani	1	0.1	0.15	1	0.15	0.2	0.2	1	0.15	0.05	1	0.05	0.05
Anthracoceros_malayanus	1	0.1	0.15	1	0.15	0.2	4	1	3	1	1	1	1
Ocyceros_gingalensis	1	0.1	0.15	1	0.15	0.2	4	1	3	1	1	1	1
Ocyceros_griseus	1	0.1	0.15	1	0.15	0.2	4	1	3	1	1	1	1
Ocyceros_birostris	1	0.1	3	1	3	4	4	1	3	1	1	1	1
Anorrhinus_austeni	1	0.1	0.15	1	0.15	0.2	0.2	1	3	1	1	1	1
Anorrhinus_tickelli	1	0.1	0.15	1	0.15	0.2	0.2	1	3	1	1	1	1
Anorrhinus_galeritus	1	0.1	0.15	1	0.15	0.2	4	1	3	1	1	1	1
Buceros_bicornis	1	0.1	0.15	1	0.15	0.2	4	1	3	1	1	1	1
Buceros_rhinoceros	1	0.1	0.15	1	0.15	0.2	4	1	3	1	1	1	1
Buceros_hydrocorax	1	0.1	0.15	1	0.15	0.2	0.2	1	3	1	1	1	1
Rhinoplax_vigil	1	0.1	0.15	0.05	0.15	0.2	0.2	0.05	0.15	0.05	0.05	0.05	0.05
Bycanistes_bucinator	1	0.1	0.15	1	0.15	0.2	4	1	3	1	1	1	1
Bycanistes_fistulator	1	0.1	0.15	1	0.15	0.2	4	1	3	1	1	1	1
Bycanistes_albotibialis	1	0.1	0.15	1	0.15	0.2	4	1	3	1	1	1	1
Bycanistes_cylindricus	1	0.1	0.15	1	0.15	0.2	0.2	1	3	1	1	1	1
Bycanistes_subcylindricus	1	0.1	0.15	1	0.15	0.2	4	1	3	1	1	1	1
Bycanistes_brevis	1	0.1	0.15	1	0.15	0.2	4	1	3	1	1	1	1
Ceratogymna_atrata	1	0.1	0.15	1	0.15	0.2	4	1	3	1	1	1	1
Ceratogymna_elata	1	0.1	0.15	1	0.15	0.2	4	1	3	1	1	1	1
Berenicornis_comatus	1	0.1	0.15	0.05	0.15	0.2	0.2	1	3	1	1	1	1
Horizocerus_granti	1	0.1	0.15	0.05	0.15	0.2	0.2	0.05	0.15	1	0.05	1	1
Horizocerus_hartlaubi	1	0.1	0.15	1	0.15	0.2	0.2	1	3	1	1	1	1
Horizocerus_cassini	1	0.1	0.15	0.05	0.15	0.2	0.2	0.05	3	1	0.05	1	1
Horizocerus_albocristatus	1	0.1	0.15	1	0.15	0.2	4	1	3	1	1	1	1
Tockus_damarensis	1	0.1	0.15	1	0.15	0.2	0.2	1	3	1	1	1	1
Tockus_rufirostris	0.05	0.1	0.15	1	0.15	0.2	4	1	3	1	1	1	1
Tockus_erythrorhynchus	1	0.1	0.15	1	0.15	0.2	4	1	3	1	1	1	1
Tockus_kempi	0.05	0.1	0.15	1	0.15	0.2	4	1	3	1	1	1	1
Tockus_ruahae	0.05	0.1	0.15	1	0.15	0.2	4	1	3	1	1	1	1
Tockus_monteiri	1	0.1	0.15	1	0.15	0.2	0.2	1	3	1	1	1	1
Tockus_deckeni	1	0.1	0.15	1	0.15	0.2	4	1	3	1	1	1	1
Tockus_jacksoni	1	0.1	0.15	1	0.15	0.2	4	1	3	1	1	1	1
Tockus_leucomelas	1	0.1	0.15	1	0.15	0.2	4	1	3	1	1	1	1
Tockus_flavirostris	1	0.1	0.15	1	0.15	0.2	4	1	3	1	1	1	1
Lophoceros_alboterminatus	1	0.1	0.15	1	0.15	0.2	0.2	1	3	1	1	1	1
Lophoceros_bradfieldi	1	0.1	0.15	1	0.15	0.2	0.2	1	3	1	1	1	1
Lophoceros_fasciatus	1	0.1	0.15	1	0.15	0.2	4	1	3	1	1	1	1
Lophoceros_camurus	1	0.1	0.15	1	0.15	0.2	4	1	3	1	1	1	1
Lophoceros_nasutus	1	0.1	0.15	1	0.15	0.2	4	1	3	1	1	1	1
Lophoceros_pallidirostris	1	0.1	0.15	1	0.15	0.2	4	1	3	1	1	1	1
Lophoceros_semifasciatus	1	0.1	0.15	0.05	0.15	0.2	0.2	0.05	3	1	0.05	1	1
Lophoceros_hemprichii	1	0.1	0.15	1	0.15	0.2	4	1	3	1	1	1	1
Bucorvus_abyssinicus	1	0.1	0.15	1	0.15	0.2	4	1	3	1	1	1	1
Bucorvus_leadbeateri	1	0.1	0.15	0.05	0.15	0.2	4	1	3	1	1	1	1
Phoeniculus_damarensis	1	0.1	0.15	1	0.15	0.2	0.2	1	3	1	1	1	1
Phoeniculus_purpureus	1	0.1	0.15	1	0.15	0.2	4	1	3	1	1	1	1
Phoeniculus_somaliensis	1	0.1	0.15	1	0.15	0.2	4	1	3	1	1	1	1
Phoeniculus_bollei	1	0.1	0.15	1	0.15	0.2	4	1	3	1	1	1	1
Rhinopomastus_aterrimus	1	0.1	0.15	1	0.15	0.2	4	1	3	1	1	1	1
Rhinopomastus_castaneiceps	1	0.1	0.15	0.05	0.15	0.2	0.2	0.05	3	1	0.05	1	1
Rhinopomastus_minor	1	0.1	0.15	1	0.15	0.2	4	1	3	1	1	1	1
Rhinopomastus_cyanomelas	1	0.1	0.15	1	0.15	0.2	4	1	3	1	1	1	1
Upupa_epops	1	0.1	0.15	1	0.15	0.2	4	1	3	1	1	1	1
Upupa_marginata	1	0.1	0.15	1	0.15	0.2	4	1	3	1	1	1	1
Upupa_antaios	1	0.1	0.15	0.05	0.15	0.2	0.2	0.05	0.15	0.05	0.05	0.05	0.05
Trogon_caligatus	0.05	2	3	1	3	4	4	1	3	1	1	1	1
Trogon_ramonianus	0.05	0.1	0.15	1	0.15	0.2	0.2	1	3	1	1	1	1
Trogon_violaceus	1	0.1	0.15	1	0.15	0.2	0.2	1	3	1	1	1	1
Trogon_curucui	1	0.1	0.15	1	0.15	0.2	4	1	3	1	1	1	1
Trogon_surrucura	1	0.1	0.15	1	0.15	0.2	4	1	3	1	1	1	1
Trogon_chionurus	1	2	0.15	1	0.15	0.2	4	1	3	1	1	1	1
Trogon_viridis	1	0.1	0.15	1	0.15	0.2	4	1	3	1	1	1	1
Trogon_bairdii	1	2	0.15	1	0.15	0.2	0.2	1	3	1	1	1	1
Trogon_citreolus	1	2	0.15	1	0.15	0.2	4	1	3	1	1	1	1
Trogon_melanocephalus	1	2	0.15	1	3	4	4	1	3	1	1	1	1
Trogon_melanurus	1	2	0.15	1	0.15	0.2	4	1	3	1	1	1	1
Trogon_mesurus	1	0.1	0.15	1	0.15	0.2	4	1	3	1	1	1	1
Trogon_massena	1	2	0.15	1	0.15	0.2	4	1	3	1	1	1	1
Trogon_comptus	1	0.1	0.15	1	0.15	0.2	4	1	3	1	1	1	1
Trogon_clathratus	1	2	0.15	1	0.15	0.2	4	1	3	1	1	1	1
Trogon_collaris	1	2	0.15	1	0.15	0.2	4	1	3	1	1	1	1
Trogon_personatus	1	0.1	0.15	1	0.15	0.2	4	1	3	1	1	1	1
Trogon_mexicanus	1	2	0.15	1	0.15	0.2	4	1	3	1	1	1	1
Trogon_elegans	1	2	3	1	3	4	4	1	3	1	1	1	1
Trogon_chrysochloros	0.05	0.1	0.15	0.05	0.15	0.2	0.2	0.05	3	1	0.05	1	1
Trogon_rufus	1	2	0.15	1	0.15	0.2	4	1	3	1	1	1	1
Trogon_cupreicauda	0.05	0.1	0.15	0.05	0.15	0.2	0.2	0.05	3	1	0.05	1	1
Trogon_tenellus	0.05	0.1	0.15	0.05	0.15	0.2	0.2	0.05	3	1	0.05	1	1
Priotelus_roseigaster	1	0.1	0.15	1	0.15	0.2	4	1	3	1	1	1	1
Priotelus_temnurus	1	0.1	0.15	1	0.15	0.2	4	1	3	1	1	1	1
Pharomachrus_antisianus	1	0.1	0.15	1	0.15	0.2	4	1	3	1	1	1	1
Pharomachrus_fulgidus	1	0.1	0.15	1	0.15	0.2	4	1	3	1	1	1	1
Pharomachrus_auriceps	1	2	0.15	1	0.15	0.2	4	1	3	1	1	1	1
Pharomachrus_pavoninus	1	0.1	0.15	1	0.15	0.2	4	1	3	1	1	1	1
Pharomachrus_mocinno	1	2	0.15	1	0.15	0.2	4	1	3	1	1	1	1
Euptilotis_neoxenus	1	2	0.15	1	0.15	0.2	0.2	1	3	1	1	1	1
Harpactes_kasumba	1	0.1	0.15	1	0.15	0.2	0.2	1	3	1	1	1	1
Harpactes_whiteheadi	1	0.1	0.15	1	0.15	0.2	0.2	1	3	1	1	1	1
Harpactes_erythrocephalus	1	0.1	0.15	1	0.15	0.2	4	1	3	1	1	1	1
Harpactes_diardii	1	0.1	0.15	1	0.15	0.2	0.2	1	3	1	1	1	1
Harpactes_ardens	1	0.1	0.15	1	0.15	0.2	0.2	1	3	1	1	1	1
Harpactes_wardi	1	0.1	0.15	1	0.15	0.2	0.2	1	3	1	1	1	1
Harpactes_fasciatus	1	0.1	0.15	1	0.15	0.2	4	1	3	1	1	1	1
Harpactes_oreskios	1	0.1	0.15	1	0.15	0.2	4	1	3	1	1	1	1
Harpactes_duvaucelii	1	0.1	0.15	1	0.15	0.2	0.2	1	3	1	1	1	1
Harpactes_orrhophaeus	1	0.1	0.15	1	0.15	0.2	0.2	1	3	1	1	1	1
Apaloderma_aequatoriale	1	0.1	0.15	1	0.15	0.2	0.2	1	3	1	1	1	1
Apaloderma_narina	1	0.1	0.15	1	0.15	0.2	4	1	3	1	1	1	1
Apaloderma_vittatum	1	0.1	0.15	1	0.15	0.2	4	1	3	1	1	1	1
Apalharpactes_mackloti	1	0.1	0.15	0.05	0.15	0.2	0.2	0.05	3	1	0.05	1	1
Apalharpactes_reinwardtii	1	0.1	0.15	0.05	0.15	0.2	0.2	0.05	3	1	0.05	1	1
Leptosomus_discolor	1	0.1	0.15	1	0.15	0.2	4	1	3	1	1	1	1
Colius_castanotus	1	0.1	0.15	1	0.15	0.2	0.2	1	3	1	1	1	1
Colius_striatus	1	0.1	0.15	1	0.15	0.2	4	1	3	1	1	1	1
Colius_colius	1	0.1	0.15	1	0.15	0.2	0.2	1	3	1	1	1	1
Urocolius_indicus	1	0.1	0.15	1	0.15	0.2	4	1	3	1	1	1	1
Colius_leucocephalus	1	0.1	0.15	1	0.15	0.2	4	1	3	1	1	1	1
Urocolius_macrourus	1	0.1	0.15	1	0.15	0.2	4	1	3	1	1	1	1
Caprimulgus_atripennis	1	0.1	0.15	1	0.15	0.2	0.2	1	3	1	1	1	1
Caprimulgus_inornatus	1	0.1	0.15	1	0.15	0.2	4	1	3	1	1	1	1
Caprimulgus_europaeus	1	0.1	0.15	1	0.15	0.2	4	0.05	3	1	1	1	1
Caprimulgus_andamanicus	1	0.1	0.15	1	0.15	0.2	0.2	1	3	1	1	1	1
Caprimulgus_fraenatus	1	0.1	0.15	1	0.15	0.2	4	1	3	1	1	1	1
Caprimulgus_rufigena	1	0.1	0.15	1	0.15	0.2	4	1	3	1	1	1	1
Caprimulgus_meesi	1	0.1	0.15	1	0.15	0.2	0.2	1	3	1	1	1	1
Caprimulgus_phalaena	1	0.1	0.15	1	0.15	0.2	0.2	1	3	1	1	1	1
Caprimulgus_climacurus	1	0.1	0.15	1	0.15	0.2	4	1	3	1	1	1	1
Caprimulgus_fossii	1	0.1	0.15	1	0.15	0.2	4	1	3	1	1	1	1
Caprimulgus_clarus	1	0.1	0.15	1	0.15	0.2	4	1	3	1	1	1	1
Caprimulgus_longipennis	1	0.1	0.15	1	0.15	0.2	4	1	3	1	1	1	1
Caprimulgus_vexillarius	1	0.1	0.15	1	0.15	0.2	4	1	3	1	1	1	1
Caprimulgus_batesi	1	0.1	0.15	1	0.15	0.2	0.2	1	3	1	1	1	1
Caprimulgus_madagascariensis	1	0.1	0.15	1	0.15	0.2	4	1	3	1	1	1	1
Caprimulgus_celebensis	1	0.1	0.15	1	0.15	0.2	0.2	1	3	1	1	1	1
Caprimulgus_poliocephalus	1	0.1	0.15	1	0.15	0.2	4	1	3	1	1	1	1
Caprimulgus_donaldsoni	1	0.1	0.15	1	0.15	0.2	4	1	3	1	1	1	1
Caprimulgus_pectoralis	1	0.1	0.15	1	0.15	0.2	4	1	3	1	1	1	1
Caprimulgus_aegyptius	1	0.1	0.15	1	0.15	0.2	0.2	1	3	1	1	1	1
Caprimulgus_jotaka	1	0.1	0.15	1	0.15	0.2	4	1	3	1	1	1	1
Caprimulgus_indicus	1	0.1	0.15	1	0.15	0.2	0.2	1	3	1	1	1	1
Caprimulgus_macrurus	1	0.1	0.15	1	0.15	0.2	4	1	3	1	1	1	1
Caprimulgus_affinis	1	0.1	0.15	1	0.15	0.2	4	1	3	1	1	1	1
Caprimulgus_griseatus	0.05	0.1	0.15	0.05	0.15	0.2	0.2	0.05	3	1	0.05	1	1
Caprimulgus_manillensis	1	0.1	0.15	1	0.15	0.2	0.2	1	3	1	1	1	1
Caprimulgus_prigoginei	1	0.1	0.15	1	0.15	0.2	0.2	1	0.15	0.05	1	0.05	0.05
Caprimulgus_nubicus	1	0.1	0.15	1	0.15	0.2	0.2	1	3	1	1	1	1
Caprimulgus_concretus	1	0.1	0.15	1	0.15	0.2	0.2	1	0.15	1	1	1	1
Caprimulgus_stellatus	1	0.1	0.15	1	0.15	0.2	0.2	1	0.15	1	1	1	1
Caprimulgus_eximius	1	0.1	0.15	1	0.15	0.2	0.2	1	0.15	1	1	1	1
Caprimulgus_ruficollis	1	0.1	0.15	1	0.15	0.2	4	1	3	1	1	1	1
Caprimulgus_natalensis	1	0.1	0.15	1	0.15	0.2	0.2	1	3	1	1	1	1
Caprimulgus_solala	1	0.1	0.15	1	0.15	0.2	0.2	1	0.15	0.05	1	0.05	0.05
Caprimulgus_asiaticus	1	0.1	0.15	1	0.15	0.2	4	1	3	1	1	1	1
Caprimulgus_mahrattensis	1	0.1	0.15	1	0.15	0.2	0.2	1	3	1	1	1	1
Caprimulgus_pulchellus	1	0.1	0.15	1	0.15	0.2	0.2	1	3	1	1	1	1
Caprimulgus_tristigma	1	0.1	0.15	1	0.15	0.2	4	1	3	1	1	1	1
Veles_binotatus	1	0.1	0.15	0.05	0.15	0.2	0.2	0.05	3	1	0.05	1	1
Chordeiles_acutipennis	1	2	0.15	1	3	4	4	1	3	1	1	1	1
Chordeiles_rupestris	1	0.1	0.15	1	0.15	0.2	4	1	3	1	1	1	1
Chordeiles_gundlachii	1	2	3	1	3	4	4	0.05	3	1	1	1	1
Chordeiles_minor	1	2	3	1	3	4	4	1	3	1	1	1	1
Chordeiles_nacunda	1	0.1	0.15	1	0.15	0.2	4	1	3	1	1	1	1
Chordeiles_pusillus	1	0.1	0.15	1	0.15	0.2	4	1	3	1	1	1	1
Antrostomus_cubanensis	1	0.1	0.15	1	0.15	0.2	4	1	3	1	1	1	1
Antrostomus_ekmani	1	0.1	0.15	0.05	0.15	0.2	0.2	0.05	3	1	0.05	1	1
Antrostomus_badius	1	2	0.15	1	0.15	0.2	4	1	3	1	1	1	1
Antrostomus_rufus	1	2	0.15	1	0.15	0.2	4	1	3	1	1	1	1
Antrostomus_carolinensis	1	2	3	1	3	4	4	1	3	1	1	1	1
Antrostomus_noctitherus	1	0.1	0.15	1	0.15	0.2	4	1	3	1	1	1	1
Antrostomus_salvini	1	2	0.15	1	0.15	0.2	0.2	1	3	1	1	1	1
Antrostomus_ridgwayi	1	2	0.15	1	0.15	0.2	4	1	3	1	1	1	1
Antrostomus_arizonae	1	2	0.15	1	0.15	0.2	4	1	3	1	1	1	1
Antrostomus_saturatus	1	2	0.15	1	0.15	0.2	4	1	3	1	1	1	1
Antrostomus_vociferus	1	2	3	1	3	4	4	1	3	1	1	1	1
Phalaenoptilus_nuttallii	1	2	3	1	3	4	4	1	3	1	1	1	1
Nyctiphrynus_ocellatus	1	2	0.15	1	0.15	0.2	4	1	3	1	1	1	1
Nyctiphrynus_yucatanicus	1	2	0.15	1	0.15	0.2	4	1	3	1	1	1	1
Nyctiphrynus_mcleodii	1	2	0.15	1	0.15	0.2	0.2	1	3	1	1	1	1
Nyctiphrynus_rosenbergi	1	0.1	0.15	1	0.15	0.2	0.2	1	3	1	1	1	1
Siphonorhis_americana	1	0.1	0.15	1	0.15	0.2	0.2	1	0.15	0.05	0.05	0.05	0.05
Siphonorhis_brewsteri	1	0.1	0.15	1	0.15	0.2	4	1	3	1	1	1	1
Hydropsalis_climacocerca	1	0.1	0.15	1	0.15	0.2	4	1	3	1	1	1	1
Hydropsalis_torquata	1	0.1	0.15	1	0.15	0.2	4	1	3	1	1	1	1
Hydropsalis_cayennensis	1	2	0.15	1	0.15	0.2	4	1	3	1	1	1	1
Macropsalis_forcipata	1	0.1	0.15	1	0.15	0.2	0.2	1	3	1	1	1	1
Hydropsalis_maculicaudus	1	2	0.15	1	0.15	0.2	0.2	1	3	1	1	1	1
Eleothreptus_anomalus	1	0.1	0.15	1	0.15	0.2	0.2	1	3	1	1	1	1
Eleothreptus_candicans	1	0.1	0.15	0.05	0.15	0.2	0.2	1	3	1	1	1	1
Systellura_decussata	1	0.1	0.15	1	0.15	0.2	0.2	1	3	1	1	1	1
Systellura_longirostris	1	0.1	0.15	1	0.15	0.2	0.2	1	3	1	1	1	1
Setopagis_heterura	1	0.1	0.15	1	0.15	0.2	0.2	1	0.15	1	1	1	1
Setopagis_parvula	1	0.1	0.15	1	0.15	0.2	4	1	3	1	1	1	1
Setopagis_maculosa	1	0.1	0.15	1	0.15	0.2	0.2	0.05	0.15	0.05	1	0.05	0.05
Uropsalis_lyra	1	0.1	0.15	1	0.15	0.2	4	1	3	1	1	1	1
Uropsalis_segmentata	1	0.1	0.15	1	0.15	0.2	4	1	3	1	1	1	1
Setopagis_whitelyi	1	0.1	0.15	1	0.15	0.2	0.2	1	0.15	1	1	1	1
Nyctidromus_albicollis	1	2	3	1	3	4	4	1	3	1	1	1	1
Nyctidromus_anthonyi	1	0.1	0.15	1	0.15	0.2	4	1	3	1	1	1	1
Nyctipolus_hirundinaceus	1	0.1	0.15	1	0.15	0.2	0.2	1	3	1	1	1	1
Nyctipolus_nigrescens	1	0.1	0.15	1	0.15	0.2	4	1	3	1	1	1	1
Nyctiprogne_leucopyga	1	0.1	0.15	1	0.15	0.2	4	1	3	1	1	1	1
Nyctiprogne_vielliardi	1	0.1	0.15	1	0.15	0.2	0.2	1	3	1	1	1	1
Lurocalis_rufiventris	1	0.1	0.15	1	0.15	0.2	4	1	3	1	1	1	1
Lurocalis_semitorquatus	1	2	0.15	1	0.15	0.2	4	1	3	1	1	1	1
Antrostomus_sericocaudatus	1	0.1	0.15	1	0.15	0.2	0.2	1	3	1	1	1	1
Gactornis_enarratus	1	0.1	0.15	1	0.15	0.2	4	1	0.15	1	1	1	1
Lyncornis_macrotis	1	0.1	0.15	1	0.15	0.2	4	1	3	1	1	1	1
Lyncornis_temminckii	1	0.1	0.15	1	0.15	0.2	0.2	1	3	1	1	1	1
Eurostopodus_mystacalis	1	0.1	0.15	1	0.15	0.2	4	1	3	1	1	1	1
Eurostopodus_nigripennis	1	0.1	0.15	1	0.15	0.2	0.2	1	0.15	1	1	1	1
Eurostopodus_exul	1	0.1	0.15	1	0.15	0.2	0.2	1	0.15	0.05	1	0.05	0.05
Eurostopodus_argus	1	0.1	0.15	1	0.15	0.2	4	1	3	1	1	1	1
Eurostopodus_archboldi	1	0.1	0.15	1	0.15	0.2	0.2	1	0.15	1	1	1	1
Eurostopodus_papuensis	1	0.1	0.15	1	0.15	0.2	0.2	1	3	1	1	1	1
Eurostopodus_diabolicus	1	0.1	0.15	1	0.15	0.2	0.2	1	3	1	1	1	1
Saucerottia_cupreicauda	1	0.1	0.15	0.05	0.15	0.2	0.2	0.05	3	1	0.05	1	1
Saucerottia_viridigaster	1	0.1	0.15	1	0.15	0.2	0.2	1	3	1	1	1	1
Saucerottia_tobaci	1	0.1	0.15	1	0.15	0.2	4	1	3	1	1	1	1
Saucerottia_beryllina	1	2	3	1	3	4	4	1	3	1	1	1	1
Hylocharis_chrysura	1	0.1	0.15	1	0.15	0.2	0.2	1	3	1	1	1	1
Hylocharis_sapphirina	1	0.1	0.15	1	0.15	0.2	4	1	3	1	1	1	1
Elliotomyia_chionogaster	1	0.1	0.15	1	0.15	0.2	4	1	3	1	1	1	1
Elliotomyia_viridicauda	1	0.1	0.15	1	0.15	0.2	4	1	3	1	1	1	1
Chionomesa_fimbriata	1	0.1	0.15	1	0.15	0.2	4	1	3	1	1	1	1
Chionomesa_lactea	1	0.1	0.15	1	0.15	0.2	0.2	1	3	1	1	1	1
Leucochloris_albicollis	1	0.1	0.15	1	0.15	0.2	4	1	3	1	1	1	1
Chlorestes_cyanus	1	0.1	0.15	1	0.15	0.2	4	1	3	1	1	1	1
Chlorestes_julie	1	2	0.15	1	0.15	0.2	4	1	3	1	1	1	1
Chlorestes_notata	1	0.1	0.15	1	0.15	0.2	4	1	3	1	1	1	1
Chlorestes_eliciae	1	2	0.15	1	0.15	0.2	4	1	3	1	1	1	1
Chlorestes_candida	1	2	0.15	1	0.15	0.2	4	1	3	1	1	1	1
Polyerata_amabilis	1	2	0.15	1	0.15	0.2	4	1	3	1	1	1	1
Polyerata_decora	1	2	0.15	1	0.15	0.2	4	1	3	1	1	1	1
Polyerata_rosenbergi	1	0.1	0.15	1	0.15	0.2	0.2	1	3	1	1	1	1
Chrysuronia_brevirostris	1	0.1	0.15	1	0.15	0.2	4	1	3	1	1	1	1
Chrysuronia_leucogaster	1	0.1	0.15	1	0.15	0.2	4	1	3	1	1	1	1
Chrysuronia_grayi	1	0.1	0.15	1	0.15	0.2	4	1	3	1	1	1	1
Chrysuronia_humboldtii	1	2	0.15	1	0.15	0.2	0.2	1	3	1	1	1	1
Amazilia_boucardi	1	2	0.15	1	0.15	0.2	4	1	3	1	1	1	1
Amazilia_luciae	1	2	0.15	1	0.15	0.2	4	1	3	1	1	1	1
Chrysuronia_coeruleogularis	1	2	0.15	1	0.15	0.2	4	1	3	1	1	1	1
Chrysuronia_lilliae	1	0.1	0.15	1	0.15	0.2	4	1	3	1	1	1	1
Chrysuronia_goudoti	1	0.1	0.15	1	0.15	0.2	4	1	3	1	1	1	1
Chrysuronia_oenone	1	0.1	0.15	1	0.15	0.2	4	1	3	1	1	1	1
Chrysuronia_versicolor	1	0.1	0.15	1	0.15	0.2	4	1	3	1	1	1	1
Uranomitra_franciae	1	0.1	0.15	1	0.15	0.2	4	1	3	1	1	1	1
Amazilis_amazilia	1	0.1	0.15	1	0.15	0.2	0.2	1	3	1	1	1	1
Amazilia_tzacatl	1	2	3	1	3	4	4	1	3	1	1	1	1
Amazilia_yucatanensis	1	2	3	1	3	4	4	1	3	1	1	1	1
Amazilia_rutila	1	2	3	1	3	4	4	1	3	1	1	1	1
Saucerottia_cyanifrons	1	0.1	0.15	1	0.15	0.2	4	1	3	1	1	1	1
Saucerottia_hoffmanni	0.05	2	0.15	1	0.15	0.2	4	1	3	1	1	1	1
Saucerottia_saucerottei	1	0.1	0.15	1	3	4	4	1	3	1	1	1	1
Saucerottia_castaneiventris	1	0.1	0.15	1	0.15	0.2	0.2	1	3	1	1	1	1
Saucerottia_edward	1	2	0.15	1	0.15	0.2	4	1	3	1	1	1	1
Saucerottia_cyanocephala	1	2	3	1	3	4	4	1	3	1	1	1	1
Saucerottia_cyanura	1	2	0.15	1	0.15	0.2	4	1	3	1	1	1	1
Ramosomyia_violiceps	1	2	3	0.05	3	4	0.2	0.05	3	1	0.05	1	1
Ramosomyia_viridifrons	0.05	2	0.15	0.05	0.15	0.2	0.2	0.05	3	1	0.05	1	1
Trochilus_polytmus	1	0.1	0.15	1	0.15	0.2	4	1	3	1	1	1	1
Trochilus_scitulus	1	0.1	0.15	0.05	0.15	0.2	0.2	0.05	3	1	0.05	1	1
Talaphorus_chlorocercus	1	0.1	0.15	1	0.15	0.2	0.2	1	3	1	1	1	1
Eupetomena_cirrochloris	1	0.1	0.15	1	0.15	0.2	4	1	3	1	1	1	1
Eupetomena_macroura	1	0.1	0.15	1	0.15	0.2	4	1	3	1	1	1	1
Taphrospilus_hypostictus	1	0.1	0.15	1	0.15	0.2	4	1	3	1	1	1	1
Thaumasius_baeri	1	0.1	0.15	1	0.15	0.2	4	1	3	1	1	1	1
Thaumasius_taczanowskii	1	0.1	0.15	1	0.15	0.2	4	1	3	1	1	1	1
Leucippus_fallax	1	0.1	0.15	1	0.15	0.2	4	1	3	1	1	1	1
Phaeochroa_cuvierii	1	2	0.15	1	0.15	0.2	4	1	3	1	1	1	1
Eupherusa_cyanophrys	1	2	0.15	1	0.15	0.2	0.2	1	3	1	1	1	1
Eupherusa_poliocerca	1	2	0.15	1	0.15	0.2	0.2	1	3	1	1	1	1
Eupherusa_eximia	1	2	0.15	1	0.15	0.2	4	1	3	1	1	1	1
Eupherusa_nigriventris	1	2	0.15	1	0.15	0.2	4	1	3	1	1	1	1
Eupherusa_ridgwayi	1	2	0.15	1	0.15	0.2	0.2	1	3	1	1	1	1
Goldmania_bella	1	2	0.15	1	0.15	0.2	0.2	1	3	1	1	1	1
Goldmania_violiceps	1	2	0.15	1	0.15	0.2	4	1	3	1	1	1	1
Microchera_chionura	1	2	0.15	1	0.15	0.2	4	1	3	1	1	1	1
Microchera_cupreiceps	1	2	0.15	1	0.15	0.2	4	1	3	1	1	1	1
Microchera_albocoronata	1	2	0.15	1	0.15	0.2	4	1	3	1	1	1	1
Thalurania_colombica	1	2	0.15	1	0.15	0.2	4	1	3	1	1	1	1
Thalurania_furcata	1	0.1	0.15	1	0.15	0.2	4	1	3	1	1	1	1
Thalurania_watertonii	1	0.1	0.15	1	0.15	0.2	0.2	1	3	1	1	1	1
Thalurania_glaucopis	1	0.1	0.15	1	0.15	0.2	4	1	3	1	1	1	1
Chalybura_buffonii	1	2	0.15	1	0.15	0.2	4	1	3	1	1	1	1
Chalybura_urochrysia	1	2	0.15	1	0.15	0.2	4	1	3	1	1	1	1
Chlorostilbon_gibsoni	1	0.1	0.15	1	0.15	0.2	4	1	3	1	1	1	1
Chlorostilbon_olivaresi	1	0.1	0.15	1	0.15	0.2	0.2	1	0.15	1	1	1	1
Chlorostilbon_mellisugus	1	0.1	0.15	1	0.15	0.2	4	1	3	1	1	1	1
Chlorostilbon_lucidus	1	0.1	0.15	0.05	0.15	0.2	4	1	3	1	1	1	1
Chlorostilbon_russatus	1	0.1	0.15	1	0.15	0.2	4	1	3	1	1	1	1
Chlorostilbon_alice	1	0.1	0.15	1	0.15	0.2	4	1	3	1	1	1	1
Chlorostilbon_poortmani	1	0.1	0.15	1	0.15	0.2	4	1	3	1	1	1	1
Chlorostilbon_stenurus	1	0.1	0.15	1	0.15	0.2	0.2	1	3	1	1	1	1
Chlorostilbon_assimilis	1	2	0.15	1	0.15	0.2	4	1	3	1	1	1	1
Chlorostilbon_melanorhynchus	0.05	0.1	0.15	1	0.15	0.2	4	1	3	1	1	1	1
Cynanthus_auriceps	1	2	0.15	1	0.15	0.2	4	1	3	1	1	1	1
Cynanthus_canivetii	1	2	0.15	1	0.15	0.2	4	1	3	1	1	1	1
Cynanthus_doubledayi	1	2	0.15	1	0.15	0.2	4	1	3	1	1	1	1
Cynanthus_latirostris	1	2	3	1	3	4	4	1	3	1	1	1	1
Cynanthus_lawrencei	1	2	0.15	0.05	0.15	0.2	0.2	0.05	3	1	0.05	1	1
Cynanthus_forficatus	1	2	0.15	1	0.15	0.2	4	1	3	1	1	1	1
Riccordia_maugaeus	1	0.1	0.15	1	0.15	0.2	4	1	3	1	1	1	1
Riccordia_swainsonii	1	0.1	0.15	1	0.15	0.2	4	1	3	1	1	1	1
Riccordia_bicolor	1	0.1	0.15	1	0.15	0.2	4	1	3	1	1	1	1
Riccordia_ricordii	1	0.1	0.15	1	0.15	0.2	4	1	3	1	1	1	1
Riccordia_bracei	1	0.1	0.15	0.05	0.15	0.2	0.2	0.05	0.15	0.05	0.05	0.05	0.05
Phaeoptila_sordida	1	2	0.15	1	0.15	0.2	4	1	3	1	1	1	1
Anthocephala_berlepschi	1	0.1	0.15	1	0.15	0.2	4	1	3	1	1	1	1
Anthocephala_floriceps	1	0.1	0.15	1	0.15	0.2	0.2	1	3	1	1	1	1
Stephanoxis_lalandi	1	0.1	0.15	1	0.15	0.2	4	1	3	1	1	1	1
Stephanoxis_loddigesii	1	0.1	0.15	1	0.15	0.2	4	1	3	1	1	1	1
Orthorhyncus_cristatus	1	0.1	0.15	1	0.15	0.2	4	1	3	1	1	1	1
Abeillia_abeillei	1	2	0.15	1	0.15	0.2	4	1	3	1	1	1	1
Klais_guimeti	1	2	0.15	1	0.15	0.2	4	1	3	1	1	1	1
Campylopterus_calcirupicola	1	0.1	0.15	1	0.15	0.2	0.2	1	3	1	1	1	1
Campylopterus_largipennis	1	0.1	0.15	1	0.15	0.2	4	1	3	1	1	1	1
Campylopterus_diamantinensis	1	0.1	0.15	1	0.15	0.2	0.2	1	3	1	1	1	1
Campylopterus_duidae	1	0.1	0.15	1	0.15	0.2	0.2	1	0.15	1	1	1	1
Campylopterus_hyperythrus	1	0.1	0.15	1	0.15	0.2	0.2	1	3	1	1	1	1
Campylopterus_hemileucurus	1	2	3	1	3	4	4	1	3	1	1	1	1
Campylopterus_ensipennis	1	0.1	0.15	1	0.15	0.2	0.2	1	3	1	1	1	1
Campylopterus_falcatus	1	0.1	0.15	1	0.15	0.2	4	1	3	1	1	1	1
Campylopterus_villaviscensio	1	0.1	0.15	1	0.15	0.2	4	1	3	1	1	1	1
Campylopterus_phainopeplus	1	0.1	0.15	1	0.15	0.2	0.2	1	0.15	0.05	1	0.05	0.05
Pampa_curvipennis	1	2	0.15	0.05	0.15	0.2	0.2	0.05	3	1	1	1	1
Pampa_rufa	1	2	0.15	1	0.15	0.2	4	1	3	1	1	1	1
Basilinna_leucotis	1	2	0.15	0.05	0.15	0.2	4	1	3	1	1	1	1
Basilinna_xantusii	1	2	0.15	0.05	0.15	0.2	4	1	3	1	1	1	1
Chaetocercus_bombus	1	0.1	0.15	1	0.15	0.2	4	1	3	1	1	1	1
Chaetocercus_jourdanii	1	0.1	0.15	1	0.15	0.2	4	1	3	1	1	1	1
Chaetocercus_mulsant	1	0.1	0.15	0.05	0.15	0.2	4	1	3	1	1	1	1
Microstilbon_burmeisteri	1	0.1	0.15	1	0.15	0.2	4	1	3	1	1	1	1
Chaetocercus_astreans	1	0.1	0.15	1	0.15	0.2	0.2	1	3	1	1	1	1
Chaetocercus_berlepschi	1	0.1	0.15	1	0.15	0.2	4	1	3	1	1	1	1
Chaetocercus_heliodor	1	0.1	0.15	1	0.15	0.2	4	1	3	1	1	1	1
Philodice_bryantae	1	2	0.15	1	0.15	0.2	4	1	3	1	1	1	1
Philodice_mitchellii	1	2	0.15	1	0.15	0.2	4	1	3	1	1	1	1
Eulidia_yarrellii	1	0.1	0.15	1	0.15	0.2	0.2	1	0.15	0.05	1	0.05	0.05
Sternoclyta_cyanopectus	1	0.1	0.15	1	0.15	0.2	4	1	3	1	1	1	1
Myrmia_micrura	1	0.1	0.15	1	0.15	0.2	0.2	1	3	1	1	1	1
Thaumastura_cora	1	0.1	0.15	1	0.15	0.2	4	1	3	1	1	1	1
Myrtis_fanny	1	0.1	0.15	1	0.15	0.2	4	1	3	1	1	1	1
Rhodopis_vesper	1	0.1	3	1	3	4	4	1	3	1	1	1	1
Calliphlox_amethystina	1	0.1	0.15	1	0.15	0.2	4	1	3	1	1	1	1
Tilmatura_dupontii	1	2	0.15	1	0.15	0.2	4	1	3	1	1	1	1
Selasphorus_ardens	1	2	0.15	1	0.15	0.2	0.2	1	0.15	1	1	1	1
Selasphorus_scintilla	1	2	0.15	1	0.15	0.2	0.2	1	3	1	1	1	1
Selasphorus_flammula	1	2	0.15	1	0.15	0.2	4	1	3	1	1	1	1
Selasphorus_heloisa	1	2	0.15	1	0.15	0.2	4	1	3	1	1	1	1
Selasphorus_calliope	1	2	3	1	3	4	4	1	3	1	1	1	1
Selasphorus_sasin	1	2	3	1	3	4	0.2	1	3	1	1	1	1
Selasphorus_rufus	1	2	3	1	3	4	4	1	3	1	1	1	1
Selasphorus_ellioti	1	2	0.15	1	0.15	0.2	4	1	3	1	1	1	1
Selasphorus_platycercus	1	2	3	1	3	4	4	1	3	1	1	1	1
Calypte_anna	1	2	3	1	3	4	4	1	3	1	1	1	1
Calypte_costae	1	2	3	1	3	4	4	1	3	1	1	1	1
Mellisuga_helenae	1	0.1	0.15	1	0.15	0.2	4	1	3	1	1	1	1
Mellisuga_minima	1	0.1	0.15	1	0.15	0.2	4	1	3	1	1	1	1
Nesophlox_evelynae	1	0.1	0.15	1	0.15	0.2	0.2	1	3	1	1	1	1
Nesophlox_lyrura	1	0.1	0.15	1	0.15	0.2	4	1	3	1	1	1	1
Archilochus_alexandri	1	2	3	1	3	4	4	1	3	1	1	1	1
Archilochus_colubris	1	2	3	1	3	4	4	1	3	1	1	1	1
Calothorax_lucifer	1	2	0.15	1	0.15	0.2	4	1	3	1	1	1	1
Calothorax_pulcher	1	2	0.15	1	0.15	0.2	4	1	3	1	1	1	1
Doricha_eliza	1	2	0.15	1	0.15	0.2	4	1	3	1	1	1	1
Doricha_enicura	1	2	0.15	1	0.15	0.2	4	1	3	1	1	1	1
Heliomaster_furcifer	1	0.1	0.15	1	0.15	0.2	4	1	3	1	1	1	1
Heliomaster_squamosus	1	0.1	0.15	1	0.15	0.2	4	1	3	1	1	1	1
Heliomaster_longirostris	1	2	0.15	1	0.15	0.2	4	1	3	1	1	1	1
Heliomaster_constantii	1	2	0.15	1	0.15	0.2	4	1	3	1	1	1	1
Panterpe_insignis	1	2	0.15	1	0.15	0.2	4	1	3	1	1	1	1
Eugenes_fulgens	1	2	3	1	3	4	4	1	3	1	1	1	1
Eugenes_spectabilis	1	2	0.15	1	0.15	0.2	4	1	3	1	1	1	1
Lamprolaima_rhami	1	2	0.15	1	0.15	0.2	4	1	3	1	1	1	1
Hylonympha_macrocerca	1	0.1	0.15	1	0.15	0.2	0.2	1	0.15	1	1	1	1
Lampornis_calolaemus	1	2	0.15	1	0.15	0.2	4	1	3	1	1	1	1
Lampornis_castaneoventris	1	2	0.15	1	0.15	0.2	4	1	3	1	1	1	1
Lampornis_sybillae	1	2	0.15	1	0.15	0.2	4	1	3	1	1	1	1
Lampornis_viridipallens	1	2	0.15	1	0.15	0.2	4	1	3	1	1	1	1
Lampornis_amethystinus	1	2	0.15	1	0.15	0.2	4	1	3	1	1	1	1
Lampornis_clemenciae	1	2	3	1	3	4	4	1	3	1	1	1	1
Lampornis_hemileucus	1	2	0.15	1	0.15	0.2	4	1	3	1	1	1	1
Patagona_gigas	1	0.1	3	1	3	4	4	1	3	1	1	1	1
Oxypogon_cyanolaemus	1	0.1	0.15	1	0.15	0.2	0.2	1	0.15	1	1	1	1
Oxypogon_guerinii	1	0.1	0.15	1	0.15	0.2	4	1	3	1	1	1	1
Oxypogon_lindenii	1	0.1	0.15	1	0.15	0.2	0.2	1	3	1	1	1	1
Oxypogon_stuebelii	1	0.1	0.15	1	0.15	0.2	0.2	1	3	1	1	1	1
Chalcostigma_stanleyi	1	0.1	0.15	1	0.15	0.2	4	1	3	1	1	1	1
Oreonympha_nobilis	1	0.1	0.15	1	0.15	0.2	4	1	3	1	1	1	1
Chalcostigma_olivaceum	1	0.1	0.15	1	0.15	0.2	0.2	1	3	1	1	1	1
Chalcostigma_ruficeps	1	0.1	0.15	1	0.15	0.2	4	1	3	1	1	1	1
Chalcostigma_heteropogon	1	0.1	0.15	1	0.15	0.2	4	1	3	1	1	1	1
Chalcostigma_herrani	1	0.1	0.15	1	0.15	0.2	4	1	3	1	1	1	1
Metallura_baroni	1	0.1	0.15	1	0.15	0.2	4	1	3	1	1	1	1
Metallura_williami	1	0.1	0.15	1	0.15	0.2	4	1	3	1	1	1	1
Metallura_odomae	1	0.1	0.15	1	0.15	0.2	4	1	3	1	1	1	1
Metallura_iracunda	1	0.1	0.15	1	0.15	0.2	0.2	1	3	1	1	1	1
Metallura_eupogon	1	0.1	0.15	1	0.15	0.2	0.2	1	3	1	1	1	1
Metallura_theresiae	1	0.1	0.15	1	0.15	0.2	0.2	1	3	1	1	1	1
Metallura_aeneocauda	1	0.1	0.15	1	0.15	0.2	4	1	3	1	1	1	1
Metallura_tyrianthina	1	0.1	0.15	1	0.15	0.2	4	1	3	1	1	1	1
Metallura_phoebe	1	0.1	0.15	1	0.15	0.2	4	1	3	1	1	1	1
Opisthoprora_euryptera	1	0.1	0.15	1	0.15	0.2	0.2	1	3	1	1	1	1
Polyonymus_caroli	1	0.1	0.15	1	0.15	0.2	4	1	3	1	1	1	1
Oreotrochilus_cyanolaemus	1	0.1	0.15	1	0.15	0.2	0.2	0.05	3	1	1	1	1
Oreotrochilus_melanogaster	1	0.1	0.15	1	0.15	0.2	0.2	1	3	1	1	1	1
Oreotrochilus_stolzmanni	1	0.1	0.15	1	0.15	0.2	0.2	1	3	1	1	1	1
Oreotrochilus_chimborazo	1	0.1	0.15	1	0.15	0.2	4	1	3	1	1	1	1
Oreotrochilus_adela	1	0.1	0.15	1	0.15	0.2	0.2	1	3	1	1	1	1
Oreotrochilus_estella	1	0.1	0.15	1	0.15	0.2	4	1	3	1	1	1	1
Oreotrochilus_leucopleurus	1	0.1	0.15	1	0.15	0.2	4	1	3	1	1	1	1
Lesbia_nuna	1	0.1	0.15	1	0.15	0.2	4	1	3	1	1	1	1
Lesbia_victoriae	1	0.1	0.15	1	0.15	0.2	4	1	3	1	1	1	1
Ramphomicron_dorsale	1	0.1	0.15	1	0.15	0.2	4	1	3	1	1	1	1
Ramphomicron_microrhynchum	1	0.1	0.15	1	0.15	0.2	4	1	3	1	1	1	1
Sappho_sparganurus	1	0.1	0.15	1	0.15	0.2	4	1	3	1	1	1	1
Aglaiocercus_berlepschi	1	0.1	0.15	1	0.15	0.2	0.2	1	0.15	1	1	1	1
Aglaiocercus_coelestis	1	0.1	0.15	1	0.15	0.2	4	1	3	1	1	1	1
Aglaiocercus_kingii	1	0.1	0.15	0.05	0.15	0.2	4	1	3	1	1	1	1
Taphrolesbia_griseiventris	1	0.1	0.15	1	0.15	0.2	0.2	1	3	1	1	1	1
Adelomyia_melanogenys	1	0.1	0.15	1	0.15	0.2	4	1	3	1	1	1	1
Heliangelus_amethysticollis	1	0.1	0.15	1	0.15	0.2	4	1	3	1	1	1	1
Heliangelus_clarisse	1	0.1	0.15	0.05	0.15	0.2	0.2	0.05	3	1	0.05	1	1
Heliangelus_spencei	1	0.1	0.15	0.05	0.15	0.2	0.2	0.05	3	1	0.05	1	1
Heliangelus_exortis	1	0.1	0.15	1	0.15	0.2	4	1	3	1	1	1	1
Heliangelus_micraster	1	0.1	0.15	1	0.15	0.2	4	1	3	1	1	1	1
Heliangelus_viola	1	0.1	0.15	1	0.15	0.2	4	1	3	1	1	1	1
Heliangelus_mavors	1	0.1	0.15	1	0.15	0.2	4	1	3	1	1	1	1
Heliangelus_strophianus	1	0.1	0.15	1	0.15	0.2	4	1	3	1	1	1	1
Heliangelus_regalis	1	0.1	0.15	1	0.15	0.2	0.2	1	3	1	1	1	1
Phlogophilus_harterti	1	0.1	0.15	1	0.15	0.2	0.2	1	3	1	1	1	1
Phlogophilus_hemileucurus	1	0.1	0.15	1	0.15	0.2	4	1	3	1	1	1	1
Lophornis_brachylophus	1	2	0.15	1	0.15	0.2	0.2	1	0.15	1	1	1	1
Lophornis_delattrei	1	2	0.15	1	0.15	0.2	4	1	3	1	1	1	1
Lophornis_chalybeus	1	0.1	0.15	1	0.15	0.2	4	1	3	1	1	1	1
Lophornis_pavoninus	1	0.1	0.15	1	0.15	0.2	0.2	1	0.15	1	1	1	1
Lophornis_verreauxii	1	0.1	0.15	1	0.15	0.2	4	1	3	1	1	1	1
Lophornis_stictolophus	1	0.1	0.15	1	0.15	0.2	4	1	3	1	1	1	1
Lophornis_magnificus	1	0.1	0.15	1	0.15	0.2	4	1	3	1	1	1	1
Lophornis_ornatus	1	0.1	0.15	1	0.15	0.2	4	1	3	1	1	1	1
Lophornis_gouldii	1	0.1	0.15	1	0.15	0.2	0.2	1	3	1	1	1	1
Lophornis_adorabilis	1	2	0.15	1	0.15	0.2	4	1	3	1	1	1	1
Lophornis_helenae	1	2	0.15	1	0.15	0.2	4	1	3	1	1	1	1
Discosura_langsdorffi	1	0.1	0.15	1	0.15	0.2	4	1	3	1	1	1	1
Discosura_letitiae	1	0.1	0.15	1	0.15	0.2	0.2	0.05	0.15	0.05	1	0.05	0.05
Discosura_popelairii	1	0.1	0.15	1	0.15	0.2	4	1	3	1	1	1	1
Discosura_conversii	1	2	0.15	1	0.15	0.2	4	1	3	1	1	1	1
Discosura_longicaudus	1	0.1	0.15	1	0.15	0.2	4	1	3	1	1	1	1
Sephanoides_fernandensis	1	0.1	0.15	1	0.15	0.2	0.2	1	0.15	1	1	1	1
Sephanoides_sephaniodes	1	0.1	3	0.05	3	4	4	1	3	1	1	1	1
Coeligena_bonapartei	1	0.1	0.15	1	0.15	0.2	4	1	3	1	1	1	1
Coeligena_helianthea	1	0.1	0.15	1	0.15	0.2	4	1	3	1	1	1	1
Coeligena_eos	1	0.1	0.15	0.05	0.15	0.2	0.2	0.05	3	1	0.05	1	1
Coeligena_consita	1	0.1	0.15	0.05	0.15	0.2	0.2	0.05	3	1	0.05	1	1
Coeligena_lutetiae	1	0.1	0.15	1	0.15	0.2	4	1	3	1	1	1	1
Coeligena_orina	1	0.1	0.15	1	0.15	0.2	0.2	1	3	1	1	1	1
Coeligena_phalerata	1	0.1	0.15	1	0.15	0.2	4	1	3	1	1	1	1
Coeligena_iris	1	0.1	0.15	1	0.15	0.2	4	1	3	1	1	1	1
Coeligena_violifer	1	0.1	0.15	1	0.15	0.2	4	1	3	1	1	1	1
Coeligena_inca	1	0.1	0.15	0.05	0.15	0.2	0.2	0.05	3	1	0.05	1	1
Coeligena_torquata	1	0.1	0.15	1	3	4	4	1	3	1	1	1	1
Coeligena_conradii	1	0.1	0.15	0.05	0.15	0.2	0.2	0.05	3	1	0.05	1	1
Coeligena_coeligena	1	0.1	0.15	1	0.15	0.2	4	1	3	1	1	1	1
Coeligena_wilsoni	1	0.1	0.15	1	0.15	0.2	4	1	3	1	1	1	1
Coeligena_prunellei	1	0.1	0.15	1	0.15	0.2	4	1	3	1	1	1	1
Heliodoxa_imperatrix	1	0.1	0.15	1	0.15	0.2	4	1	3	1	1	1	1
Heliodoxa_rubinoides	1	0.1	0.15	1	0.15	0.2	4	1	3	1	1	1	1
Heliodoxa_jacula	1	2	0.15	1	0.15	0.2	4	1	3	1	1	1	1
Heliodoxa_leadbeateri	1	0.1	0.15	1	0.15	0.2	4	1	3	1	1	1	1
Heliodoxa_aurescens	1	0.1	0.15	1	0.15	0.2	4	1	3	1	1	1	1
Heliodoxa_rubricauda	1	0.1	0.15	0.05	0.15	0.2	0.2	0.05	3	1	0.05	1	1
Heliodoxa_branickii	1	0.1	0.15	1	0.15	0.2	0.2	1	3	1	1	1	1
Heliodoxa_gularis	1	0.1	0.15	1	0.15	0.2	0.2	1	3	1	1	1	1
Heliodoxa_xanthogonys	1	0.1	0.15	1	0.15	0.2	0.2	1	3	1	1	1	1
Heliodoxa_schreibersii	1	0.1	0.15	1	0.15	0.2	4	1	3	1	1	1	1
Urochroa_bougueri	1	0.1	0.15	1	0.15	0.2	4	1	3	1	1	1	1
Urochroa_leucura	1	0.1	0.15	1	0.15	0.2	4	1	3	1	1	1	1
Ocreatus_addae	0.05	0.1	0.15	0.05	0.15	0.2	0.2	0.05	3	1	0.05	1	1
Ocreatus_underwoodii	1	0.1	0.15	1	0.15	0.2	4	1	3	1	1	1	1
Ocreatus_peruanus	0.05	0.1	0.15	0.05	0.15	0.2	0.2	0.05	3	1	0.05	1	1
Urosticte_benjamini	1	0.1	0.15	1	0.15	0.2	4	1	3	1	1	1	1
Urosticte_ruficrissa	1	0.1	0.15	1	0.15	0.2	0.2	1	3	1	1	1	1
Boissonneaua_flavescens	1	0.1	0.15	1	0.15	0.2	4	1	3	1	1	1	1
Boissonneaua_matthewsii	1	0.1	0.15	1	0.15	0.2	4	1	3	1	1	1	1
Boissonneaua_jardini	1	0.1	0.15	1	0.15	0.2	4	1	3	1	1	1	1
Ensifera_ensifera	1	0.1	0.15	1	0.15	0.2	4	1	3	1	1	1	1
Pterophanes_cyanopterus	1	0.1	0.15	1	0.15	0.2	4	1	3	1	1	1	1
Aglaeactis_castelnaudii	1	0.1	0.15	1	0.15	0.2	4	1	3	1	1	1	1
Aglaeactis_pamela	1	0.1	0.15	1	0.15	0.2	0.2	1	3	1	1	1	1
Aglaeactis_aliciae	1	0.1	0.15	1	0.15	0.2	0.2	1	3	1	1	1	1
Aglaeactis_cupripennis	1	0.1	0.15	1	0.15	0.2	4	1	3	1	1	1	1
Lafresnaya_lafresnayi	1	0.1	0.15	1	0.15	0.2	4	1	3	1	1	1	1
Eriocnemis_cupreoventris	1	0.1	0.15	1	0.15	0.2	4	1	3	1	1	1	1
Eriocnemis_godini	1	0.1	0.15	1	0.15	0.2	0.2	0.05	0.15	0.05	1	0.05	0.05
Eriocnemis_derbyi	1	0.1	0.15	1	0.15	0.2	4	1	3	1	1	1	1
Eriocnemis_luciani	1	0.1	0.15	1	0.15	0.2	4	1	3	1	1	1	1
Eriocnemis_aline	1	0.1	0.15	1	0.15	0.2	0.2	1	3	1	1	1	1
Eriocnemis_mirabilis	1	0.1	0.15	1	0.15	0.2	0.2	1	0.15	1	1	1	1
Eriocnemis_nigrivestis	1	0.1	0.15	1	0.15	0.2	0.2	1	3	1	1	1	1
Eriocnemis_vestita	1	0.1	0.15	1	0.15	0.2	4	1	3	1	1	1	1
Eriocnemis_isabellae	1	0.1	0.15	1	0.15	0.2	0.2	1	0.15	0.05	1	0.05	0.05
Eriocnemis_mosquera	1	0.1	0.15	1	0.15	0.2	4	1	3	1	1	1	1
Eriocnemis_glaucopoides	1	0.1	0.15	1	0.15	0.2	0.2	1	3	1	1	1	1
Loddigesia_mirabilis	1	0.1	0.15	1	0.15	0.2	0.2	1	3	1	1	1	1
Haplophaedia_assimilis	1	0.1	0.15	1	0.15	0.2	0.2	1	3	1	1	1	1
Haplophaedia_aureliae	1	2	0.15	1	0.15	0.2	4	1	3	1	1	1	1
Haplophaedia_lugens	1	0.1	0.15	1	0.15	0.2	0.2	1	3	1	1	1	1
Anthracothorax_prevostii	1	2	3	1	3	4	4	1	3	1	1	1	1
Anthracothorax_veraguensis	1	2	0.15	1	0.15	0.2	4	1	3	1	1	1	1
Anthracothorax_viridigula	1	0.1	0.15	1	0.15	0.2	4	1	3	1	1	1	1
Anthracothorax_nigricollis	1	2	0.15	1	0.15	0.2	4	1	3	1	1	1	1
Eulampis_holosericeus	1	0.1	0.15	1	0.15	0.2	4	1	3	1	1	1	1
Eulampis_jugularis	1	0.1	0.15	1	0.15	0.2	4	1	3	1	1	1	1
Anthracothorax_viridis	1	0.1	0.15	1	0.15	0.2	4	1	3	1	1	1	1
Anthracothorax_aurulentus	1	0.1	0.15	0.05	0.15	0.2	0.2	0.05	3	1	0.05	1	1
Anthracothorax_dominicus	1	0.1	0.15	1	0.15	0.2	4	1	3	1	1	1	1
Anthracothorax_mango	1	0.1	0.15	1	0.15	0.2	4	1	3	1	1	1	1
Chrysolampis_mosquitus	1	0.1	0.15	1	0.15	0.2	4	1	3	1	1	1	1
Avocettula_recurvirostris	1	0.1	0.15	1	0.15	0.2	0.2	1	3	1	1	1	1
Polytmus_milleri	1	0.1	0.15	1	0.15	0.2	0.2	1	0.15	1	1	1	1
Polytmus_theresiae	1	0.1	0.15	1	0.15	0.2	4	1	3	1	1	1	1
Polytmus_guainumbi	1	0.1	0.15	1	0.15	0.2	0.2	1	3	1	1	1	1
Heliothryx_auritus	1	0.1	0.15	1	0.15	0.2	4	1	3	1	1	1	1
Heliothryx_barroti	1	2	0.15	1	0.15	0.2	4	1	3	1	1	1	1
Androdon_aequatorialis	1	2	0.15	1	0.15	0.2	4	1	3	1	1	1	1
Heliactin_bilophus	1	0.1	0.15	1	0.15	0.2	4	1	3	1	1	1	1
Augastes_lumachella	1	0.1	0.15	1	0.15	0.2	0.2	1	3	1	1	1	1
Augastes_scutatus	1	0.1	0.15	1	0.15	0.2	4	1	3	1	1	1	1
Colibri_cyanotus	0.05	2	0.15	1	0.15	0.2	4	1	3	1	1	1	1
Colibri_thalassinus	1	2	0.15	1	0.15	0.2	4	1	3	1	1	1	1
Colibri_delphinae	1	2	0.15	1	0.15	0.2	4	1	3	1	1	1	1
Colibri_coruscans	1	0.1	3	1	3	4	4	1	3	1	1	1	1
Colibri_serrirostris	1	0.1	0.15	1	0.15	0.2	4	1	3	1	1	1	1
Schistes_albogularis	1	0.1	0.15	1	0.15	0.2	4	1	3	1	1	1	1
Schistes_geoffroyi	1	0.1	0.15	1	0.15	0.2	4	1	3	1	1	1	1
Doryfera_johannae	1	0.1	0.15	1	0.15	0.2	4	1	3	1	1	1	1
Doryfera_ludovicae	1	2	0.15	1	0.15	0.2	4	1	3	1	1	1	1
Phaethornis_aethopygus	1	0.1	0.15	1	0.15	0.2	0.2	1	3	1	1	1	1
Phaethornis_rupurumii	1	0.1	0.15	1	0.15	0.2	0.2	1	3	1	1	1	1
Phaethornis_stuarti	1	0.1	0.15	1	0.15	0.2	4	1	3	1	1	1	1
Phaethornis_squalidus	1	0.1	0.15	1	0.15	0.2	4	1	3	1	1	1	1
Phaethornis_longuemareus	1	0.1	0.15	1	0.15	0.2	4	1	3	1	1	1	1
Phaethornis_nattereri	1	0.1	0.15	1	0.15	0.2	0.2	1	3	1	1	1	1
Phaethornis_idaliae	1	0.1	0.15	1	0.15	0.2	0.2	1	3	1	1	1	1
Phaethornis_atrimentalis	1	0.1	0.15	1	0.15	0.2	4	1	3	1	1	1	1
Phaethornis_ruber	1	0.1	0.15	1	0.15	0.2	4	1	3	1	1	1	1
Phaethornis_griseogularis	1	0.1	0.15	1	0.15	0.2	0.2	1	3	1	1	1	1
Phaethornis_striigularis	1	2	0.15	1	0.15	0.2	4	1	3	1	1	1	1
Phaethornis_anthophilus	1	2	0.15	1	0.15	0.2	4	1	3	1	1	1	1
Phaethornis_augusti	1	0.1	0.15	1	0.15	0.2	4	1	3	1	1	1	1
Phaethornis_pretrei	1	0.1	0.15	1	0.15	0.2	4	1	3	1	1	1	1
Phaethornis_eurynome	1	0.1	0.15	1	0.15	0.2	4	1	3	1	1	1	1
Phaethornis_subochraceus	1	0.1	0.15	1	0.15	0.2	0.2	1	3	1	1	1	1
Phaethornis_koepckeae	1	0.1	0.15	1	0.15	0.2	4	1	3	1	1	1	1
Phaethornis_philippii	1	0.1	0.15	1	0.15	0.2	0.2	1	3	1	1	1	1
Phaethornis_bourcieri	1	0.1	0.15	1	0.15	0.2	4	1	3	1	1	1	1
Phaethornis_guy	1	2	0.15	1	0.15	0.2	4	1	3	1	1	1	1
Phaethornis_yaruqui	1	2	0.15	1	0.15	0.2	4	1	3	1	1	1	1
Phaethornis_malaris	1	0.1	0.15	1	0.15	0.2	4	1	3	1	1	1	1
Phaethornis_superciliosus	1	0.1	0.15	1	0.15	0.2	4	1	3	1	1	1	1
Phaethornis_longirostris	1	2	0.15	1	0.15	0.2	4	1	3	1	1	1	1
Phaethornis_mexicanus	1	2	0.15	1	0.15	0.2	4	1	3	1	1	1	1
Phaethornis_syrmatophorus	1	0.1	0.15	1	0.15	0.2	4	1	3	1	1	1	1
Phaethornis_hispidus	1	0.1	0.15	1	0.15	0.2	4	1	3	1	1	1	1
Anopetia_gounellei	1	0.1	0.15	1	0.15	0.2	0.2	1	3	1	1	1	1
Glaucis_dohrnii	1	0.1	0.15	1	0.15	0.2	0.2	1	3	1	1	1	1
Glaucis_hirsutus	1	2	0.15	1	0.15	0.2	4	1	3	1	1	1	1
Glaucis_aeneus	1	2	0.15	1	0.15	0.2	4	1	3	1	1	1	1
Threnetes_niger	1	0.1	0.15	1	0.15	0.2	0.2	1	0.15	1	1	1	1
Threnetes_ruckeri	1	2	0.15	1	0.15	0.2	4	1	3	1	1	1	1
Threnetes_leucurus	1	0.1	0.15	1	0.15	0.2	4	1	3	1	1	1	1
Ramphodon_naevius	1	0.1	0.15	1	0.15	0.2	4	1	3	1	1	1	1
Eutoxeres_aquila	1	2	0.15	1	0.15	0.2	4	1	3	1	1	1	1
Eutoxeres_condamini	1	0.1	0.15	1	0.15	0.2	4	1	3	1	1	1	1
Florisuga_fusca	1	0.1	0.15	1	0.15	0.2	4	1	3	1	1	1	1
Florisuga_mellivora	1	2	0.15	1	0.15	0.2	4	1	3	1	1	1	1
Topaza_pella	1	0.1	0.15	1	0.15	0.2	4	1	3	1	1	1	1
Topaza_pyra	1	0.1	0.15	1	0.15	0.2	4	1	3	1	1	1	1
Aerodramus_fuciphagus	1	0.1	0.15	0.05	0.15	0.2	4	1	3	1	1	1	1
Aerodramus_germani	0.05	0.1	0.15	0.05	0.15	0.2	4	1	3	1	1	1	1
Aerodramus_salangana	1	0.1	0.15	0.05	0.15	0.2	0.2	1	3	1	1	1	1
Aerodramus_inquietus	1	0.1	0.15	0.05	0.15	0.2	0.2	1	3	1	1	1	1
Aerodramus_elaphrus	1	0.1	0.15	0.05	0.15	0.2	0.2	1	3	1	1	1	1
Aerodramus_francicus	1	0.1	0.15	0.05	0.15	0.2	4	1	3	1	1	1	1
Aerodramus_leucophaeus	1	0.1	0.15	0.05	0.15	0.2	0.2	1	3	1	1	1	1
Aerodramus_ocistus	0.05	0.1	0.15	0.05	0.15	0.2	0.2	1	3	1	1	1	1
Aerodramus_mearnsi	1	0.1	0.15	0.05	0.15	0.2	0.2	1	3	1	1	1	1
Aerodramus_spodiopygius	1	0.1	0.15	0.05	0.15	0.2	4	1	3	1	1	1	1
Aerodramus_unicolor	1	0.1	0.15	0.05	0.15	0.2	4	1	3	1	1	1	1
Aerodramus_amelis	0.05	0.1	0.15	1	0.15	0.2	4	1	3	1	1	1	1
Aerodramus_pelewensis	1	0.1	0.15	0.05	0.15	0.2	4	1	3	1	1	1	1
Aerodramus_sawtelli	1	0.1	0.15	0.05	0.15	0.2	0.2	1	0.15	1	1	1	1
Aerodramus_bartschi	1	0.1	0.15	0.05	0.15	0.2	4	1	3	1	1	1	1
Aerodramus_vanikorensis	1	0.1	0.15	1	0.15	0.2	4	1	3	1	1	1	1
Aerodramus_ceramensis	0.05	0.1	0.15	0.05	0.15	0.2	0.2	1	3	1	1	1	1
Aerodramus_hirundinaceus	1	0.1	0.15	0.05	0.15	0.2	4	1	3	1	1	1	1
Aerodramus_orientalis	1	0.1	0.15	0.05	0.15	0.2	0.2	1	0.15	1	1	1	1
Aerodramus_whiteheadi	1	0.1	0.15	0.05	0.15	0.2	0.2	1	0.15	0.05	1	0.05	0.05
Aerodramus_nuditarsus	1	0.1	0.15	0.05	0.15	0.2	0.2	1	0.15	0.05	1	0.05	0.05
Aerodramus_terraereginae	1	0.1	0.15	0.05	0.15	0.2	4	1	3	1	1	1	1
Aerodramus_infuscatus	1	0.1	0.15	0.05	0.15	0.2	0.2	1	3	1	1	1	1
Aerodramus_maximus	1	0.1	0.15	0.05	0.15	0.2	0.2	1	3	1	1	1	1
Aerodramus_brevirostris	1	0.1	0.15	1	0.15	0.2	4	1	3	1	1	1	1
Aerodramus_sororum	0.05	0.1	0.15	0.05	0.15	0.2	0.2	1	3	1	1	1	1
Aerodramus_vulcanorum	1	0.1	0.15	0.05	0.15	0.2	0.2	1	3	1	1	1	1
Aerodramus_papuensis	1	0.1	0.15	0.05	0.15	0.2	0.2	1	0.15	0.05	1	0.05	0.05
Hydrochous_gigas	1	0.1	0.15	1	0.15	0.2	0.2	1	3	1	1	1	1
Panyptila_cayennensis	1	2	0.15	1	0.15	0.2	4	1	3	1	1	1	1
Panyptila_sanctihieronymi	1	2	0.15	1	0.15	0.2	4	1	3	1	1	1	1
Collocalia_affinis	0.05	0.1	0.15	1	0.15	0.2	4	1	3	1	1	1	1
Collocalia_isonota	0.05	0.1	0.15	1	0.15	0.2	4	1	3	1	1	1	1
Collocalia_dodgei	0.05	0.1	0.15	1	0.15	0.2	0.2	1	3	1	1	1	1
Collocalia_sumbawae	0.05	0.1	0.15	1	0.15	0.2	0.2	1	3	1	1	1	1
Collocalia_linchi	1	0.1	0.15	1	0.15	0.2	4	1	3	1	1	1	1
Collocalia_marginata	0.05	0.1	0.15	1	0.15	0.2	4	1	3	1	1	1	1
Collocalia_natalis	0.05	0.1	0.15	1	0.15	0.2	0.2	1	3	1	1	1	1
Collocalia_uropygialis	0.05	0.1	0.15	1	0.15	0.2	4	1	3	1	1	1	1
Collocalia_esculenta	1	0.1	0.15	1	0.15	0.2	4	1	3	1	1	1	1
Collocalia_troglodytes	1	0.1	0.15	1	0.15	0.2	0.2	1	3	1	1	1	1
Collocalia_neglecta	0.05	0.1	0.15	1	0.15	0.2	0.2	1	3	1	1	1	1
Schoutedenapus_myoptilus	1	0.1	0.15	1	0.15	0.2	4	1	3	1	1	1	1
Apus_apus	1	0.1	0.15	1	0.15	0.2	4	1	3	1	1	1	1
Apus_pallidus	1	0.1	0.15	1	0.15	0.2	4	1	3	1	1	1	1
Apus_unicolor	1	0.1	0.15	1	0.15	0.2	4	1	3	1	1	1	1
Apus_berliozi	1	0.1	0.15	1	0.15	0.2	0.2	1	3	1	1	1	1
Apus_alexandri	1	0.1	0.15	1	0.15	0.2	4	1	3	1	1	1	1
Apus_barbatus	1	0.1	0.15	1	0.15	0.2	4	1	3	1	1	1	1
Apus_bradfieldi	1	0.1	0.15	1	0.15	0.2	0.2	1	3	1	1	1	1
Apus_balstoni	1	0.1	0.15	1	0.15	0.2	4	1	3	1	1	1	1
Apus_niansae	1	0.1	0.15	1	0.15	0.2	4	1	3	1	1	1	1
Apus_affinis	1	0.1	0.15	1	0.15	0.2	4	1	3	1	1	1	1
Apus_nipalensis	1	0.1	3	1	3	4	4	1	3	1	1	1	1
Apus_horus	1	0.1	0.15	1	0.15	0.2	4	1	3	1	1	1	1
Apus_batesi	1	0.1	0.15	1	0.15	0.2	4	1	3	1	1	1	1
Apus_caffer	1	0.1	0.15	1	0.15	0.2	4	1	3	1	1	1	1
Apus_acuticauda	1	0.1	0.15	1	0.15	0.2	0.2	1	3	1	1	1	1
Apus_cooki	0.05	0.1	0.15	1	0.15	0.2	0.2	1	3	1	1	1	1
Apus_pacificus	1	0.1	0.15	1	0.15	0.2	4	1	3	1	1	1	1
Apus_salimalii	0.05	0.1	0.15	1	0.15	0.2	0.2	1	0.15	1	1	1	1
Apus_leuconyx	0.05	0.1	0.15	1	0.15	0.2	0.2	1	3	1	1	1	1
Zoonavena_grandidieri	1	0.1	0.15	1	0.15	0.2	4	1	3	1	1	1	1
Zoonavena_thomensis	1	0.1	0.15	1	0.15	0.2	4	1	3	1	1	1	1
Zoonavena_sylvatica	1	0.1	0.15	1	0.15	0.2	4	1	3	1	1	1	1
Tachymarptis_melba	1	0.1	0.15	0.05	0.15	0.2	0.2	0.05	3	1	0.05	1	1
Tachymarptis_aequatorialis	1	0.1	0.15	0.05	0.15	0.2	0.2	0.05	3	1	0.05	1	1
Cypsiurus_gracilis	1	0.1	0.15	1	0.15	0.2	4	1	3	1	1	1	1
Cypsiurus_parvus	1	0.1	0.15	1	0.15	0.2	4	1	3	1	1	1	1
Cypsiurus_balasiensis	1	0.1	0.15	1	0.15	0.2	4	1	3	1	1	1	1
Aeronautes_montivagus	1	0.1	0.15	1	0.15	0.2	4	1	3	1	1	1	1
Aeronautes_saxatalis	1	2	3	1	3	4	4	1	3	1	1	1	1
Aeronautes_andecolus	1	0.1	0.15	1	0.15	0.2	4	1	3	1	1	1	1
Telacanthura_melanopygia	1	0.1	0.15	1	0.15	0.2	4	1	3	1	1	1	1
Telacanthura_ussheri	1	0.1	0.15	1	0.15	0.2	4	1	3	1	1	1	1
Tachornis_furcata	1	0.1	0.15	1	0.15	0.2	0.2	1	3	1	1	1	1
Tachornis_squamata	1	0.1	0.15	1	0.15	0.2	4	1	3	1	1	1	1
Tachornis_phoenicobia	1	0.1	0.15	1	0.15	0.2	4	1	3	1	1	1	1
Chaetura_fumosa	1	2	0.15	1	0.15	0.2	4	1	3	1	1	1	1
Chaetura_spinicaudus	1	2	0.15	1	0.15	0.2	4	1	3	1	1	1	1
Chaetura_martinica	1	0.1	0.15	1	0.15	0.2	4	1	3	1	1	1	1
Chaetura_egregia	1	0.1	0.15	1	0.15	0.2	4	1	3	1	1	1	1
Chaetura_cinereiventris	1	2	0.15	1	0.15	0.2	4	1	3	1	1	1	1
Chaetura_brachyura	1	2	0.15	1	0.15	0.2	4	1	3	1	1	1	1
Chaetura_andrei	1	0.1	0.15	1	0.15	0.2	0.2	1	0.15	0.05	1	0.05	0.05
Chaetura_meridionalis	1	0.1	0.15	1	3	4	4	1	3	1	1	1	1
Chaetura_chapmani	1	2	0.15	1	0.15	0.2	4	1	3	1	1	1	1
Chaetura_pelagica	1	2	3	1	3	4	4	1	3	1	1	1	1
Chaetura_vauxi	1	2	3	1	3	4	4	1	3	1	1	1	1
Rhaphidura_leucopygialis	1	0.1	0.15	1	0.15	0.2	0.2	1	3	1	1	1	1
Rhaphidura_sabini	1	0.1	0.15	1	0.15	0.2	4	1	3	1	1	1	1
Neafrapus_boehmi	1	0.1	0.15	1	0.15	0.2	4	1	3	1	1	1	1
Neafrapus_cassini	1	0.1	0.15	1	0.15	0.2	4	1	3	1	1	1	1
Hirundapus_caudacutus	1	0.1	0.15	1	0.15	0.2	0.2	1	3	1	1	1	1
Hirundapus_cochinchinensis	1	0.1	0.15	1	0.15	0.2	0.2	1	3	1	1	1	1
Hirundapus_celebensis	1	0.1	0.15	1	0.15	0.2	0.2	1	3	1	1	1	1
Hirundapus_giganteus	1	0.1	0.15	1	0.15	0.2	4	1	3	1	1	1	1
Mearnsia_novaeguineae	1	0.1	0.15	1	0.15	0.2	0.2	1	3	1	1	1	1
Mearnsia_picina	1	0.1	0.15	1	0.15	0.2	0.2	1	3	1	1	1	1
Cypseloides_lemosi	1	0.1	0.15	1	0.15	0.2	0.2	1	3	1	1	1	1
Cypseloides_rothschildi	1	0.1	0.15	1	0.15	0.2	0.2	1	3	1	1	1	1
Cypseloides_niger	1	2	3	1	3	4	4	1	3	1	1	1	1
Cypseloides_fumigatus	1	0.1	0.15	1	0.15	0.2	4	1	3	1	1	1	1
Cypseloides_cryptus	1	2	0.15	1	0.15	0.2	0.2	1	3	1	1	1	1
Cypseloides_storeri	1	2	0.15	1	0.15	0.2	0.2	1	0.15	1	1	1	1
Cypseloides_cherriei	1	2	0.15	1	0.15	0.2	4	0.05	3	1	1	1	1
Cypseloides_senex	1	0.1	0.15	1	0.15	0.2	4	1	3	1	1	1	1
Streptoprocne_zonaris	1	2	0.15	1	0.15	0.2	4	1	3	1	1	1	1
Streptoprocne_biscutata	1	0.1	0.15	1	0.15	0.2	0.2	1	3	1	1	1	1
Streptoprocne_phelpsi	1	0.1	0.15	1	0.15	0.2	0.2	1	3	1	1	1	1
Streptoprocne_semicollaris	1	2	0.15	1	0.15	0.2	4	1	3	1	1	1	1
Streptoprocne_rutila	1	2	0.15	1	0.15	0.2	4	1	3	1	1	1	1
Hemiprocne_comata	1	0.1	0.15	1	0.15	0.2	4	1	3	1	1	1	1
Hemiprocne_longipennis	1	0.1	0.15	1	0.15	0.2	4	1	3	1	1	1	1
Hemiprocne_coronata	1	0.1	3	1	3	4	4	1	3	1	1	1	1
Hemiprocne_mystacea	1	0.1	0.15	1	0.15	0.2	4	1	3	1	1	1	1
Aegotheles_affinis	1	0.1	0.15	1	0.15	0.2	0.2	1	0.15	1	1	1	1
Aegotheles_bennettii	1	0.1	0.15	1	0.15	0.2	0.2	1	3	1	1	1	1
Aegotheles_cristatus	1	0.1	0.15	1	0.15	0.2	4	1	3	1	1	1	1
Aegotheles_crinifrons	1	0.1	0.15	0.05	0.15	0.2	0.2	1	3	1	1	1	1
Aegotheles_albertisi	1	0.1	0.15	1	0.15	0.2	0.2	1	0.15	1	1	1	1
Aegotheles_wallacii	1	0.1	0.15	1	0.15	0.2	0.2	1	0.15	1	1	1	1
Aegotheles_insignis	1	0.1	0.15	0.05	0.15	0.2	0.2	1	3	1	1	1	1
Aegotheles_tatei	1	0.1	0.15	0.05	0.15	0.2	0.2	1	0.15	1	1	1	1
Aegotheles_savesi	1	0.1	0.15	1	0.15	0.2	0.2	1	0.15	0.05	1	0.05	0.05
Batrachostomus_affinis	0.05	0.1	0.15	1	0.15	0.2	0.2	1	3	1	1	1	1
Batrachostomus_chaseni	0.05	0.1	0.15	1	0.15	0.2	0.2	1	3	1	1	1	1
Batrachostomus_javensis	1	0.1	0.15	1	0.15	0.2	0.2	1	3	1	1	1	1
Batrachostomus_cornutus	1	0.1	0.15	1	0.15	0.2	0.2	1	3	1	1	1	1
Batrachostomus_septimus	1	0.1	0.15	1	0.15	0.2	0.2	1	3	1	1	1	1
Batrachostomus_stellatus	1	0.1	0.15	1	0.15	0.2	0.2	1	3	1	1	1	1
Batrachostomus_moniliger	1	0.1	0.15	1	0.15	0.2	4	1	3	1	1	1	1
Podargus_papuensis	1	0.1	0.15	1	0.15	0.2	4	1	3	1	1	1	1
Podargus_strigoides	1	0.1	0.15	1	0.15	0.2	4	1	3	1	1	1	1
Podargus_ocellatus	1	0.1	0.15	1	0.15	0.2	0.2	1	3	1	1	1	1
Rigidipenna_inexpectata	1	0.1	0.15	1	0.15	0.2	0.2	1	0.15	1	1	1	1
Batrachostomus_hodgsoni	1	0.1	0.15	1	0.15	0.2	0.2	1	3	1	1	1	1
Batrachostomus_auritus	1	0.1	0.15	1	0.15	0.2	0.2	1	3	1	1	1	1
Batrachostomus_harterti	1	0.1	0.15	1	0.15	0.2	0.2	1	0.15	0.05	1	0.05	0.05
Batrachostomus_mixtus	1	0.1	0.15	1	0.15	0.2	0.2	1	3	1	1	1	1
Batrachostomus_poliolophus	1	0.1	0.15	1	0.15	0.2	0.2	1	3	1	1	1	1
Nyctibius_griseus	1	2	0.15	1	0.15	0.2	4	1	3	1	1	1	1
Nyctibius_jamaicensis	1	2	0.15	1	0.15	0.2	4	1	3	1	1	1	1
Nyctibius_leucopterus	1	0.1	0.15	1	0.15	0.2	0.2	1	3	1	1	1	1
Nyctibius_maculosus	1	0.1	0.15	1	0.15	0.2	0.2	1	3	1	1	1	1
Nyctibius_grandis	1	2	0.15	1	0.15	0.2	4	1	3	1	1	1	1
Nyctibius_aethereus	1	0.1	0.15	1	0.15	0.2	4	1	3	1	1	1	1
Phyllaemulor_bracteatus	1	0.1	0.15	0.05	0.15	0.2	0.2	0.05	3	1	0.05	1	1
Steatornis_caripensis	1	2	0.15	1	0.15	0.2	4	1	3	1	1	1	1
Puffinus_auricularis	1	2	0.15	1	0.15	0.2	0.2	1	0.15	1	1	1	1
Puffinus_bryani	1	0.1	0.15	1	0.15	0.2	0.2	1	0.15	1	1	1	1
Puffinus_newelli	1	0.1	0.15	1	0.15	0.2	0.2	1	3	1	1	1	1
Puffinus_myrtae	1	0.1	0.15	1	0.15	0.2	0.2	1	0.15	1	1	1	1
Puffinus_bailloni	1	0.1	0.15	1	0.15	0.2	0.2	1	3	1	1	1	1
Puffinus_persicus	1	0.1	0.15	1	0.15	0.2	0.2	1	3	1	1	1	1
Puffinus_opisthomelas	1	2	3	1	3	4	0.2	1	3	1	1	1	1
Puffinus_puffinus	1	2	0.15	1	0.15	0.2	0.2	1	3	1	1	1	1
Puffinus_assimilis	1	0.1	0.15	1	0.15	0.2	0.2	1	3	1	1	1	1
Puffinus_baroli	0.05	0.1	0.15	1	0.15	0.2	0.2	1	3	1	1	1	1
Puffinus_bannermani	1	0.1	0.15	1	0.15	0.2	0.2	1	0.15	1	1	1	1
Puffinus_heinrothi	1	0.1	0.15	1	0.15	0.2	0.2	1	0.15	1	1	1	1
Puffinus_boydi	0.05	0.1	0.15	1	0.15	0.2	0.2	1	3	1	1	1	1
Puffinus_lherminieri	1	2	0.15	1	0.15	0.2	0.2	1	3	1	1	1	1
Puffinus_elegans	1	0.1	0.15	1	0.15	0.2	0.2	1	3	1	1	1	1
Puffinus_mauretanicus	1	0.1	0.15	1	0.15	0.2	0.2	1	3	1	1	1	1
Puffinus_yelkouan	1	0.1	0.15	1	0.15	0.2	0.2	1	3	1	1	1	1
Puffinus_gavia	1	0.1	0.15	1	0.15	0.2	0.2	1	3	1	1	1	1
Puffinus_huttoni	1	0.1	0.15	1	0.15	0.2	0.2	1	3	1	1	1	1
Puffinus_nativitatis	1	0.1	0.15	1	0.15	0.2	0.2	1	3	1	1	1	1
Puffinus_subalaris	1	2	0.15	1	0.15	0.2	0.2	1	3	1	1	1	1
Calonectris_diomedea	1	2	0.15	1	0.15	0.2	0.2	1	3	1	1	1	1
Calonectris_edwardsii	1	0.1	0.15	1	0.15	0.2	0.2	1	3	1	1	1	1
Calonectris_leucomelas	1	0.1	0.15	1	0.15	0.2	0.2	1	3	1	1	1	1
Ardenna_carneipes	1	2	0.15	1	0.15	0.2	0.2	1	3	1	1	1	1
Ardenna_creatopus	1	2	0.15	1	0.15	0.2	0.2	1	3	1	1	1	1
Ardenna_gravis	1	2	0.15	1	0.15	0.2	0.2	1	3	1	1	1	1
Ardenna_grisea	1	2	0.15	1	0.15	0.2	0.2	1	3	1	1	1	1
Ardenna_tenuirostris	1	2	0.15	1	0.15	0.2	0.2	1	3	1	1	1	1
Ardenna_bulleri	1	2	0.15	1	0.15	0.2	0.2	1	3	1	1	1	1
Ardenna_pacifica	1	2	0.15	1	0.15	0.2	0.2	1	3	1	1	1	1
Pseudobulweria_becki	1	0.1	0.15	1	0.15	0.2	0.2	1	0.15	1	1	1	1
Pseudobulweria_macgillivrayi	1	0.1	0.15	1	0.15	0.2	0.2	1	0.15	1	1	1	1
Pseudobulweria_rostrata	1	2	0.15	1	0.15	0.2	0.2	1	3	1	1	1	1
Pseudobulweria_aterrima	1	0.1	0.15	1	0.15	0.2	0.2	1	0.15	1	1	1	1
Aphrodroma_brevirostris	1	0.1	0.15	0.05	0.15	0.2	0.2	1	3	1	1	1	1
Pachyptila_belcheri	1	0.1	0.15	1	0.15	0.2	0.2	1	3	1	1	1	1
Pachyptila_macgillivrayi	1	0.1	0.15	0.05	0.15	0.2	0.2	0.05	0.15	1	0.05	1	1
Pachyptila_vittata	1	0.1	0.15	1	0.15	0.2	0.2	1	3	1	1	1	1
Pachyptila_desolata	1	0.1	0.15	1	0.15	0.2	0.2	1	3	1	1	1	1
Pachyptila_salvini	1	0.1	0.15	1	0.15	0.2	0.2	1	0.15	1	1	1	1
Pachyptila_crassirostris	1	0.1	0.15	1	0.15	0.2	0.2	1	0.15	1	1	1	1
Pachyptila_turtur	1	0.1	0.15	1	0.15	0.2	0.2	1	3	1	1	1	1
Halobaena_caerulea	1	0.1	0.15	1	0.15	0.2	0.2	1	3	1	1	1	1
Procellaria_aequinoctialis	1	0.1	0.15	1	0.15	0.2	0.2	1	3	1	1	1	1
Procellaria_conspicillata	1	0.1	0.15	1	0.15	0.2	0.2	1	3	1	1	1	1
Procellaria_parkinsoni	1	2	0.15	1	0.15	0.2	0.2	1	3	1	1	1	1
Procellaria_cinerea	1	0.1	0.15	1	0.15	0.2	0.2	1	3	1	1	1	1
Procellaria_westlandica	1	0.1	0.15	1	0.15	0.2	0.2	1	3	1	1	1	1
Bulweria_bulwerii	1	2	0.15	1	0.15	0.2	0.2	1	3	1	1	1	1
Bulweria_fallax	1	0.1	0.15	1	0.15	0.2	0.2	1	3	1	1	1	1
Bulweria_bifax	1	0.1	0.15	0.05	0.15	0.2	0.2	0.05	0.15	0.05	0.05	0.05	0.05
Pterodroma_cervicalis	1	0.1	0.15	1	0.15	0.2	0.2	1	3	1	1	1	1
Pterodroma_occulta	0.05	0.1	0.15	1	0.15	0.2	0.2	1	0.15	1	1	1	1
Pterodroma_externa	1	2	0.15	1	0.15	0.2	0.2	1	3	1	1	1	1
Pterodroma_defilippiana	1	0.1	0.15	1	0.15	0.2	0.2	1	3	1	1	1	1
Pterodroma_phaeopygia	1	0.1	0.15	1	0.15	0.2	0.2	1	3	1	1	1	1
Pterodroma_sandwichensis	1	2	0.15	1	0.15	0.2	0.2	1	3	1	1	1	1
Pterodroma_baraui	1	0.1	0.15	1	0.15	0.2	0.2	1	3	1	1	1	1
Pterodroma_inexpectata	1	2	0.15	1	0.15	0.2	0.2	1	3	1	1	1	1
Pterodroma_alba	1	0.1	0.15	1	0.15	0.2	0.2	1	3	1	1	1	1
Pterodroma_heraldica	1	0.1	0.15	1	0.15	0.2	0.2	1	3	1	1	1	1
Pterodroma_arminjoniana	1	2	0.15	1	0.15	0.2	0.2	1	3	1	1	1	1
Pterodroma_neglecta	1	0.1	0.15	1	0.15	0.2	0.2	1	3	1	1	1	1
Pterodroma_leucoptera	1	0.1	0.15	1	0.15	0.2	0.2	1	3	1	1	1	1
Pterodroma_solandri	1	0.1	0.15	1	0.15	0.2	0.2	1	3	1	1	1	1
Pterodroma_gouldi	1	0.1	0.15	1	0.15	0.2	0.2	1	3	1	1	1	1
Pterodroma_macroptera	1	0.1	0.15	1	0.15	0.2	0.2	1	3	1	1	1	1
Pterodroma_lessonii	1	0.1	0.15	1	0.15	0.2	0.2	1	3	1	1	1	1
Pterodroma_incerta	1	0.1	0.15	1	0.15	0.2	0.2	1	3	1	1	1	1
Pterodroma_atrata	1	0.1	0.15	1	0.15	0.2	0.2	1	3	1	1	1	1
Pterodroma_magentae	1	0.1	0.15	1	0.15	0.2	0.2	1	0.15	1	1	1	1
Pterodroma_caribbaea	1	0.1	0.15	0.05	0.15	0.2	0.2	0.05	0.15	0.05	0.05	0.05	0.05
Pterodroma_ultima	1	2	0.15	1	0.15	0.2	0.2	1	3	1	1	1	1
Pterodroma_hasitata	1	2	0.15	1	0.15	0.2	0.2	0.05	3	1	1	1	1
Pterodroma_feae	1	2	0.15	1	0.15	0.2	0.2	1	3	1	1	1	1
Pterodroma_madeira	1	0.1	0.15	1	0.15	0.2	0.2	1	0.15	1	1	1	1
Pterodroma_cahow	1	2	0.15	1	0.15	0.2	0.2	1	3	1	1	1	1
Pterodroma_mollis	1	0.1	0.15	1	0.15	0.2	0.2	1	3	1	1	1	1
Pterodroma_cookii	1	2	0.15	1	0.15	0.2	0.2	1	3	1	1	1	1
Pterodroma_longirostris	1	0.1	0.15	1	0.15	0.2	0.2	1	3	1	1	1	1
Pterodroma_hypoleuca	1	0.1	0.15	1	0.15	0.2	0.2	1	3	1	1	1	1
Pterodroma_nigripennis	1	0.1	0.15	1	0.15	0.2	0.2	1	3	1	1	1	1
Pterodroma_rupinarum	1	0.1	0.15	0.05	0.15	0.2	0.2	0.05	0.15	0.05	0.05	0.05	0.05
Pterodroma_pycrofti	1	0.1	0.15	1	0.15	0.2	0.2	1	0.15	1	1	1	1
Pterodroma_axillaris	1	0.1	0.15	1	0.15	0.2	0.2	1	0.15	1	1	1	1
Pterodroma_brevipes	1	0.1	0.15	1	0.15	0.2	0.2	1	0.15	1	1	1	1
Pelecanoides_georgicus	1	0.1	0.15	1	0.15	0.2	0.2	1	3	1	1	1	1
Pelecanoides_magellani	1	0.1	0.15	1	0.15	0.2	0.2	1	3	1	1	1	1
Pelecanoides_urinatrix	1	0.1	0.15	1	0.15	0.2	0.2	1	3	1	1	1	1
Pelecanoides_garnotii	1	0.1	0.15	1	0.15	0.2	0.2	1	3	1	1	1	1
Fulmarus_glacialis	1	2	0.15	1	0.15	0.2	0.2	1	3	1	1	1	1
Fulmarus_glacialoides	1	0.1	0.15	1	0.15	0.2	0.2	1	3	1	1	1	1
Macronectes_giganteus	1	0.1	0.15	1	0.15	0.2	0.2	1	3	1	1	1	1
Macronectes_halli	1	0.1	0.15	1	0.15	0.2	0.2	1	3	1	1	1	1
Daption_capense	1	0.1	0.15	1	0.15	0.2	0.2	1	3	1	1	1	1
Thalassoica_antarctica	1	0.1	0.15	1	0.15	0.2	0.2	1	3	1	1	1	1
Pagodroma_nivea	1	0.1	0.15	1	0.15	0.2	0.2	1	3	1	1	1	1
Hydrobates_cheimomnestes	1	2	0.15	1	0.15	0.2	0.2	1	0.15	1	1	1	1
Hydrobates_socorroensis	1	2	0.15	1	0.15	0.2	0.2	1	0.15	1	1	1	1
Hydrobates_leucorhous	1	2	0.15	1	0.15	0.2	0.2	1	3	1	1	1	1
Hydrobates_hornbyi	1	0.1	0.15	1	0.15	0.2	0.2	0.05	3	1	1	1	1
Hydrobates_tristrami	1	0.1	0.15	1	0.15	0.2	0.2	1	3	1	1	1	1
Hydrobates_matsudairae	1	0.1	0.15	1	0.15	0.2	0.2	1	0.15	1	1	1	1
Hydrobates_homochroa	1	2	0.15	1	0.15	0.2	0.2	1	3	1	1	1	1
Hydrobates_monorhis	1	0.1	0.15	1	0.15	0.2	0.2	1	3	1	1	1	1
Hydrobates_castro	1	2	0.15	1	0.15	0.2	0.2	1	3	1	1	1	1
Hydrobates_jabejabe	1	0.1	0.15	1	0.15	0.2	0.2	1	0.15	1	1	1	1
Hydrobates_monteiroi	1	0.1	0.15	1	0.15	0.2	0.2	1	0.15	1	1	1	1
Hydrobates_furcatus	1	2	0.15	1	0.15	0.2	0.2	1	3	1	1	1	1
Hydrobates_pelagicus	1	0.1	0.15	1	0.15	0.2	0.2	1	3	1	1	1	1
Hydrobates_macrodactylus	1	0.1	0.15	0.05	0.15	0.2	0.2	0.05	0.15	0.05	0.05	0.05	0.05
Hydrobates_melania	1	2	0.15	1	0.15	0.2	0.2	1	3	1	1	1	1
Hydrobates_markhami	1	0.1	0.15	1	0.15	0.2	0.2	1	3	1	1	1	1
Hydrobates_microsoma	1	2	0.15	0.05	0.15	0.2	0.2	1	3	1	1	1	1
Hydrobates_tethys	1	2	0.15	1	0.15	0.2	0.2	1	3	1	1	1	1
Fregetta_grallaria	1	0.1	0.15	1	0.15	0.2	0.2	1	3	1	1	1	1
Fregetta_maoriana	1	0.1	0.15	1	0.15	0.2	0.2	1	3	1	1	1	1
Fregetta_lineata	1	0.1	0.15	0.05	0.15	0.2	0.2	0.05	0.15	1	0.05	1	1
Fregetta_tropica	1	0.1	0.15	1	0.15	0.2	0.2	1	3	1	1	1	1
Nesofregetta_fuliginosa	1	0.1	0.15	1	0.15	0.2	0.2	1	3	1	1	1	1
Garrodia_nereis	1	0.1	0.15	1	0.15	0.2	0.2	1	3	1	1	1	1
Pelagodroma_marina	1	2	0.15	1	0.15	0.2	0.2	1	3	1	1	1	1
Oceanites_gracilis	1	0.1	0.15	1	0.15	0.2	0.2	1	3	1	1	1	1
Oceanites_pincoyae	1	0.1	0.15	0.05	0.15	0.2	0.2	0.05	3	1	1	1	1
Oceanites_oceanicus	1	2	0.15	1	0.15	0.2	0.2	0.05	3	1	1	1	1
Thalassarche_eremita	1	0.1	0.15	1	0.15	0.2	0.2	0.05	3	1	1	1	1
Thalassarche_salvini	1	0.1	0.15	1	0.15	0.2	0.2	0.05	3	1	1	1	1
Thalassarche_cauta	1	0.1	0.15	1	0.15	0.2	0.2	1	3	1	1	1	1
Thalassarche_bulleri	1	0.1	0.15	1	0.15	0.2	0.2	1	3	1	1	1	1
Thalassarche_chrysostoma	1	0.1	0.15	1	0.15	0.2	0.2	1	3	1	1	1	1
Thalassarche_melanophris	1	0.1	0.15	1	0.15	0.2	0.2	1	3	1	1	1	1
Thalassarche_carteri	1	0.1	0.15	0.05	0.15	0.2	0.2	0.05	3	1	0.05	1	1
Thalassarche_chlororhynchos	1	0.1	0.15	1	0.15	0.2	0.2	1	3	1	1	1	1
Phoebetria_fusca	1	0.1	0.15	1	0.15	0.2	0.2	1	3	1	1	1	1
Phoebetria_palpebrata	1	0.1	0.15	1	0.15	0.2	0.2	1	3	1	1	1	1
Diomedea_amsterdamensis	1	0.1	0.15	0.05	0.15	0.2	0.2	0.05	0.15	1	0.05	1	1
Diomedea_antipodensis	1	0.1	0.15	0.05	0.15	0.2	0.2	0.05	0.15	1	0.05	1	1
Diomedea_exulans	1	0.1	0.15	1	0.15	0.2	0.2	1	3	1	1	1	1
Diomedea_dabbenena	1	0.1	0.15	0.05	0.15	0.2	0.2	0.05	0.15	1	0.05	1	1
Diomedea_epomophora	1	0.1	0.15	1	0.15	0.2	0.2	1	3	1	1	1	1
Diomedea_sanfordi	1	0.1	0.15	0.05	0.15	0.2	0.2	0.05	3	1	0.05	1	1
Phoebastria_albatrus	1	2	0.15	1	0.15	0.2	0.2	1	3	1	1	1	1
Phoebastria_irrorata	1	0.1	0.15	1	0.15	0.2	0.2	1	3	1	1	1	1
Phoebastria_immutabilis	1	2	0.15	1	0.15	0.2	0.2	1	3	1	1	1	1
Phoebastria_nigripes	1	2	0.15	1	0.15	0.2	0.2	1	3	1	1	1	1
Eudyptes_pachyrhynchus	1	0.1	0.15	1	0.15	0.2	0.2	1	3	1	1	1	1
Eudyptes_robustus	1	0.1	0.15	1	0.15	0.2	0.2	1	0.15	1	1	1	1
Eudyptes_sclateri	1	0.1	0.15	1	0.15	0.2	0.2	1	0.15	1	1	1	1
Eudyptes_chrysocome	1	0.1	0.15	1	0.15	0.2	0.2	1	3	1	1	1	1
Eudyptes_moseleyi	1	0.1	0.15	1	0.15	0.2	0.2	1	0.15	1	1	1	1
Eudyptes_chrysolophus	1	0.1	0.15	1	0.15	0.2	0.2	1	0.15	1	1	1	1
Eudyptes_schlegeli	1	0.1	0.15	1	0.15	0.2	0.2	1	0.15	1	1	1	1
Megadyptes_antipodes	1	0.1	0.15	1	0.15	0.2	0.2	0.05	3	1	1	1	1
Spheniscus_demersus	1	0.1	0.15	1	0.15	0.2	0.2	0.05	3	1	1	1	1
Spheniscus_magellanicus	1	0.1	0.15	1	0.15	0.2	0.2	1	3	1	1	1	1
Spheniscus_humboldti	1	0.1	0.15	1	0.15	0.2	0.2	1	3	1	1	1	1
Spheniscus_mendiculus	1	0.1	0.15	1	0.15	0.2	0.2	1	3	1	1	1	1
Eudyptula_minor	1	0.1	0.15	1	0.15	0.2	0.2	1	3	1	1	1	1
Pygoscelis_antarcticus	1	0.1	0.15	1	0.15	0.2	0.2	1	3	1	1	1	1
Pygoscelis_papua	1	0.1	0.15	1	0.15	0.2	0.2	1	3	1	1	1	1
Pygoscelis_adeliae	1	0.1	0.15	1	0.15	0.2	0.2	1	0.15	1	1	1	1
Aptenodytes_forsteri	1	0.1	0.15	0.05	0.15	0.2	0.2	1	0.15	1	1	1	1
Aptenodytes_patagonicus	1	0.1	0.15	1	0.15	0.2	0.2	1	3	1	1	1	1
Ardea_insignis	1	0.1	0.15	1	0.15	0.2	0.2	1	3	1	1	1	1
Ardea_sumatrana	1	0.1	0.15	1	0.15	0.2	4	1	3	1	1	1	1
Ardea_humbloti	1	0.1	0.15	1	0.15	0.2	0.2	1	3	1	1	1	1
Ardea_goliath	1	0.1	0.15	1	0.15	0.2	0.2	1	3	1	1	1	1
Ardea_melanocephala	1	0.1	0.15	1	0.15	0.2	4	1	3	1	1	1	1
Ardea_purpurea	1	0.1	0.15	1	0.15	0.2	4	1	3	1	1	1	1
Ardea_cinerea	1	0.1	0.15	1	0.15	0.2	4	1	3	1	1	1	1
Ardea_cocoi	1	2	0.15	1	0.15	0.2	4	1	3	1	1	1	1
Ardea_herodias	1	2	3	1	3	4	4	1	3	1	1	1	1
Ardea_brachyrhyncha	1	0.1	0.15	0.05	0.15	0.2	0.2	0.05	3	1	0.05	1	1
Ardea_intermedia	1	0.1	0.15	0.05	0.15	0.2	4	1	3	1	1	1	1
Ardea_plumifera	1	0.1	0.15	0.05	0.15	0.2	0.2	0.05	3	1	0.05	1	1
Ardea_alba	1	2	3	0.05	3	4	4	1	3	1	1	1	1
Ardea_pacifica	1	0.1	0.15	1	0.15	0.2	4	1	3	1	1	1	1
Bubulcus_coromandus	0.05	0.1	0.15	0.05	0.15	0.2	0.2	0.05	3	1	0.05	1	1
Bubulcus_ibis	1	0.1	0.15	1	0.15	0.2	4	1	3	1	1	1	1
Ardeola_bacchus	1	0.1	0.15	1	0.15	0.2	4	1	3	1	1	1	1
Ardeola_grayii	1	0.1	0.15	1	3	4	4	1	3	1	1	1	1
Ardeola_speciosa	1	0.1	0.15	1	0.15	0.2	4	1	3	1	1	1	1
Ardeola_idae	1	0.1	0.15	1	0.15	0.2	0.2	1	3	1	1	1	1
Ardeola_ralloides	1	0.1	0.15	1	0.15	0.2	4	1	3	1	1	1	1
Ardeola_rufiventris	1	0.1	0.15	1	0.15	0.2	4	1	3	1	1	1	1
Zonerodius_heliosylus	1	0.1	0.15	1	0.15	0.2	0.2	1	3	1	1	1	1
Butorides_striata	1	2	0.15	1	0.15	0.2	4	1	3	1	1	1	1
Butorides_virescens	0.05	2	3	1	3	4	4	1	3	1	1	1	1
Gorsachius_goisagi	1	0.1	0.15	1	0.15	0.2	0.2	1	0.15	1	1	1	1
Gorsachius_melanolophus	1	0.1	0.15	1	0.15	0.2	4	1	3	1	1	1	1
Egretta_garzetta	1	0.1	0.15	1	0.15	0.2	4	1	3	1	1	1	1
Egretta_gularis	1	0.1	0.15	1	0.15	0.2	4	1	3	1	1	1	1
Egretta_thula	1	2	3	1	3	4	4	1	3	1	1	1	1
Egretta_eulophotes	1	0.1	0.15	1	0.15	0.2	0.2	1	3	1	1	1	1
Egretta_sacra	1	0.1	0.15	1	0.15	0.2	4	1	3	1	1	1	1
Egretta_ardesiaca	1	0.1	0.15	1	0.15	0.2	4	1	3	1	1	1	1
Egretta_novaehollandiae	1	0.1	0.15	1	3	4	4	1	3	1	1	1	1
Egretta_picata	1	0.1	0.15	0.05	0.15	0.2	4	1	3	1	1	1	1
Egretta_tricolor	1	2	3	1	3	4	4	1	3	1	1	1	1
Egretta_rufescens	1	2	3	1	3	4	4	1	3	1	1	1	1
Egretta_vinaceigula	1	0.1	0.15	1	0.15	0.2	0.2	1	3	1	1	1	1
Egretta_caerulea	1	2	3	1	3	4	4	1	3	1	1	1	1
Pilherodius_pileatus	1	2	0.15	1	0.15	0.2	4	1	3	1	1	1	1
Syrigma_sibilatrix	1	0.1	0.15	1	0.15	0.2	4	1	3	1	1	1	1
Calherodius_leuconotus	1	0.1	0.15	0.05	0.15	0.2	0.2	0.05	3	1	0.05	1	1
Oroanassa_magnifica	1	0.1	0.15	0.05	0.15	0.2	0.2	0.05	0.15	1	0.05	1	1
Nycticorax_duboisi	1	0.1	0.15	0.05	0.15	0.2	0.2	0.05	0.15	0.05	0.05	0.05	0.05
Nycticorax_mauritianus	1	0.1	0.15	0.05	0.15	0.2	0.2	0.05	0.15	0.05	0.05	0.05	0.05
Nycticorax_megacephalus	1	0.1	0.15	0.05	0.15	0.2	0.2	0.05	0.15	0.05	0.05	0.05	0.05
Nycticorax_nycticorax	1	2	3	1	3	4	4	1	3	1	1	1	1
Nycticorax_caledonicus	1	0.1	0.15	1	0.15	0.2	4	1	3	1	1	1	1
Nyctanassa_carcinocatactes	1	0.1	0.15	0.05	0.15	0.2	0.2	0.05	0.15	0.05	0.05	0.05	0.05
Nyctanassa_violacea	1	2	3	1	3	4	4	1	3	1	1	1	1
Botaurus_lentiginosus	1	2	3	1	3	4	4	1	3	1	1	1	1
Botaurus_pinnatus	1	2	0.15	1	0.15	0.2	4	1	3	1	1	1	1
Botaurus_poiciloptilus	1	0.1	0.15	1	0.15	0.2	4	1	3	1	1	1	1
Botaurus_stellaris	1	0.1	0.15	1	0.15	0.2	4	1	3	1	1	1	1
Ixobrychus_exilis	1	2	3	1	3	4	4	1	3	1	1	1	1
Ixobrychus_involucris	1	0.1	0.15	1	0.15	0.2	4	1	3	1	1	1	1
Ixobrychus_dubius	1	0.1	0.15	1	0.15	0.2	4	1	3	1	1	1	1
Ixobrychus_novaezelandiae	1	0.1	0.15	0.05	0.15	0.2	0.2	0.05	0.15	0.05	0.05	0.05	0.05
Ixobrychus_minutus	1	0.1	0.15	1	0.15	0.2	4	1	3	1	1	1	1
Ixobrychus_sinensis	1	0.1	0.15	1	0.15	0.2	4	1	3	1	1	1	1
Ixobrychus_sturmii	1	0.1	0.15	1	0.15	0.2	4	1	3	1	1	1	1
Ixobrychus_cinnamomeus	1	0.1	0.15	1	0.15	0.2	4	1	3	1	1	1	1
Ixobrychus_eurhythmus	1	0.1	0.15	1	0.15	0.2	0.2	1	3	1	1	1	1
Ixobrychus_flavicollis	1	0.1	0.15	0.05	0.15	0.2	4	1	3	1	1	1	1
Zebrilus_undulatus	1	0.1	0.15	1	0.15	0.2	0.2	1	3	1	1	1	1
Agamia_agami	1	2	0.15	1	0.15	0.2	4	1	3	1	1	1	1
Cochlearius_cochlearius	1	2	0.15	1	0.15	0.2	4	1	3	1	1	1	1
Tigrisoma_fasciatum	1	2	0.15	1	0.15	0.2	0.2	1	3	1	1	1	1
Tigrisoma_mexicanum	1	2	3	1	3	4	4	1	3	1	1	1	1
Tigrisoma_lineatum	1	2	0.15	1	0.15	0.2	0.2	1	3	1	1	1	1
Tigriornis_leucolopha	1	0.1	0.15	1	0.15	0.2	0.2	1	3	1	1	1	1
Pelecanus_crispus	1	0.1	0.15	1	0.15	0.2	4	1	3	1	1	1	1
Pelecanus_philippensis	1	0.1	0.15	1	3	4	4	1	3	1	1	1	1
Pelecanus_rufescens	1	0.1	0.15	1	0.15	0.2	4	1	3	1	1	1	1
Pelecanus_conspicillatus	1	0.1	0.15	1	0.15	0.2	4	1	3	1	1	1	1
Pelecanus_onocrotalus	1	0.1	0.15	1	0.15	0.2	0.2	1	3	1	1	1	1
Pelecanus_occidentalis	1	2	3	1	3	4	0.2	1	3	1	1	1	1
Pelecanus_thagus	1	0.1	3	1	3	4	0.2	1	3	1	1	1	1
Pelecanus_erythrorhynchos	1	2	3	1	3	4	4	1	3	1	1	1	1
Scopus_umbretta	1	0.1	0.15	1	0.15	0.2	4	1	3	1	1	1	1
Balaeniceps_rex	1	0.1	0.15	1	0.15	0.2	4	1	3	1	1	1	1
Threskiornis_bernieri	1	0.1	0.15	1	0.15	0.2	0.2	1	3	1	1	1	1
Threskiornis_melanocephalus	1	0.1	0.15	1	0.15	0.2	4	1	3	1	1	1	1
Threskiornis_solitarius	1	0.1	0.15	0.05	0.15	0.2	0.2	0.05	0.15	0.05	0.05	0.05	0.05
Threskiornis_aethiopicus	1	0.1	0.15	1	0.15	0.2	4	1	3	1	1	1	1
Threskiornis_molucca	1	0.1	3	1	3	4	4	1	3	1	1	1	1
Threskiornis_spinicollis	1	0.1	0.15	1	0.15	0.2	4	1	3	1	1	1	1
Nipponia_nippon	1	0.1	0.15	1	0.15	0.2	0.2	1	3	1	1	1	1
Platalea_leucorodia	1	0.1	0.15	1	0.15	0.2	4	1	3	1	1	1	1
Platalea_minor	1	0.1	0.15	1	0.15	0.2	4	1	3	1	1	1	1
Platalea_regia	1	0.1	3	1	3	4	4	1	3	1	1	1	1
Platalea_alba	1	0.1	0.15	1	0.15	0.2	0.2	1	3	1	1	1	1
Platalea_ajaja	1	2	3	1	3	4	4	1	3	1	1	1	1
Platalea_flavipes	1	0.1	0.15	1	0.15	0.2	4	1	3	1	1	1	1
Plegadis_falcinellus	1	2	3	1	3	4	4	1	3	1	1	1	1
Plegadis_ridgwayi	1	0.1	0.15	1	0.15	0.2	4	1	3	1	1	1	1
Plegadis_chihi	1	2	3	1	3	4	4	1	3	1	1	1	1
Pseudibis_gigantea	1	0.1	0.15	0.05	0.15	0.2	0.2	1	3	1	1	1	1
Pseudibis_papillosa	1	0.1	0.15	1	0.15	0.2	4	1	3	1	1	1	1
Pseudibis_davisoni	1	0.1	0.15	1	0.15	0.2	0.2	1	3	1	1	1	1
Eudocimus_albus	1	2	3	1	3	4	4	1	3	1	1	1	1
Eudocimus_ruber	1	0.1	0.15	1	0.15	0.2	4	1	3	1	1	1	1
Lophotibis_cristata	1	0.1	0.15	1	0.15	0.2	4	1	3	1	1	1	1
Theristicus_branickii	1	0.1	0.15	1	0.15	0.2	4	1	3	1	1	1	1
Theristicus_melanopis	1	0.1	0.15	1	0.15	0.2	4	1	3	1	1	1	1
Theristicus_caudatus	1	0.1	3	1	3	4	4	1	3	1	1	1	1
Theristicus_caerulescens	1	0.1	0.15	1	0.15	0.2	4	1	3	1	1	1	1
Geronticus_calvus	1	0.1	0.15	1	0.15	0.2	4	1	3	1	1	1	1
Geronticus_eremita	1	0.1	0.15	1	0.15	0.2	0.2	1	3	1	1	1	1
Phimosus_infuscatus	1	0.1	0.15	1	0.15	0.2	4	1	3	1	1	1	1
Cercibis_oxycerca	1	0.1	0.15	1	0.15	0.2	4	1	3	1	1	1	1
Mesembrinibis_cayennensis	1	2	0.15	1	0.15	0.2	4	1	3	1	1	1	1
Bostrychia_bocagei	1	0.1	0.15	1	0.15	0.2	0.2	1	3	1	1	1	1
Bostrychia_olivacea	1	0.1	0.15	1	0.15	0.2	0.2	1	3	1	1	1	1
Bostrychia_rara	1	0.1	0.15	1	0.15	0.2	0.2	1	3	1	1	1	1
Bostrychia_carunculata	1	0.1	0.15	1	0.15	0.2	4	1	3	1	1	1	1
Bostrychia_hagedash	1	0.1	3	1	3	4	4	1	3	1	1	1	1
Leucocarbo_campbelli	1	0.1	0.15	0.05	0.15	0.2	0.2	1	0.15	1	1	1	1
Leucocarbo_colensoi	1	0.1	0.15	0.05	0.15	0.2	0.2	1	0.15	1	1	1	1
Leucocarbo_chalconotus	1	0.1	0.15	0.05	0.15	0.2	0.2	1	3	1	1	1	1
Leucocarbo_onslowi	1	0.1	0.15	0.05	0.15	0.2	0.2	1	3	1	1	1	1
Leucocarbo_carunculatus	1	0.1	0.15	0.05	0.15	0.2	0.2	0.05	3	1	1	1	1
Leucocarbo_ranfurlyi	1	0.1	0.15	0.05	0.15	0.2	0.2	1	0.15	1	1	1	1
Leucocarbo_nivalis	0.05	0.1	0.15	0.05	0.15	0.2	0.2	1	0.15	1	1	1	1
Leucocarbo_purpurascens	0.05	0.1	0.15	0.05	0.15	0.2	0.2	1	3	1	1	1	1
Leucocarbo_verrucosus	1	0.1	0.15	0.05	0.15	0.2	0.2	1	3	1	1	1	1
Leucocarbo_bransfieldensis	0.05	0.1	0.15	0.05	0.15	0.2	0.2	1	0.15	1	1	1	1
Leucocarbo_melanogenis	0.05	0.1	0.15	0.05	0.15	0.2	0.2	1	0.15	1	1	1	1
Leucocarbo_atriceps	1	0.1	0.15	0.05	0.15	0.2	0.2	1	3	1	1	1	1
Leucocarbo_georgianus	0.05	0.1	0.15	0.05	0.15	0.2	0.2	1	3	1	1	1	1
Leucocarbo_bougainvillii	1	0.1	0.15	0.05	0.15	0.2	0.2	1	3	1	1	1	1
Leucocarbo_magellanicus	1	0.1	0.15	0.05	0.15	0.2	0.2	1	3	1	1	1	1
Nannopterum_auritum	1	2	3	1	3	4	0.2	1	3	1	1	1	1
Nannopterum_brasilianum	1	2	3	1	3	4	0.2	1	3	1	1	1	1
Nannopterum_harrisi	1	0.1	0.15	1	3	4	0.2	1	3	1	1	1	1
Gulosus_aristotelis	1	0.1	0.15	0.05	0.15	0.2	0.2	1	3	1	1	1	1
Phalacrocorax_fuscicollis	1	0.1	0.15	1	0.15	0.2	4	1	3	1	1	1	1
Phalacrocorax_varius	1	0.1	0.15	1	3	4	0.2	1	3	1	1	1	1
Phalacrocorax_fuscescens	1	0.1	0.15	1	0.15	0.2	0.2	1	3	1	1	1	1
Phalacrocorax_sulcirostris	1	0.1	0.15	1	3	4	4	1	3	1	1	1	1
Phalacrocorax_featherstoni	1	0.1	0.15	0.05	0.15	0.2	0.2	1	3	1	1	1	1
Phalacrocorax_punctatus	1	0.1	0.15	0.05	0.15	0.2	0.2	1	3	1	1	1	1
Phalacrocorax_nigrogularis	1	0.1	0.15	0.05	0.15	0.2	0.2	1	3	1	1	1	1
Phalacrocorax_capillatus	1	0.1	0.15	1	0.15	0.2	0.2	1	3	1	1	1	1
Phalacrocorax_carbo	1	2	3	1	3	4	0.2	1	3	1	1	1	1
Phalacrocorax_capensis	1	0.1	0.15	0.05	0.15	0.2	0.2	1	3	1	1	1	1
Phalacrocorax_neglectus	1	0.1	0.15	1	0.15	0.2	0.2	1	3	1	1	1	1
Urile_perspicillatus	1	0.1	0.15	0.05	0.15	0.2	0.2	0.05	0.15	0.05	0.05	0.05	0.05
Urile_urile	1	2	0.15	0.05	0.15	0.2	0.2	1	3	1	1	1	1
Urile_pelagicus	1	2	3	0.05	3	4	0.2	1	3	1	1	1	1
Urile_penicillatus	1	2	3	1	3	4	0.2	1	3	1	1	1	1
Poikilocarbo_gaimardi	1	0.1	0.15	0.05	0.15	0.2	0.2	1	3	1	1	1	1
Microcarbo_niger	1	0.1	0.15	0.05	3	4	4	1	3	1	1	1	1
Microcarbo_pygmaeus	1	0.1	0.15	0.05	0.15	0.2	4	1	3	1	1	1	1
Microcarbo_melanoleucos	1	0.1	3	0.05	3	4	0.2	1	3	1	1	1	1
Microcarbo_africanus	1	0.1	0.15	0.05	0.15	0.2	4	1	3	1	1	1	1
Microcarbo_coronatus	1	0.1	0.15	0.05	0.15	0.2	0.2	1	3	1	1	1	1
Anhinga_melanogaster	1	0.1	0.15	1	0.15	0.2	4	1	3	1	1	1	1
Anhinga_rufa	1	0.1	0.15	1	0.15	0.2	4	1	3	1	1	1	1
Anhinga_novaehollandiae	1	0.1	0.15	1	0.15	0.2	4	1	3	1	1	1	1
Anhinga_anhinga	1	2	3	1	3	4	4	1	3	1	1	1	1
Sula_dactylatra	1	2	0.15	1	0.15	0.2	0.2	1	3	1	1	1	1
Sula_granti	1	2	0.15	1	0.15	0.2	0.2	1	3	1	1	1	1
Sula_nebouxii	1	2	0.15	1	0.15	0.2	0.2	1	3	1	1	1	1
Sula_variegata	1	0.1	0.15	1	3	4	0.2	1	3	1	1	1	1
Sula_leucogaster	1	2	0.15	1	0.15	0.2	0.2	1	3	1	1	1	1
Sula_sula	1	2	0.15	1	0.15	0.2	0.2	1	3	1	1	1	1
Morus_capensis	1	0.1	0.15	1	0.15	0.2	0.2	1	3	1	1	1	1
Morus_serrator	1	0.1	0.15	1	3	4	0.2	1	3	1	1	1	1
Morus_bassanus	1	2	3	1	3	4	0.2	1	3	1	1	1	1
Papasula_abbotti	1	0.1	0.15	1	0.15	0.2	0.2	1	3	1	1	1	1
Fregata_aquila	1	0.1	0.15	1	0.15	0.2	0.2	1	0.15	1	1	1	1
Fregata_magnificens	1	2	3	1	3	4	0.2	1	3	1	1	1	1
Fregata_andrewsi	1	0.1	0.15	1	0.15	0.2	0.2	1	3	1	1	1	1
Fregata_minor	1	2	0.15	1	0.15	0.2	0.2	1	3	1	1	1	1
Fregata_ariel	1	0.1	0.15	1	0.15	0.2	0.2	1	3	1	1	1	1
Ephippiorhynchus_asiaticus	1	0.1	0.15	1	0.15	0.2	4	1	3	1	1	1	1
Ephippiorhynchus_senegalensis	1	0.1	0.15	1	0.15	0.2	4	1	3	1	1	1	1
Jabiru_mycteria	1	2	0.15	1	0.15	0.2	4	1	3	1	1	1	1
Anastomus_lamelligerus	1	0.1	0.15	1	0.15	0.2	4	1	3	1	1	1	1
Anastomus_oscitans	1	0.1	0.15	1	0.15	0.2	4	1	3	1	1	1	1
Mycteria_cinerea	1	0.1	0.15	1	3	4	0.2	1	3	1	1	1	1
Mycteria_leucocephala	1	0.1	0.15	1	0.15	0.2	4	1	3	1	1	1	1
Mycteria_ibis	1	0.1	0.15	1	0.15	0.2	4	1	3	1	1	1	1
Mycteria_americana	1	2	3	1	3	4	4	1	3	1	1	1	1
Leptoptilos_crumenifer	1	0.1	0.15	1	0.15	0.2	0.2	1	3	1	1	1	1
Leptoptilos_dubius	1	0.1	0.15	1	0.15	0.2	4	1	3	1	1	1	1
Leptoptilos_javanicus	1	0.1	0.15	1	0.15	0.2	4	1	3	1	1	1	1
Ciconia_boyciana	1	0.1	0.15	1	0.15	0.2	4	1	3	1	1	1	1
Ciconia_ciconia	1	0.1	0.15	1	0.15	0.2	4	1	3	1	1	1	1
Ciconia_maguari	1	0.1	0.15	1	0.15	0.2	4	1	3	1	1	1	1
Ciconia_nigra	1	0.1	0.15	1	0.15	0.2	4	1	3	1	1	1	1
Ciconia_episcopus	1	0.1	3	1	3	4	4	1	3	1	1	1	1
Ciconia_microscelis	1	0.1	0.15	0.05	0.15	0.2	0.2	0.05	3	1	0.05	1	1
Ciconia_stormi	1	0.1	0.15	1	0.15	0.2	0.2	1	3	1	1	1	1
Ciconia_abdimii	1	0.1	0.15	1	0.15	0.2	4	1	3	1	1	1	1
Gavia_adamsii	1	2	0.15	1	0.15	0.2	0.2	1	3	1	1	1	1
Gavia_immer	1	2	3	1	3	4	0.2	1	3	1	1	1	1
Gavia_arctica	1	2	0.15	1	0.15	0.2	0.2	1	3	1	1	1	1
Gavia_pacifica	1	2	0.15	1	3	4	0.2	1	3	1	1	1	1
Gavia_stellata	1	2	0.15	1	3	4	0.2	1	3	1	1	1	1
Phaethon_aethereus	1	2	0.15	1	0.15	0.2	0.2	1	3	1	1	1	1
Phaethon_rubricauda	1	2	0.15	1	0.15	0.2	0.2	1	3	1	1	1	1
Phaethon_lepturus	1	2	0.15	1	0.15	0.2	0.2	1	3	1	1	1	1
Eurypyga_helias	1	2	0.15	1	0.15	0.2	4	1	3	1	1	1	1
Rhynochetos_jubatus	1	0.1	0.15	1	0.15	0.2	0.2	1	3	1	1	1	1
Larus_livens	1	2	0.15	1	0.15	0.2	0.2	1	3	1	1	1	1
Larus_schistisagus	1	2	0.15	1	0.15	0.2	0.2	1	3	1	1	1	1
Larus_fuscus	1	2	3	1	3	4	0.2	1	3	1	1	1	1
Larus_californicus	1	2	3	1	3	4	0.2	1	3	1	1	1	1
Larus_hyperboreus	1	2	0.15	1	3	4	0.2	1	3	1	1	1	1
Larus_cachinnans	1	0.1	0.15	1	0.15	0.2	0.2	1	3	1	1	1	1
Larus_glaucescens	1	2	3	1	3	4	0.2	1	3	1	1	1	1
Larus_glaucoides	1	2	3	1	3	4	0.2	1	3	1	1	1	1
Larus_dominicanus	1	0.1	3	1	3	4	0.2	1	3	1	1	1	1
Larus_armenicus	1	0.1	0.15	1	0.15	0.2	4	1	3	1	1	1	1
Larus_michahellis	1	0.1	3	1	3	4	0.2	1	3	1	1	1	1
Larus_marinus	1	2	3	1	3	4	0.2	1	3	1	1	1	1
Larus_argentatus	1	2	3	1	3	4	0.2	1	3	1	1	1	1
Larus_occidentalis	1	2	3	1	3	4	0.2	1	3	1	1	1	1
Larus_delawarensis	1	2	3	1	3	4	0.2	1	3	1	1	1	1
Larus_brachyrhynchus	0.05	2	3	1	3	4	0.2	1	3	1	1	1	1
Larus_canus	1	0.1	0.15	1	0.15	0.2	0.2	1	3	1	1	1	1
Larus_heermanni	1	2	3	1	3	4	0.2	1	3	1	1	1	1
Larus_atlanticus	1	0.1	0.15	1	0.15	0.2	0.2	1	3	1	1	1	1
Larus_crassirostris	1	0.1	0.15	1	0.15	0.2	0.2	1	3	1	1	1	1
Larus_belcheri	1	0.1	0.15	1	0.15	0.2	0.2	1	3	1	1	1	1
Larus_pacificus	1	0.1	0.15	1	0.15	0.2	0.2	1	3	1	1	1	1
Ichthyaetus_hemprichii	1	0.1	0.15	0.05	0.15	0.2	0.2	1	3	1	1	1	1
Ichthyaetus_melanocephalus	1	0.1	0.15	0.05	0.15	0.2	0.2	1	3	1	1	1	1
Ichthyaetus_leucophthalmus	1	0.1	0.15	0.05	0.15	0.2	0.2	1	3	1	1	1	1
Ichthyaetus_audouinii	1	0.1	0.15	0.05	3	4	0.2	1	3	1	1	1	1
Ichthyaetus_relictus	1	0.1	0.15	0.05	0.15	0.2	0.2	1	3	1	1	1	1
Ichthyaetus_ichthyaetus	1	0.1	0.15	0.05	0.15	0.2	0.2	1	3	1	1	1	1
Leucophaeus_fuliginosus	1	0.1	0.15	0.05	3	4	0.2	1	3	1	1	1	1
Leucophaeus_pipixcan	1	2	3	0.05	3	4	0.2	1	3	1	1	1	1
Leucophaeus_atricilla	1	2	3	0.05	3	4	0.2	1	3	1	1	1	1
Leucophaeus_modestus	1	0.1	0.15	0.05	0.15	0.2	0.2	1	3	1	1	1	1
Leucophaeus_scoresbii	1	0.1	0.15	1	0.15	0.2	0.2	1	3	1	1	1	1
Chroicocephalus_brunnicephalus	1	0.1	0.15	0.05	0.15	0.2	0.2	1	3	1	1	1	1
Chroicocephalus_ridibundus	1	2	0.15	0.05	0.15	0.2	0.2	1	3	1	1	1	1
Chroicocephalus_cirrocephalus	1	0.1	0.15	0.05	0.15	0.2	0.2	1	3	1	1	1	1
Chroicocephalus_hartlaubii	1	0.1	0.15	0.05	0.15	0.2	0.2	1	3	1	1	1	1
Chroicocephalus_bulleri	1	0.1	0.15	0.05	3	4	4	1	3	1	1	1	1
Chroicocephalus_novaehollandiae	1	0.1	3	0.05	3	4	0.2	1	3	1	1	1	1
Chroicocephalus_maculipennis	1	0.1	0.15	0.05	0.15	0.2	0.2	1	3	1	1	1	1
Chroicocephalus_serranus	1	0.1	0.15	0.05	0.15	0.2	4	1	3	1	1	1	1
Chroicocephalus_philadelphia	1	2	3	0.05	3	4	0.2	1	3	1	1	1	1
Chroicocephalus_genei	1	0.1	0.15	0.05	0.15	0.2	0.2	1	3	1	1	1	1
Saundersilarus_saundersi	1	0.1	0.15	0.05	0.15	0.2	0.2	1	3	1	1	1	1
Pagophila_eburnea	1	2	0.15	1	0.15	0.2	0.2	1	3	1	1	1	1
Xema_sabini	1	2	0.15	1	3	4	0.2	1	3	1	1	1	1
Rissa_brevirostris	1	2	0.15	1	0.15	0.2	0.2	1	3	1	1	1	1
Rissa_tridactyla	1	2	0.15	1	0.15	0.2	0.2	1	3	1	1	1	1
Hydrocoloeus_minutus	1	2	0.15	0.05	0.15	0.2	0.2	1	3	1	1	1	1
Rhodostethia_rosea	1	2	0.15	1	0.15	0.2	0.2	1	3	1	1	1	1
Creagrus_furcatus	1	0.1	0.15	1	0.15	0.2	0.2	1	3	1	1	1	1
Sterna_dougallii	1	2	0.15	1	0.15	0.2	0.2	1	3	1	1	1	1
Sterna_striata	1	0.1	3	1	3	4	0.2	1	3	1	1	1	1
Sterna_sumatrana	1	0.1	0.15	1	0.15	0.2	0.2	1	3	1	1	1	1
Sterna_hirundo	1	2	0.15	1	3	4	0.2	1	3	1	1	1	1
Sterna_virgata	1	0.1	0.15	1	0.15	0.2	0.2	1	3	1	1	1	1
Sterna_hirundinacea	1	0.1	3	1	3	4	0.2	1	3	1	1	1	1
Sterna_vittata	1	0.1	0.15	1	0.15	0.2	0.2	1	3	1	1	1	1
Sterna_acuticauda	1	0.1	0.15	1	0.15	0.2	4	1	3	1	1	1	1
Sterna_paradisaea	1	2	3	1	3	4	0.2	1	3	1	1	1	1
Sterna_repressa	1	0.1	0.15	1	0.15	0.2	0.2	1	3	1	1	1	1
Thalasseus_albididorsalis	0.05	0.1	0.15	0.05	0.15	0.2	0.2	1	3	1	1	1	1
Thalasseus_maximus	1	2	3	0.05	3	4	0.2	1	3	1	1	1	1
Thalasseus_bengalensis	1	0.1	0.15	0.05	0.15	0.2	0.2	1	3	1	1	1	1
Thalasseus_bergii	1	0.1	0.15	0.05	0.15	0.2	0.2	1	3	1	1	1	1
Thalasseus_bernsteini	1	0.1	0.15	0.05	0.15	0.2	0.2	0.05	3	1	1	1	1
Thalasseus_elegans	1	2	0.15	0.05	3	4	0.2	1	3	1	1	1	1
Thalasseus_sandvicensis	1	2	3	0.05	3	4	0.2	1	3	1	1	1	1
Sterna_aurantia	1	0.1	3	1	3	4	4	1	3	1	1	1	1
Sterna_forsteri	1	2	3	1	3	4	0.2	1	3	1	1	1	1
Sterna_trudeaui	1	0.1	0.15	1	0.15	0.2	0.2	1	3	1	1	1	1
Chlidonias_leucopterus	1	0.1	0.15	1	0.15	0.2	4	1	3	1	1	1	1
Chlidonias_niger	1	2	3	1	3	4	0.2	1	3	1	1	1	1
Chlidonias_albostriatus	1	0.1	0.15	0.05	3	4	0.2	1	3	1	1	1	1
Chlidonias_hybrida	1	0.1	0.15	1	0.15	0.2	4	1	3	1	1	1	1
Larosterna_inca	1	0.1	0.15	1	0.15	0.2	0.2	1	3	1	1	1	1
Gelochelidon_macrotarsa	1	0.1	0.15	0.05	0.15	0.2	0.2	0.05	3	1	0.05	1	1
Gelochelidon_nilotica	1	0.1	0.15	0.05	0.15	0.2	0.2	1	3	1	1	1	1
Hydroprogne_caspia	1	2	3	0.05	3	4	0.2	1	3	1	1	1	1
Phaetusa_simplex	1	0.1	0.15	1	0.15	0.2	4	1	3	1	1	1	1
Sternula_antillarum	1	2	3	0.05	3	4	0.2	1	3	1	1	1	1
Sternula_saundersi	1	0.1	0.15	0.05	0.15	0.2	0.2	1	3	1	1	1	1
Sternula_superciliaris	1	0.1	0.15	0.05	0.15	0.2	4	1	3	1	1	1	1
Sternula_lorata	1	0.1	0.15	0.05	0.15	0.2	0.2	1	3	1	1	1	1
Sternula_nereis	1	0.1	0.15	0.05	0.15	0.2	0.2	1	3	1	1	1	1
Sternula_albifrons	1	0.1	0.15	0.05	0.15	0.2	0.2	1	3	1	1	1	1
Sternula_balaenarum	1	0.1	0.15	0.05	0.15	0.2	0.2	1	3	1	1	1	1
Onychoprion_anaethetus	1	2	0.15	0.05	0.15	0.2	0.2	1	3	1	1	1	1
Onychoprion_lunatus	1	0.1	0.15	0.05	0.15	0.2	0.2	1	3	1	1	1	1
Onychoprion_fuscatus	1	2	0.15	0.05	0.15	0.2	0.2	1	3	1	1	1	1
Onychoprion_aleuticus	1	2	0.15	0.05	3	4	0.2	1	3	1	1	1	1
Anous_albivitta	1	0.1	0.15	1	0.15	0.2	0.2	1	3	1	1	1	1
Anous_ceruleus	1	0.1	0.15	1	0.15	0.2	0.2	1	3	1	1	1	1
Anous_minutus	1	2	0.15	1	0.15	0.2	0.2	1	3	1	1	1	1
Anous_tenuirostris	1	0.1	0.15	1	0.15	0.2	0.2	1	3	1	1	1	1
Anous_stolidus	1	2	0.15	1	0.15	0.2	0.2	1	3	1	1	1	1
Gygis_alba	1	0.1	0.15	1	0.15	0.2	0.2	1	3	1	1	1	1
Rynchops_albicollis	1	0.1	0.15	1	0.15	0.2	0.2	1	3	1	1	1	1
Rynchops_flavirostris	1	0.1	0.15	1	0.15	0.2	4	1	3	1	1	1	1
Rynchops_niger	1	2	3	1	3	4	4	1	3	1	1	1	1
Synthliboramphus_craveri	1	2	0.15	1	0.15	0.2	0.2	1	3	1	1	1	1
Synthliboramphus_scrippsi	1	2	0.15	1	0.15	0.2	0.2	1	3	1	1	1	1
Synthliboramphus_hypoleucus	1	2	0.15	1	0.15	0.2	0.2	1	3	1	1	1	1
Synthliboramphus_antiquus	1	2	0.15	1	0.15	0.2	0.2	1	3	1	1	1	1
Synthliboramphus_wumizusume	1	0.1	0.15	1	0.15	0.2	0.2	1	3	1	1	1	1
Uria_aalge	1	2	0.15	1	0.15	0.2	0.2	1	3	1	1	1	1
Uria_lomvia	1	2	0.15	1	0.15	0.2	0.2	1	3	1	1	1	1
Alle_alle	1	2	0.15	1	0.15	0.2	0.2	1	3	1	1	1	1
Alca_torda	1	2	0.15	1	0.15	0.2	0.2	1	3	1	1	1	1
Pinguinus_impennis	1	0.1	0.15	0.05	0.15	0.2	0.2	0.05	0.15	0.05	0.05	0.05	0.05
Cepphus_carbo	1	0.1	0.15	1	0.15	0.2	0.2	1	3	1	1	1	1
Cepphus_columba	1	2	3	1	3	4	0.2	1	3	1	1	1	1
Cepphus_grylle	1	2	0.15	1	0.15	0.2	0.2	1	3	1	1	1	1
Brachyramphus_brevirostris	1	2	0.15	1	0.15	0.2	0.2	1	3	1	1	1	1
Brachyramphus_marmoratus	1	2	3	1	3	4	0.2	1	3	1	1	1	1
Brachyramphus_perdix	1	0.1	0.15	1	0.15	0.2	0.2	1	0.15	1	1	1	1
Aethia_psittacula	1	2	0.15	1	0.15	0.2	0.2	1	3	1	1	1	1
Aethia_pusilla	1	2	0.15	1	0.15	0.2	0.2	1	3	1	1	1	1
Aethia_pygmaea	1	2	0.15	1	0.15	0.2	0.2	1	0.15	1	1	1	1
Aethia_cristatella	1	2	0.15	1	0.15	0.2	0.2	1	3	1	1	1	1
Ptychoramphus_aleuticus	1	2	0.15	1	0.15	0.2	0.2	1	3	1	1	1	1
Fratercula_arctica	1	2	0.15	1	0.15	0.2	0.2	1	3	1	1	1	1
Fratercula_corniculata	1	2	0.15	1	0.15	0.2	0.2	1	3	1	1	1	1
Fratercula_cirrhata	1	2	0.15	1	0.15	0.2	0.2	1	3	1	1	1	1
Cerorhinca_monocerata	1	2	0.15	1	0.15	0.2	0.2	1	3	1	1	1	1
Stercorarius_chilensis	1	0.1	0.15	0.05	0.15	0.2	0.2	1	3	1	1	1	1
Stercorarius_maccormicki	1	2	0.15	0.05	0.15	0.2	0.2	1	3	1	1	1	1
Stercorarius_antarcticus	1	0.1	0.15	1	0.15	0.2	0.2	1	3	1	1	1	1
Stercorarius_pomarinus	1	2	3	1	3	4	0.2	1	3	1	1	1	1
Stercorarius_skua	1	2	0.15	0.05	0.15	0.2	0.2	1	3	1	1	1	1
Stercorarius_longicaudus	1	2	0.15	1	0.15	0.2	0.2	1	3	1	1	1	1
Stercorarius_parasiticus	1	2	3	1	3	4	0.2	1	3	1	1	1	1
Glareola_ocularis	1	0.1	0.15	1	0.15	0.2	4	1	3	1	1	1	1
Glareola_pratincola	1	0.1	0.15	1	0.15	0.2	4	1	3	1	1	1	1
Glareola_nordmanni	1	0.1	0.15	1	0.15	0.2	0.2	1	3	1	1	1	1
Glareola_lactea	1	0.1	0.15	1	0.15	0.2	4	1	3	1	1	1	1
Glareola_maldivarum	1	0.1	0.15	1	0.15	0.2	4	1	3	1	1	1	1
Glareola_cinerea	1	0.1	0.15	1	0.15	0.2	0.2	1	0.15	1	1	1	1
Stiltia_isabella	1	0.1	0.15	1	0.15	0.2	4	1	3	1	1	1	1
Glareola_nuchalis	1	0.1	0.15	1	0.15	0.2	4	1	3	1	1	1	1
Cursorius_somalensis	1	0.1	0.15	1	0.15	0.2	0.2	1	3	1	1	1	1
Cursorius_temminckii	1	0.1	0.15	1	0.15	0.2	4	1	3	1	1	1	1
Cursorius_coromandelicus	1	0.1	0.15	1	0.15	0.2	4	1	3	1	1	1	1
Cursorius_cursor	1	0.1	0.15	1	0.15	0.2	4	1	3	1	1	1	1
Cursorius_rufus	1	0.1	0.15	1	0.15	0.2	0.2	1	3	1	1	1	1
Rhinoptilus_bitorquatus	1	0.1	0.15	1	0.15	0.2	0.2	1	0.15	0.05	1	0.05	0.05
Rhinoptilus_chalcopterus	1	0.1	0.15	1	0.15	0.2	0.2	1	3	1	1	1	1
Rhinoptilus_cinctus	1	0.1	0.15	1	0.15	0.2	4	1	3	1	1	1	1
Smutsornis_africanus	1	0.1	0.15	1	0.15	0.2	4	1	3	1	1	1	1
Dromas_ardeola	1	0.1	0.15	1	0.15	0.2	0.2	1	3	1	1	1	1
Turnix_castanotus	1	0.1	0.15	1	0.15	0.2	0.2	1	3	1	1	1	1
Turnix_varius	1	0.1	0.15	1	0.15	0.2	4	1	3	1	1	1	1
Turnix_melanogaster	1	0.1	0.15	1	0.15	0.2	0.2	1	3	1	1	1	1
Turnix_olivii	1	0.1	0.15	1	0.15	0.2	0.2	1	0.15	0.05	1	0.05	0.05
Turnix_novaecaledoniae	1	0.1	0.15	0.05	0.15	0.2	0.2	0.05	0.15	0.05	0.05	0.05	0.05
Turnix_nigricollis	1	0.1	0.15	1	0.15	0.2	0.2	1	3	1	1	1	1
Turnix_hottentottus	1	0.1	0.15	1	0.15	0.2	0.2	1	3	1	1	1	1
Turnix_nanus	1	0.1	0.15	1	0.15	0.2	0.2	1	3	1	1	1	1
Turnix_everetti	1	0.1	0.15	1	0.15	0.2	0.2	1	0.15	1	1	1	1
Turnix_worcesteri	1	0.1	0.15	1	0.15	0.2	0.2	1	0.15	0.05	1	0.05	0.05
Turnix_pyrrhothorax	1	0.1	0.15	1	0.15	0.2	4	1	3	1	1	1	1
Turnix_velox	1	0.1	0.15	1	0.15	0.2	4	1	3	1	1	1	1
Turnix_maculosus	1	0.1	0.15	1	0.15	0.2	4	1	3	1	1	1	1
Turnix_sylvaticus	1	0.1	0.15	1	0.15	0.2	4	1	3	1	1	1	1
Turnix_suscitator	1	0.1	0.15	1	0.15	0.2	4	1	3	1	1	1	1
Turnix_tanki	1	0.1	0.15	1	0.15	0.2	0.2	1	3	1	1	1	1
Turnix_ocellatus	1	0.1	0.15	1	0.15	0.2	0.2	1	3	1	1	1	1
Ortyxelos_meiffrenii	1	0.1	0.15	1	0.15	0.2	0.2	1	0.15	1	1	1	1
Calidris_fuscicollis	1	2	0.15	1	0.15	0.2	0.2	1	3	1	1	1	1
Calidris_minutilla	1	2	3	1	3	4	4	1	3	1	1	1	1
Calidris_minuta	1	0.1	0.15	1	0.15	0.2	4	1	3	1	1	1	1
Calidris_mauri	1	2	3	1	3	4	4	1	3	1	1	1	1
Calidris_pusilla	1	2	0.15	1	3	4	4	1	3	1	1	1	1
Calidris_melanotos	1	2	0.15	1	3	4	4	1	3	1	1	1	1
Calidris_bairdii	1	2	3	1	3	4	4	1	3	1	1	1	1
Calidris_maritima	1	2	3	1	3	4	4	1	3	1	1	1	1
Calidris_ptilocnemis	1	2	0.15	1	3	4	4	1	3	1	1	1	1
Calidris_alpina	1	2	3	1	3	4	4	1	3	1	1	1	1
Calidris_alba	1	2	3	1	3	4	4	1	3	1	1	1	1
Calidris_subruficollis	1	2	0.15	1	3	4	0.2	1	3	1	1	1	1
Calidris_pygmaea	1	0.1	0.15	1	0.15	0.2	0.2	1	3	1	1	1	1
Calidris_ruficollis	1	0.1	0.15	1	0.15	0.2	0.2	1	3	1	1	1	1
Calidris_subminuta	1	0.1	0.15	1	0.15	0.2	0.2	1	3	1	1	1	1
Calidris_temminckii	1	0.1	0.15	1	0.15	0.2	4	1	3	1	1	1	1
Calidris_ferruginea	1	0.1	0.15	1	0.15	0.2	4	1	3	1	1	1	1
Calidris_himantopus	1	2	0.15	1	3	4	4	1	3	1	1	1	1
Calidris_acuminata	1	2	0.15	1	0.15	0.2	4	1	3	1	1	1	1
Calidris_falcinellus	1	0.1	0.15	1	0.15	0.2	0.2	1	3	1	1	1	1
Calidris_pugnax	1	0.1	0.15	1	0.15	0.2	4	1	3	1	1	1	1
Calidris_tenuirostris	1	0.1	0.15	1	0.15	0.2	0.2	1	3	1	1	1	1
Calidris_virgata	1	2	3	1	3	4	0.2	1	3	1	1	1	1
Calidris_canutus	1	2	3	1	3	4	4	1	3	1	1	1	1
Arenaria_interpres	1	2	3	1	3	4	4	1	3	1	1	1	1
Arenaria_melanocephala	1	2	3	1	3	4	4	1	3	1	1	1	1
Prosobonia_cancellata	1	0.1	0.15	0.05	0.15	0.2	0.2	0.05	0.15	0.05	0.05	0.05	0.05
Prosobonia_leucoptera	1	0.1	0.15	0.05	0.15	0.2	0.2	0.05	0.15	0.05	0.05	0.05	0.05
Prosobonia_ellisi	1	0.1	0.15	0.05	0.15	0.2	0.2	0.05	0.15	0.05	0.05	0.05	0.05
Prosobonia_parvirostris	1	0.1	0.15	0.05	0.15	0.2	0.2	1	0.15	1	1	1	1
Tringa_melanoleuca	1	2	3	1	3	4	4	1	3	1	1	1	1
Tringa_nebularia	1	0.1	0.15	1	0.15	0.2	4	1	3	1	1	1	1
Tringa_erythropus	1	0.1	0.15	1	0.15	0.2	0.2	1	3	1	1	1	1
Tringa_guttifer	1	0.1	0.15	1	0.15	0.2	0.2	1	3	1	1	1	1
Tringa_semipalmata	1	2	3	0.05	3	4	4	1	3	1	1	1	1
Tringa_flavipes	1	2	3	1	3	4	4	1	3	1	1	1	1
Tringa_glareola	1	0.1	0.15	1	0.15	0.2	4	1	3	1	1	1	1
Tringa_totanus	1	0.1	0.15	1	3	4	4	1	3	1	1	1	1
Tringa_stagnatilis	1	0.1	0.15	1	0.15	0.2	4	1	3	1	1	1	1
Tringa_brevipes	1	0.1	0.15	0.05	0.15	0.2	0.2	1	3	1	1	1	1
Tringa_incana	1	2	0.15	0.05	3	4	0.2	1	3	1	1	1	1
Tringa_ochropus	1	0.1	0.15	1	0.15	0.2	4	1	3	1	1	1	1
Tringa_solitaria	1	2	0.15	1	3	4	4	1	3	1	1	1	1
Phalaropus_fulicarius	1	2	0.15	1	0.15	0.2	0.2	1	3	1	1	1	1
Phalaropus_lobatus	1	2	0.15	1	0.15	0.2	0.2	1	3	1	1	1	1
Phalaropus_tricolor	1	2	0.15	0.05	3	4	4	1	3	1	1	1	1
Actitis_hypoleucos	1	0.1	3	1	3	4	4	1	3	1	1	1	1
Actitis_macularius	1	2	3	1	3	4	4	1	3	1	1	1	1
Xenus_cinereus	1	0.1	0.15	1	0.15	0.2	0.2	1	3	1	1	1	1
Gallinago_andina	1	0.1	0.15	1	0.15	0.2	0.2	1	3	1	1	1	1
Gallinago_magellanica	1	0.1	0.15	1	0.15	0.2	4	1	3	1	1	1	1
Gallinago_delicata	1	2	3	1	3	4	4	1	3	1	1	1	1
Gallinago_gallinago	1	0.1	0.15	1	0.15	0.2	4	1	3	1	1	1	1
Gallinago_paraguaiae	1	0.1	0.15	1	0.15	0.2	4	1	3	1	1	1	1
Gallinago_nigripennis	1	0.1	0.15	1	0.15	0.2	4	1	3	1	1	1	1
Gallinago_solitaria	1	0.1	0.15	1	0.15	0.2	0.2	1	3	1	1	1	1
Gallinago_jamesoni	1	0.1	0.15	1	0.15	0.2	4	1	3	1	1	1	1
Gallinago_stricklandii	1	0.1	0.15	1	0.15	0.2	0.2	1	0.15	1	1	1	1
Gallinago_nobilis	1	0.1	0.15	1	0.15	0.2	0.2	1	3	1	1	1	1
Gallinago_stenura	1	0.1	0.15	1	0.15	0.2	0.2	1	3	1	1	1	1
Gallinago_hardwickii	1	0.1	0.15	1	0.15	0.2	0.2	1	3	1	1	1	1
Gallinago_megala	1	0.1	0.15	1	0.15	0.2	0.2	1	3	1	1	1	1
Gallinago_media	1	0.1	0.15	1	0.15	0.2	4	1	3	1	1	1	1
Gallinago_macrodactyla	1	0.1	0.15	1	0.15	0.2	4	1	0.15	1	1	1	1
Coenocorypha_aucklandica	1	0.1	0.15	1	0.15	0.2	0.2	1	0.15	1	1	1	1
Coenocorypha_barrierensis	1	0.1	0.15	1	0.15	0.2	0.2	1	0.15	0.05	0.05	0.05	0.05
Coenocorypha_iredalei	1	0.1	0.15	1	0.15	0.2	0.2	1	0.15	0.05	0.05	0.05	0.05
Coenocorypha_huegeli	1	0.1	0.15	1	0.15	0.2	0.2	1	0.15	1	1	1	1
Coenocorypha_pusilla	1	0.1	0.15	1	0.15	0.2	0.2	1	0.15	1	1	1	1
Gallinago_undulata	1	0.1	0.15	1	0.15	0.2	4	1	3	1	1	1	1
Gallinago_nemoricola	1	0.1	0.15	1	0.15	0.2	0.2	1	0.15	1	1	1	1
Gallinago_imperialis	1	0.1	0.15	1	0.15	0.2	0.2	1	3	1	1	1	1
Scolopax_rochussenii	1	0.1	0.15	1	0.15	0.2	0.2	1	0.15	1	1	1	1
Scolopax_rosenbergii	1	0.1	0.15	1	0.15	0.2	0.2	1	0.15	1	1	1	1
Scolopax_saturata	1	0.1	0.15	1	0.15	0.2	0.2	1	0.15	1	1	1	1
Scolopax_celebensis	1	0.1	0.15	1	0.15	0.2	0.2	1	0.15	1	1	1	1
Scolopax_bukidnonensis	1	0.1	0.15	1	0.15	0.2	0.2	1	3	1	1	1	1
Scolopax_mira	1	0.1	0.15	1	0.15	0.2	0.2	1	3	1	1	1	1
Scolopax_rusticola	1	0.1	0.15	1	0.15	0.2	4	1	3	1	1	1	1
Scolopax_minor	1	2	0.15	1	3	4	4	1	3	1	1	1	1
Lymnocryptes_minimus	1	0.1	0.15	1	0.15	0.2	4	1	3	1	1	1	1
Limnodromus_griseus	1	2	3	1	3	4	4	1	3	1	1	1	1
Limnodromus_scolopaceus	1	2	3	1	3	4	4	1	3	1	1	1	1
Limnodromus_semipalmatus	1	0.1	0.15	1	0.15	0.2	0.2	1	3	1	1	1	1
Limosa_fedoa	1	2	0.15	1	3	4	4	1	3	1	1	1	1
Limosa_haemastica	1	2	0.15	1	3	4	4	1	3	1	1	1	1
Limosa_limosa	1	0.1	0.15	1	0.15	0.2	4	1	3	1	1	1	1
Limosa_lapponica	1	2	0.15	1	3	4	4	1	3	1	1	1	1
Numenius_arquata	1	0.1	0.15	1	0.15	0.2	4	1	3	1	1	1	1
Numenius_tenuirostris	1	0.1	0.15	1	0.15	0.2	0.2	1	0.15	0.05	1	0.05	0.05
Numenius_madagascariensis	1	0.1	0.15	1	0.15	0.2	4	1	3	1	1	1	1
Numenius_americanus	1	2	3	1	3	4	4	1	3	1	1	1	1
Numenius_phaeopus	1	2	0.15	1	3	4	4	1	3	1	1	1	1
Numenius_tahitiensis	1	2	0.15	1	3	4	0.2	1	3	1	1	1	1
Numenius_borealis	1	2	0.15	1	0.15	0.2	0.2	0.05	0.15	0.05	1	0.05	0.05
Numenius_minutus	1	0.1	0.15	1	0.15	0.2	0.2	1	3	1	1	1	1
Bartramia_longicauda	1	2	3	1	3	4	4	1	3	1	1	1	1
Actophilornis_africanus	1	0.1	0.15	1	0.15	0.2	4	1	3	1	1	1	1
Actophilornis_albinucha	1	0.1	0.15	1	0.15	0.2	0.2	1	3	1	1	1	1
Metopidius_indicus	1	0.1	3	1	3	4	4	1	3	1	1	1	1
Irediparra_gallinacea	1	0.1	0.15	1	0.15	0.2	4	1	3	1	1	1	1
Microparra_capensis	1	0.1	0.15	1	0.15	0.2	4	1	3	1	1	1	1
Jacana_jacana	1	2	3	1	3	4	4	1	3	1	1	1	1
Jacana_spinosa	1	2	3	1	3	4	4	1	3	1	1	1	1
Hydrophasianus_chirurgus	1	0.1	3	1	3	4	4	1	3	1	1	1	1
Rostratula_australis	1	0.1	0.15	1	0.15	0.2	4	1	3	1	1	1	1
Rostratula_benghalensis	1	0.1	0.15	1	0.15	0.2	4	1	3	1	1	1	1
Nycticryphes_semicollaris	1	0.1	0.15	0.05	0.15	0.2	0.2	1	3	1	1	1	1
Attagis_gayi	1	0.1	0.15	1	0.15	0.2	4	1	3	1	1	1	1
Attagis_malouinus	1	0.1	0.15	1	0.15	0.2	0.2	1	3	1	1	1	1
Thinocorus_orbignyianus	1	0.1	0.15	1	0.15	0.2	4	1	3	1	1	1	1
Thinocorus_rumicivorus	1	0.1	0.15	1	0.15	0.2	4	1	3	1	1	1	1
Pedionomus_torquatus	1	0.1	0.15	1	0.15	0.2	0.2	1	0.15	0.05	1	0.05	0.05
Anarhynchus_alexandrinus	1	0.1	0.15	0.05	0.15	0.2	0.2	0.05	3	1	0.05	1	1
Anarhynchus_dealbatus	1	0.1	0.15	0.05	0.15	0.2	0.2	0.05	3	1	0.05	1	1
Anarhynchus_javanicus	1	0.1	0.15	0.05	0.15	0.2	0.2	0.05	3	1	0.05	1	1
Anarhynchus_peronii	1	0.1	0.15	0.05	0.15	0.2	0.2	0.05	3	1	0.05	1	1
Anarhynchus_marginatus	1	0.1	0.15	0.05	0.15	0.2	0.2	0.05	3	1	0.05	1	1
Anarhynchus_pallidus	1	0.1	0.15	0.05	0.15	0.2	0.2	0.05	3	1	0.05	1	1
Anarhynchus_nivosus	1	2	3	0.05	3	4	0.2	0.05	3	1	0.05	1	1
Anarhynchus_ruficapillus	1	0.1	0.15	0.05	3	4	0.2	0.05	3	1	0.05	1	1
Anarhynchus_alticola	1	0.1	0.15	0.05	0.15	0.2	0.2	0.05	3	1	0.05	1	1
Anarhynchus_falklandicus	1	0.1	0.15	0.05	0.15	0.2	0.2	0.05	3	1	0.05	1	1
Anarhynchus_collaris	1	2	0.15	0.05	0.15	0.2	0.2	0.05	3	1	0.05	1	1
Anarhynchus_wilsonia	1	2	3	0.05	3	4	0.2	0.05	3	1	0.05	1	1
Anarhynchus_montanus	1	2	0.15	0.05	0.15	0.2	0.2	0.05	3	1	0.05	1	1
Anarhynchus_pecuarius	1	0.1	0.15	0.05	0.15	0.2	0.2	0.05	3	1	0.05	1	1
Anarhynchus_sanctaehelenae	1	0.1	0.15	0.05	0.15	0.2	0.2	0.05	0.15	1	0.05	1	1
Anarhynchus_thoracicus	1	0.1	0.15	0.05	0.15	0.2	0.2	0.05	3	1	0.05	1	1
Anarhynchus_obscurus	0.05	0.1	0.15	0.05	0.15	0.2	0.2	0.05	3	1	0.05	1	1
Anarhynchus_bicinctus	1	0.1	3	0.05	3	4	0.2	0.05	3	1	0.05	1	1
Anarhynchus_frontalis	1	0.1	0.15	1	0.15	0.2	4	1	3	1	1	1	1
Anarhynchus_leschenaultii	1	0.1	0.15	0.05	0.15	0.2	0.2	0.05	3	1	0.05	1	1
Anarhynchus_mongolus	1	0.1	0.15	0.05	0.15	0.2	0.2	0.05	3	1	0.05	1	1
Anarhynchus_atrifrons	1	0.1	0.15	0.05	0.15	0.2	0.2	0.05	3	1	0.05	1	1
Anarhynchus_asiaticus	1	0.1	0.15	0.05	0.15	0.2	0.2	0.05	3	1	0.05	1	1
Anarhynchus_veredus	1	0.1	0.15	0.05	0.15	0.2	0.2	0.05	3	1	0.05	1	1
Peltohyas_australis	1	0.1	0.15	1	0.15	0.2	0.2	1	3	1	1	1	1
Erythrogonys_cinctus	1	0.1	0.15	1	0.15	0.2	4	1	3	1	1	1	1
Vanellus_cinereus	1	0.1	0.15	1	0.15	0.2	4	1	3	1	1	1	1
Vanellus_gregarius	1	0.1	0.15	1	0.15	0.2	0.2	1	3	1	1	1	1
Vanellus_leucurus	1	0.1	0.15	1	0.15	0.2	4	1	3	1	1	1	1
Vanellus_senegallus	1	0.1	0.15	1	0.15	0.2	4	1	3	1	1	1	1
Vanellus_indicus	1	0.1	3	1	3	4	4	1	3	1	1	1	1
Vanellus_macropterus	1	0.1	0.15	0.05	0.15	0.2	0.2	0.05	0.15	0.05	1	0.05	0.05
Vanellus_albiceps	1	0.1	0.15	1	0.15	0.2	4	1	3	1	1	1	1
Vanellus_armatus	1	0.1	0.15	1	3	4	4	1	3	1	1	1	1
Vanellus_spinosus	1	0.1	0.15	1	0.15	0.2	4	1	3	1	1	1	1
Vanellus_superciliosus	1	0.1	0.15	1	0.15	0.2	0.2	1	3	1	1	1	1
Vanellus_melanocephalus	1	0.1	0.15	1	0.15	0.2	4	1	3	1	1	1	1
Vanellus_crassirostris	1	0.1	0.15	1	0.15	0.2	4	1	3	1	1	1	1
Vanellus_miles	1	0.1	3	1	3	4	4	1	3	1	1	1	1
Vanellus_tricolor	1	0.1	0.15	1	0.15	0.2	4	1	3	1	1	1	1
Vanellus_duvaucelii	1	0.1	0.15	1	0.15	0.2	4	1	3	1	1	1	1
Vanellus_chilensis	1	2	3	1	3	4	4	1	3	1	1	1	1
Vanellus_resplendens	1	0.1	0.15	1	0.15	0.2	4	1	3	1	1	1	1
Vanellus_vanellus	1	0.1	3	1	3	4	4	1	3	1	1	1	1
Vanellus_coronatus	1	0.1	0.15	1	0.15	0.2	4	1	3	1	1	1	1
Vanellus_tectus	1	0.1	0.15	1	0.15	0.2	4	1	3	1	1	1	1
Vanellus_lugubris	1	0.1	0.15	1	0.15	0.2	4	1	3	1	1	1	1
Vanellus_melanopterus	1	0.1	0.15	1	0.15	0.2	4	1	3	1	1	1	1
Vanellus_malabaricus	1	0.1	3	1	3	4	4	1	3	1	1	1	1
Charadrius_dubius	1	0.1	3	1	3	4	4	1	3	1	1	1	1
Charadrius_placidus	1	0.1	0.15	1	0.15	0.2	4	1	3	1	1	1	1
Charadrius_forbesi	1	0.1	0.15	1	0.15	0.2	4	1	3	1	1	1	1
Charadrius_tricollaris	1	0.1	0.15	1	0.15	0.2	4	1	3	1	1	1	1
Charadrius_melanops	1	0.1	3	0.05	3	4	0.2	0.05	3	1	0.05	1	1
Charadrius_novaeseelandiae	1	0.1	0.15	0.05	0.15	0.2	0.2	0.05	3	1	0.05	1	1
Charadrius_cucullatus	1	0.1	0.15	0.05	0.15	0.2	0.2	0.05	3	1	0.05	1	1
Charadrius_melodus	1	2	3	1	3	4	4	1	3	1	1	1	1
Charadrius_semipalmatus	1	2	0.15	1	3	4	0.2	1	3	1	1	1	1
Charadrius_hiaticula	1	2	0.15	1	0.15	0.2	4	1	3	1	1	1	1
Charadrius_vociferus	1	2	3	1	3	4	4	1	3	1	1	1	1
Eudromias_morinellus	1	0.1	0.15	0.05	0.15	0.2	0.2	0.05	3	1	0.05	1	1
Phegornis_mitchellii	1	0.1	0.15	1	0.15	0.2	4	1	3	1	1	1	1
Zonibyx_modestus	1	0.1	0.15	0.05	0.15	0.2	0.2	0.05	3	1	0.05	1	1
Hoploxypterus_cayanus	1	0.1	0.15	0.05	0.15	0.2	0.2	0.05	3	1	0.05	1	1
Oreopholus_ruficollis	1	0.1	0.15	1	0.15	0.2	4	1	3	1	1	1	1
Pluvialis_apricaria	1	0.1	3	1	3	4	4	1	3	1	1	1	1
Pluvialis_fulva	1	2	0.15	1	0.15	0.2	0.2	1	3	1	1	1	1
Pluvialis_dominica	1	2	0.15	1	3	4	4	1	3	1	1	1	1
Pluvialis_squatarola	1	2	3	1	3	4	0.2	1	3	1	1	1	1
Haematopus_finschi	1	0.1	0.15	1	3	4	4	1	3	1	1	1	1
Haematopus_unicolor	1	0.1	0.15	1	3	4	4	1	3	1	1	1	1
Haematopus_chathamensis	1	0.1	0.15	1	0.15	0.2	0.2	1	3	1	1	1	1
Haematopus_moquini	1	0.1	0.15	1	0.15	0.2	4	1	3	1	1	1	1
Haematopus_ostralegus	1	0.1	0.15	1	3	4	4	1	3	1	1	1	1
Haematopus_meadewaldoi	1	0.1	0.15	0.05	0.15	0.2	0.2	0.05	0.15	0.05	0.05	0.05	0.05
Haematopus_longirostris	1	0.1	3	1	3	4	4	1	3	1	1	1	1
Haematopus_fuliginosus	1	0.1	0.15	1	3	4	4	1	3	1	1	1	1
Haematopus_bachmani	0.05	2	3	1	3	4	0.2	1	3	1	1	1	1
Haematopus_palliatus	1	2	3	1	3	4	4	1	3	1	1	1	1
Haematopus_ater	1	0.1	0.15	1	0.15	0.2	0.2	1	3	1	1	1	1
Haematopus_leucopodus	1	0.1	0.15	1	0.15	0.2	4	1	3	1	1	1	1
Ibidorhyncha_struthersii	1	0.1	0.15	1	0.15	0.2	4	1	3	1	1	1	1
Himantopus_himantopus	1	0.1	0.15	1	0.15	0.2	4	1	3	1	1	1	1
Himantopus_leucocephalus	0.05	0.1	3	1	3	4	4	1	3	1	1	1	1
Himantopus_novaezelandiae	1	0.1	0.15	1	0.15	0.2	0.2	1	3	1	1	1	1
Himantopus_mexicanus	0.05	2	3	1	3	4	4	1	3	1	1	1	1
Recurvirostra_americana	1	2	3	1	3	4	4	1	3	1	1	1	1
Recurvirostra_andina	1	0.1	0.15	1	0.15	0.2	4	1	3	1	1	1	1
Recurvirostra_avosetta	1	0.1	0.15	1	0.15	0.2	4	1	3	1	1	1	1
Recurvirostra_novaehollandiae	1	0.1	0.15	1	0.15	0.2	4	1	3	1	1	1	1
Cladorhynchus_leucocephalus	1	0.1	0.15	1	0.15	0.2	0.2	1	3	1	1	1	1
Pluvianus_aegyptius	1	0.1	0.15	1	0.15	0.2	4	1	3	1	1	1	1
Burhinus_indicus	1	0.1	0.15	1	3	4	4	1	3	1	1	1	1
Burhinus_oedicnemus	1	0.1	0.15	1	0.15	0.2	4	1	3	1	1	1	1
Burhinus_senegalensis	1	0.1	0.15	1	0.15	0.2	4	1	3	1	1	1	1
Burhinus_grallarius	1	0.1	0.15	1	3	4	4	1	3	1	1	1	1
Burhinus_vermiculatus	1	0.1	0.15	1	0.15	0.2	0.2	1	3	1	1	1	1
Burhinus_capensis	1	0.1	0.15	1	0.15	0.2	4	1	3	1	1	1	1
Esacus_magnirostris	1	0.1	0.15	0.05	0.15	0.2	4	1	3	1	1	1	1
Esacus_recurvirostris	1	0.1	0.15	1	0.15	0.2	4	1	3	1	1	1	1
Hesperoburhinus_bistriatus	1	2	0.15	0.05	0.15	0.2	0.2	0.05	3	1	0.05	1	1
Hesperoburhinus_superciliaris	1	0.1	0.15	0.05	0.15	0.2	0.2	0.05	3	1	0.05	1	1
Chionis_albus	1	0.1	0.15	1	0.15	0.2	0.2	1	3	1	1	1	1
Chionis_minor	1	0.1	0.15	1	0.15	0.2	0.2	1	0.15	1	1	1	1
Pluvianellus_socialis	1	0.1	0.15	1	0.15	0.2	4	1	3	1	1	1	1
Gallirallus_owstoni	1	0.1	0.15	1	0.15	0.2	0.2	0.05	0.15	0.05	1	0.05	0.05
Gallirallus_woodfordi	0.05	0.1	0.15	1	0.15	0.2	0.2	1	3	1	1	1	1
Gallirallus_philippensis	1	0.1	0.15	1	3	4	4	1	3	1	1	1	1
Gallirallus_lafresnayanus	1	0.1	0.15	0.05	0.15	0.2	0.2	0.05	0.15	0.05	0.05	0.05	0.05
Gallirallus_rovianae	1	0.1	0.15	1	0.15	0.2	0.2	1	0.15	1	1	1	1
Gallirallus_dieffenbachii	1	0.1	0.15	0.05	0.15	0.2	0.2	0.05	0.15	0.05	0.05	0.05	0.05
Gallirallus_poecilopterus	1	0.1	0.15	0.05	0.15	0.2	0.2	0.05	0.15	0.05	0.05	0.05	0.05
Gallirallus_sylvestris	1	0.1	0.15	1	0.15	0.2	0.2	1	3	1	1	1	1
Gallirallus_modestus	1	0.1	0.15	0.05	0.15	0.2	0.2	0.05	0.15	0.05	0.05	0.05	0.05
Gallirallus_wakensis	1	0.1	0.15	0.05	0.15	0.2	0.2	0.05	0.15	0.05	0.05	0.05	0.05
Gallirallus_pacificus	1	0.1	0.15	0.05	0.15	0.2	0.2	0.05	0.15	0.05	0.05	0.05	0.05
Gallirallus_insignis	1	0.1	0.15	1	0.15	0.2	0.2	1	0.15	1	1	1	1
Gallirallus_torquatus	1	0.1	0.15	1	0.15	0.2	4	1	3	1	1	1	1
Gallirallus_okinawae	1	0.1	0.15	1	0.15	0.2	0.2	1	3	1	1	1	1
Gallirallus_castaneoventris	1	0.1	0.15	1	0.15	0.2	0.2	1	3	1	1	1	1
Gallirallus_australis	1	0.1	0.15	1	0.15	0.2	4	1	3	1	1	1	1
Gallirallus_wallacii	1	0.1	0.15	1	0.15	0.2	0.2	1	0.15	1	1	1	1
Gallirallus_calayanensis	1	0.1	0.15	1	0.15	0.2	0.2	1	0.15	1	1	1	1
Lewinia_mirifica	1	0.1	0.15	1	0.15	0.2	0.2	1	0.15	0.05	1	0.05	0.05
Lewinia_pectoralis	1	0.1	0.15	1	0.15	0.2	4	1	3	1	1	1	1
Lewinia_muelleri	1	0.1	0.15	1	0.15	0.2	0.2	1	0.15	1	1	1	1
Lewinia_striata	1	0.1	0.15	1	0.15	0.2	4	1	3	1	1	1	1
Aramidopsis_plateni	1	0.1	0.15	1	0.15	0.2	0.2	1	0.15	1	1	1	1
Crex_crex	1	0.1	0.15	1	0.15	0.2	4	1	3	1	1	1	1
Dryolimnas_augusti	1	0.1	0.15	0.05	0.15	0.2	0.2	0.05	0.15	0.05	0.05	0.05	0.05
Dryolimnas_cuvieri	1	0.1	0.15	1	0.15	0.2	0.2	1	3	1	1	1	1
Crex_egregia	1	0.1	0.15	0.05	0.15	0.2	4	1	3	1	1	1	1
Rougetius_rougetii	1	0.1	0.15	1	0.15	0.2	0.2	1	3	1	1	1	1
Rallus_antarcticus	1	0.1	0.15	1	0.15	0.2	0.2	1	3	1	1	1	1
Rallus_semiplumbeus	1	0.1	0.15	1	0.15	0.2	4	1	3	1	1	1	1
Rallus_limicola	1	2	3	1	3	4	4	1	3	1	1	1	1
Rallus_aquaticus	1	0.1	0.15	1	0.15	0.2	4	1	3	1	1	1	1
Rallus_indicus	1	0.1	0.15	1	0.15	0.2	0.2	1	3	1	1	1	1
Rallus_caerulescens	1	0.1	0.15	1	0.15	0.2	4	1	3	1	1	1	1
Rallus_madagascariensis	1	0.1	0.15	1	0.15	0.2	4	1	3	1	1	1	1
Rallus_crepitans	1	2	3	1	3	4	4	1	3	1	1	1	1
Rallus_longirostris	1	2	0.15	1	0.15	0.2	4	1	3	1	1	1	1
Rallus_tenuirostris	1	2	0.15	1	0.15	0.2	0.2	1	3	1	1	1	1
Rallus_wetmorei	1	0.1	0.15	1	0.15	0.2	0.2	1	3	1	1	1	1
Rallus_obsoletus	1	2	3	1	3	4	4	1	3	1	1	1	1
Rallus_elegans	1	2	3	1	3	4	4	1	3	1	1	1	1
Canirallus_oculeus	1	0.1	0.15	1	0.15	0.2	0.2	1	0.15	1	1	1	1
Aramides_albiventris	1	2	0.15	1	0.15	0.2	4	1	3	1	1	1	1
Aramides_cajaneus	1	2	0.15	1	0.15	0.2	4	1	3	1	1	1	1
Aramides_saracura	1	0.1	0.15	1	0.15	0.2	4	1	3	1	1	1	1
Aramides_axillaris	1	2	0.15	1	0.15	0.2	4	1	3	1	1	1	1
Aramides_calopterus	1	0.1	0.15	1	0.15	0.2	0.2	1	0.15	1	1	1	1
Aramides_wolfi	1	0.1	0.15	1	0.15	0.2	4	1	3	1	1	1	1
Aramides_mangle	1	0.1	0.15	1	0.15	0.2	0.2	1	3	1	1	1	1
Aramides_ypecaha	1	0.1	0.15	1	0.15	0.2	4	1	3	1	1	1	1
Amaurolimnas_concolor	1	2	0.15	1	0.15	0.2	4	1	3	1	1	1	1
Mustelirallus_albicollis	1	0.1	0.15	1	0.15	0.2	4	1	3	1	1	1	1
Mustelirallus_cerverai	1	0.1	0.15	0.05	0.15	0.2	0.2	0.05	0.15	0.05	0.05	0.05	0.05
Mustelirallus_colombianus	1	2	0.15	1	0.15	0.2	0.2	1	0.15	1	1	1	1
Mustelirallus_erythrops	1	2	0.15	1	0.15	0.2	4	1	3	1	1	1	1
Zapornia_bicolor	1	0.1	0.15	0.05	0.15	0.2	0.2	1	3	1	1	1	1
Pardirallus_maculatus	1	2	0.15	1	0.15	0.2	4	1	3	1	1	1	1
Pardirallus_nigricans	1	0.1	0.15	1	0.15	0.2	4	1	3	1	1	1	1
Pardirallus_sanguinolentus	1	0.1	0.15	1	0.15	0.2	4	1	3	1	1	1	1
Zapornia_paykullii	1	0.1	0.15	1	0.15	0.2	0.2	1	0.15	1	1	1	1
Rufirallus_castaneiceps	1	0.1	0.15	0.05	0.15	0.2	0.2	0.05	3	1	0.05	1	1
Fulica_alai	1	0.1	0.15	1	0.15	0.2	4	1	3	1	1	1	1
Fulica_americana	1	2	3	1	3	4	4	1	3	1	1	1	1
Fulica_ardesiaca	1	0.1	0.15	1	0.15	0.2	4	1	3	1	1	1	1
Fulica_leucoptera	1	0.1	0.15	1	0.15	0.2	4	1	3	1	1	1	1
Fulica_atra	1	0.1	0.15	1	0.15	0.2	4	1	3	1	1	1	1
Fulica_newtonii	1	0.1	0.15	0.05	0.15	0.2	0.2	0.05	0.15	0.05	0.05	0.05	0.05
Fulica_cristata	1	0.1	0.15	1	0.15	0.2	4	1	3	1	1	1	1
Fulica_armillata	1	0.1	3	1	3	4	4	1	3	1	1	1	1
Fulica_gigantea	1	0.1	0.15	1	0.15	0.2	4	1	3	1	1	1	1
Fulica_cornuta	1	0.1	0.15	1	0.15	0.2	0.2	1	3	1	1	1	1
Fulica_rufifrons	1	0.1	3	1	3	4	4	1	3	1	1	1	1
Gallinula_nesiotis	1	0.1	0.15	0.05	0.15	0.2	0.2	1	0.15	0.05	0.05	0.05	0.05
Gallinula_silvestris	1	0.1	0.15	1	0.15	0.2	0.2	1	0.15	0.05	1	0.05	0.05
Gallinula_comeri	1	0.1	0.15	0.05	0.15	0.2	0.2	1	0.15	1	1	1	1
Gallinula_chloropus	1	0.1	0.15	1	0.15	0.2	4	1	3	1	1	1	1
Gallinula_pacifica	1	0.1	0.15	0.05	0.15	0.2	0.2	0.05	0.15	0.05	0.05	0.05	0.05
Gallinula_tenebrosa	1	0.1	0.15	1	0.15	0.2	4	1	3	1	1	1	1
Gallinula_galeata	1	2	3	1	3	4	4	1	3	1	1	1	1
Paragallinula_angulata	1	0.1	0.15	1	0.15	0.2	4	1	3	1	1	1	1
Porzana_fluminea	1	0.1	0.15	1	0.15	0.2	4	1	3	1	1	1	1
Porzana_spiloptera	1	0.1	0.15	1	0.15	0.2	0.2	1	3	1	1	1	1
Porzana_porzana	1	0.1	0.15	1	0.15	0.2	4	1	3	1	1	1	1
Porzana_carolina	1	2	3	1	3	4	4	1	3	1	1	1	1
Tribonyx_hodgenorum	1	0.1	0.15	0.05	0.15	0.2	0.2	0.05	0.15	0.05	0.05	0.05	0.05
Tribonyx_mortierii	1	0.1	0.15	0.05	0.15	0.2	4	1	3	1	1	1	1
Tribonyx_ventralis	1	0.1	0.15	0.05	0.15	0.2	4	1	3	1	1	1	1
Porphyriops_melanops	1	0.1	0.15	1	0.15	0.2	4	1	3	1	1	1	1
Gymnocrex_rosenbergii	1	0.1	0.15	1	0.15	0.2	0.2	1	0.15	1	1	1	1
Gymnocrex_talaudensis	1	0.1	0.15	1	0.15	0.2	0.2	1	0.15	1	1	1	1
Gymnocrex_plumbeiventris	1	0.1	0.15	1	0.15	0.2	0.2	1	0.15	1	1	1	1
Himantornis_haematopus	1	0.1	0.15	1	0.15	0.2	4	1	3	1	1	1	1
Zapornia_astrictocarpus	1	0.1	0.15	0.05	0.15	0.2	0.2	0.05	0.15	0.05	0.05	0.05	0.05
Zapornia_nigra	1	0.1	0.15	0.05	0.15	0.2	0.2	0.05	0.15	0.05	0.05	0.05	0.05
Zapornia_akool	1	0.1	0.15	1	0.15	0.2	4	1	3	1	1	1	1
Amaurornis_isabellina	1	0.1	0.15	1	0.15	0.2	0.2	1	3	1	1	1	1
Amaurornis_magnirostris	1	0.1	0.15	1	0.15	0.2	0.2	1	0.15	1	1	1	1
Amaurornis_olivacea	1	0.1	0.15	1	0.15	0.2	4	1	3	1	1	1	1
Amaurornis_phoenicurus	1	0.1	3	1	3	4	4	1	3	1	1	1	1
Amaurornis_moluccana	1	0.1	0.15	1	0.15	0.2	4	1	3	1	1	1	1
Gallicrex_cinerea	1	0.1	0.15	1	0.15	0.2	4	1	3	1	1	1	1
Amaurornis_marginalis	1	0.1	0.15	1	0.15	0.2	0.2	1	0.15	1	1	1	1
Megacrex_inepta	1	0.1	0.15	1	0.15	0.2	0.2	1	0.15	1	1	1	1
Poliolimnas_cinereus	1	0.1	0.15	1	0.15	0.2	4	1	3	1	1	1	1
Rallina_canningi	1	0.1	0.15	1	0.15	0.2	0.2	1	3	1	1	1	1
Rallina_fasciata	1	0.1	0.15	1	0.15	0.2	0.2	1	3	1	1	1	1
Rallina_tricolor	1	0.1	0.15	1	0.15	0.2	4	1	3	1	1	1	1
Rallina_eurizonoides	1	0.1	0.15	1	0.15	0.2	0.2	1	3	1	1	1	1
Zapornia_flavirostra	1	0.1	0.15	1	0.15	0.2	4	1	3	1	1	1	1
Zapornia_olivieri	1	0.1	0.15	1	0.15	0.2	0.2	1	0.15	1	1	1	1
Zapornia_fusca	1	0.1	0.15	1	0.15	0.2	4	1	3	1	1	1	1
Zapornia_parva	1	0.1	0.15	1	0.15	0.2	0.2	1	3	1	1	1	1
Atlantisia_podarces	1	0.1	0.15	0.05	0.15	0.2	0.2	0.05	0.15	0.05	0.05	0.05	0.05
Atlantisia_rogersi	1	0.1	0.15	1	0.15	0.2	0.2	1	0.15	1	1	1	1
Mundia_elpenor	1	0.1	0.15	0.05	0.15	0.2	0.2	0.05	0.15	0.05	0.05	0.05	0.05
Laterallus_jamaicensis	1	2	0.15	1	0.15	0.2	0.2	1	3	1	1	1	1
Laterallus_spilonota	1	0.1	0.15	1	0.15	0.2	0.2	1	3	1	1	1	1
Laterallus_albigularis	1	2	0.15	1	0.15	0.2	4	1	3	1	1	1	1
Laterallus_ruber	1	2	0.15	1	0.15	0.2	4	1	3	1	1	1	1
Laterallus_levraudi	1	0.1	0.15	1	0.15	0.2	4	1	3	1	1	1	1
Laterallus_melanophaius	1	0.1	0.15	1	0.15	0.2	4	1	3	1	1	1	1
Hapalocrex_flaviventer	1	2	0.15	1	0.15	0.2	4	1	3	1	1	1	1
Laterallus_exilis	1	2	0.15	1	0.15	0.2	4	1	3	1	1	1	1
Coturnicops_exquisitus	1	0.1	0.15	1	0.15	0.2	0.2	1	0.15	1	1	1	1
Coturnicops_noveboracensis	1	2	0.15	1	0.15	0.2	4	1	3	1	1	1	1
Coturnicops_notatus	1	0.1	0.15	1	0.15	0.2	0.2	1	0.15	1	1	1	1
Rufirallus_schomburgkii	1	2	0.15	0.05	0.15	0.2	0.2	0.05	3	1	0.05	1	1
Rufirallus_viridis	1	0.1	0.15	0.05	0.15	0.2	0.2	0.05	3	1	0.05	1	1
Anurolimnas_fasciatus	1	0.1	0.15	0.05	0.15	0.2	4	1	3	1	1	1	1
Laterallus_leucopyrrhus	1	0.1	0.15	1	0.15	0.2	4	1	3	1	1	1	1
Laterallus_xenopterus	1	0.1	0.15	1	0.15	0.2	0.2	1	3	1	1	1	1
Porphyrio_albus	1	0.1	0.15	0.05	0.15	0.2	0.2	0.05	0.15	0.05	0.05	0.05	0.05
Porphyrio_paepae	1	0.1	0.15	0.05	0.15	0.2	0.2	0.05	0.15	0.05	0.05	0.05	0.05
Porphyrio_pulverulentus	0.05	0.1	0.15	1	0.15	0.2	0.2	1	3	1	1	1	1
Porphyrio_kukwiedei	1	0.1	0.15	0.05	0.15	0.2	0.2	0.05	0.15	0.05	0.05	0.05	0.05
Porphyrio_poliocephalus	0.05	0.1	3	1	3	4	4	1	3	1	1	1	1
Porphyrio_melanotus	0.05	0.1	0.15	1	0.15	0.2	4	1	3	1	1	1	1
Porphyrio_caerulescens	1	0.1	0.15	0.05	0.15	0.2	0.2	0.05	0.15	0.05	0.05	0.05	0.05
Porphyrio_mantelli	1	0.1	0.15	0.05	0.15	0.2	0.2	0.05	0.15	0.05	0.05	0.05	0.05
Porphyrio_hochstetteri	1	0.1	0.15	1	0.15	0.2	0.2	1	3	1	1	1	1
Porphyrio_madagascariensis	0.05	0.1	0.15	1	0.15	0.2	4	1	3	1	1	1	1
Porphyrio_indicus	0.05	0.1	0.15	1	0.15	0.2	0.2	1	3	1	1	1	1
Porphyrio_porphyrio	1	0.1	0.15	1	0.15	0.2	4	1	3	1	1	1	1
Porphyrio_alleni	1	0.1	0.15	1	0.15	0.2	4	1	3	1	1	1	1
Porphyrio_flavirostris	1	0.1	0.15	1	0.15	0.2	4	1	3	1	1	1	1
Porphyrio_martinica	1	2	3	0.05	3	4	4	1	3	1	1	1	1
Zapornia_palmeri	1	0.1	0.15	0.05	0.15	0.2	0.2	0.05	0.15	0.05	0.05	0.05	0.05
Zapornia_sandwichensis	1	0.1	0.15	0.05	0.15	0.2	0.2	0.05	0.15	0.05	0.05	0.05	0.05
Zapornia_pusilla	1	0.1	0.15	1	0.15	0.2	4	1	3	1	1	1	1
Zapornia_monasa	1	0.1	0.15	0.05	0.15	0.2	0.2	0.05	0.15	0.05	0.05	0.05	0.05
Zapornia_tabuensis	1	0.1	0.15	1	0.15	0.2	4	1	3	1	1	1	1
Zapornia_atra	1	0.1	0.15	1	0.15	0.2	0.2	1	0.15	1	1	1	1
Diaphorapteryx_hawkinsi	1	0.1	0.15	0.05	0.15	0.2	0.2	0.05	0.15	0.05	0.05	0.05	0.05
Aphanapteryx_bonasia	1	0.1	0.15	0.05	0.15	0.2	0.2	0.05	0.15	0.05	0.05	0.05	0.05
Erythromachus_leguati	1	0.1	0.15	0.05	0.15	0.2	0.2	0.05	0.15	0.05	0.05	0.05	0.05
Sarothrura_insularis	1	0.1	0.15	1	0.15	0.2	4	1	3	1	1	1	1
Sarothrura_lugens	1	0.1	0.15	1	0.15	0.2	0.2	1	0.15	1	1	1	1
Sarothrura_ayresi	1	0.1	0.15	1	0.15	0.2	0.2	1	0.15	1	1	1	1
Sarothrura_affinis	1	0.1	0.15	1	0.15	0.2	0.2	1	3	1	1	1	1
Sarothrura_watersi	1	0.1	0.15	1	0.15	0.2	0.2	1	0.15	1	1	1	1
Sarothrura_boehmi	1	0.1	0.15	1	0.15	0.2	0.2	1	0.15	1	1	1	1
Sarothrura_elegans	1	0.1	0.15	1	0.15	0.2	4	1	3	1	1	1	1
Sarothrura_pulchra	1	0.1	0.15	1	0.15	0.2	4	1	3	1	1	1	1
Sarothrura_rufa	1	0.1	0.15	1	0.15	0.2	4	1	3	1	1	1	1
Rallicula_mayri	1	0.1	0.15	0.05	0.15	0.2	0.2	0.05	0.15	0.05	0.05	0.05	0.05
Rallicula_forbesi	1	0.1	0.15	0.05	0.15	0.2	0.2	0.05	0.15	1	0.05	1	1
Rallicula_rubra	1	0.1	0.15	0.05	0.15	0.2	0.2	0.05	0.15	1	0.05	1	1
Rallicula_leucospila	1	0.1	0.15	0.05	0.15	0.2	0.2	0.05	0.15	1	0.05	1	1
Mentocrex_beankaensis	1	0.1	0.15	1	0.15	0.2	0.2	1	0.15	1	1	1	1
Mentocrex_kioloides	1	0.1	0.15	1	0.15	0.2	0.2	1	3	1	1	1	1
Heliopais_personatus	1	0.1	0.15	1	0.15	0.2	0.2	1	0.15	1	1	1	1
Heliornis_fulica	1	2	0.15	1	0.15	0.2	4	1	3	1	1	1	1
Podica_senegalensis	1	0.1	0.15	1	0.15	0.2	4	1	3	1	1	1	1
Grus_monacha	1	0.1	0.15	1	0.15	0.2	0.2	1	3	1	1	1	1
Grus_nigricollis	1	0.1	0.15	1	0.15	0.2	0.2	1	3	1	1	1	1
Grus_grus	1	0.1	0.15	1	0.15	0.2	4	1	3	1	1	1	1
Grus_americana	1	2	0.15	1	0.15	0.2	0.2	1	3	1	1	1	1
Grus_japonensis	1	0.1	0.15	1	0.15	0.2	4	1	3	1	1	1	1
Anthropoides_paradiseus	1	0.1	0.15	0.05	0.15	0.2	4	1	3	1	1	1	1
Anthropoides_virgo	1	0.1	0.15	0.05	0.15	0.2	4	1	3	1	1	1	1
Bugeranus_carunculatus	1	0.1	0.15	0.05	0.15	0.2	4	1	3	1	1	1	1
Antigone_antigone	1	0.1	0.15	1	0.15	0.2	0.2	1	3	1	1	1	1
Antigone_rubicunda	1	0.1	0.15	1	3	4	0.2	1	3	1	1	1	1
Antigone_vipio	1	0.1	0.15	1	0.15	0.2	0.2	1	3	1	1	1	1
Antigone_canadensis	1	2	3	1	3	4	0.2	1	3	1	1	1	1
Leucogeranus_leucogeranus	1	0.1	0.15	1	0.15	0.2	0.2	1	3	1	1	1	1
Balearica_pavonina	1	0.1	0.15	1	0.15	0.2	4	1	3	1	1	1	1
Balearica_regulorum	1	0.1	0.15	1	0.15	0.2	4	1	3	1	1	1	1
Aramus_guarauna	1	2	3	1	3	4	4	1	3	1	1	1	1
Psophia_leucoptera	1	0.1	0.15	1	0.15	0.2	4	1	3	1	1	1	1
Psophia_viridis	1	0.1	0.15	1	0.15	0.2	0.2	1	3	1	1	1	1
Psophia_crepitans	1	0.1	0.15	1	0.15	0.2	4	1	3	1	1	1	1
Opisthocomus_hoazin	1	0.1	0.15	1	0.15	0.2	4	1	3	1	1	1	1
Ptilinopus_chalcurus	1	0.1	0.15	1	0.15	0.2	0.2	1	0.15	1	1	1	1
Ptilinopus_coralensis	1	0.1	0.15	1	0.15	0.2	0.2	1	0.15	1	1	1	1
Ptilinopus_insularis	1	0.1	0.15	1	0.15	0.2	0.2	1	0.15	1	1	1	1
Ptilinopus_huttoni	1	0.1	0.15	1	0.15	0.2	0.2	1	0.15	1	1	1	1
Ptilinopus_chrysogaster	1	0.1	0.15	0.05	0.15	0.2	0.2	0.05	3	1	0.05	1	1
Ptilinopus_rarotongensis	1	0.1	0.15	1	0.15	0.2	0.2	1	3	1	1	1	1
Ptilinopus_purpuratus	1	0.1	0.15	1	0.15	0.2	0.2	1	3	1	1	1	1
Ptilinopus_perousii	1	0.1	0.15	1	0.15	0.2	0.2	1	3	1	1	1	1
Ptilinopus_ponapensis	1	0.1	0.15	1	0.15	0.2	0.2	1	0.15	1	1	1	1
Ptilinopus_roseicapilla	1	0.1	0.15	1	0.15	0.2	4	1	3	1	1	1	1
Ptilinopus_richardsii	1	0.1	0.15	1	0.15	0.2	0.2	1	0.15	1	1	1	1
Ptilinopus_hernsheimi	1	0.1	0.15	1	0.15	0.2	0.2	1	0.15	1	1	1	1
Ptilinopus_pelewensis	1	0.1	0.15	1	0.15	0.2	4	1	3	1	1	1	1
Ptilinopus_greyi	1	0.1	0.15	1	0.15	0.2	0.2	1	3	1	1	1	1
Ptilinopus_porphyraceus	1	0.1	0.15	1	0.15	0.2	0.2	1	3	1	1	1	1
Ptilinopus_dupetithouarsii	1	0.1	0.15	1	0.15	0.2	0.2	1	3	1	1	1	1
Ptilinopus_mercierii	1	0.1	0.15	0.05	0.15	0.2	0.2	0.05	0.15	0.05	0.05	0.05	0.05
Ptilinopus_regina	1	0.1	0.15	1	0.15	0.2	4	1	3	1	1	1	1
Ptilinopus_coronulatus	1	0.1	0.15	1	0.15	0.2	0.2	1	3	1	1	1	1
Ptilinopus_monacha	1	0.1	0.15	1	0.15	0.2	0.2	1	3	1	1	1	1
Ptilinopus_pulchellus	1	0.1	0.15	1	0.15	0.2	0.2	1	3	1	1	1	1
Ptilinopus_ornatus	1	0.1	0.15	1	0.15	0.2	0.2	1	3	1	1	1	1
Ptilinopus_wallacii	1	0.1	0.15	1	0.15	0.2	0.2	1	0.15	1	1	1	1
Ptilinopus_aurantiifrons	1	0.1	0.15	1	0.15	0.2	4	1	3	1	1	1	1
Ptilinopus_granulifrons	1	0.1	0.15	1	0.15	0.2	0.2	1	0.15	1	1	1	1
Ptilinopus_perlatus	1	0.1	0.15	1	0.15	0.2	4	1	3	1	1	1	1
Ptilinopus_arcanus	1	0.1	0.15	1	0.15	0.2	0.2	1	0.15	0.05	1	0.05	0.05
Ptilinopus_hyogastrus	1	0.1	0.15	1	0.15	0.2	0.2	1	3	1	1	1	1
Ptilinopus_insolitus	1	0.1	0.15	1	0.15	0.2	0.2	1	3	1	1	1	1
Ptilinopus_iozonus	1	0.1	0.15	1	0.15	0.2	4	1	3	1	1	1	1
Ptilinopus_tannensis	1	0.1	0.15	1	0.15	0.2	4	1	3	1	1	1	1
Ptilinopus_eugeniae	1	0.1	0.15	1	0.15	0.2	0.2	1	0.15	1	1	1	1
Ptilinopus_viridis	1	0.1	0.15	1	0.15	0.2	0.2	1	3	1	1	1	1
Ptilinopus_solomonensis	1	0.1	0.15	1	0.15	0.2	0.2	1	3	1	1	1	1
Ptilinopus_speciosus	1	0.1	0.15	0.05	0.15	0.2	0.2	0.05	0.15	1	0.05	1	1
Ptilinopus_rivoli	1	0.1	0.15	1	0.15	0.2	0.2	1	3	1	1	1	1
Ptilinopus_superbus	1	0.1	0.15	1	0.15	0.2	4	1	3	1	1	1	1
Alectroenas_madagascariensis	1	0.1	0.15	1	0.15	0.2	4	1	3	1	1	1	1
Alectroenas_sganzini	1	0.1	0.15	1	0.15	0.2	0.2	1	0.15	1	1	1	1
Alectroenas_payandeei	1	0.1	0.15	0.05	0.15	0.2	0.2	0.05	0.15	0.05	0.05	0.05	0.05
Alectroenas_pulcherrimus	1	0.1	0.15	1	0.15	0.2	0.2	1	3	1	1	1	1
Alectroenas_nitidissimus	1	0.1	0.15	0.05	0.15	0.2	0.2	0.05	0.15	0.05	0.05	0.05	0.05
Drepanoptila_holosericea	1	0.1	0.15	1	0.15	0.2	0.2	1	3	1	1	1	1
Ptilinopus_alligator	1	0.1	0.15	1	0.15	0.2	0.2	1	3	1	1	1	1
Ptilinopus_cinctus	1	0.1	0.15	1	0.15	0.2	0.2	1	3	1	1	1	1
Ptilinopus_dohertyi	1	0.1	0.15	1	0.15	0.2	0.2	1	3	1	1	1	1
Ptilinopus_layardi	1	0.1	0.15	1	0.15	0.2	0.2	1	3	1	1	1	1
Ptilinopus_luteovirens	1	0.1	0.15	1	0.15	0.2	0.2	1	3	1	1	1	1
Ptilinopus_victor	1	0.1	0.15	1	0.15	0.2	0.2	1	3	1	1	1	1
Ptilinopus_melanospilus	1	0.1	0.15	1	0.15	0.2	0.2	1	3	1	1	1	1
Ptilinopus_nainus	1	0.1	0.15	0.05	0.15	0.2	0.2	1	3	1	1	1	1
Ptilinopus_mangoliensis	1	0.1	0.15	1	0.15	0.2	0.2	1	0.15	1	1	1	1
Ptilinopus_subgularis	1	0.1	0.15	1	0.15	0.2	0.2	1	0.15	1	1	1	1
Ptilinopus_epius	1	0.1	0.15	1	0.15	0.2	0.2	1	3	1	1	1	1
Ptilinopus_leclancheri	1	0.1	0.15	1	0.15	0.2	0.2	1	3	1	1	1	1
Ptilinopus_porphyreus	1	0.1	0.15	1	0.15	0.2	0.2	1	3	1	1	1	1
Ptilinopus_jambu	1	0.1	0.15	1	0.15	0.2	0.2	1	3	1	1	1	1
Ptilinopus_fischeri	1	0.1	0.15	1	0.15	0.2	0.2	1	3	1	1	1	1
Ptilinopus_occipitalis	1	0.1	0.15	1	0.15	0.2	4	1	3	1	1	1	1
Ptilinopus_marchei	1	0.1	0.15	1	0.15	0.2	0.2	1	3	1	1	1	1
Ptilinopus_merrilli	1	0.1	0.15	1	0.15	0.2	0.2	1	3	1	1	1	1
Ptilinopus_bernsteinii	1	0.1	0.15	1	0.15	0.2	0.2	1	3	1	1	1	1
Ptilinopus_magnificus	1	0.1	0.15	1	0.15	0.2	4	1	3	1	1	1	1
Gymnophaps_albertisii	1	0.1	0.15	1	0.15	0.2	4	1	3	1	1	1	1
Gymnophaps_mada	1	0.1	0.15	1	0.15	0.2	0.2	1	0.15	1	1	1	1
Gymnophaps_solomonensis	1	0.1	0.15	1	0.15	0.2	0.2	1	3	1	1	1	1
Gymnophaps_stalkeri	1	0.1	0.15	1	0.15	0.2	0.2	1	0.15	1	1	1	1
Hemiphaga_chathamensis	1	0.1	0.15	1	0.15	0.2	0.2	1	3	1	1	1	1
Hemiphaga_novaeseelandiae	1	0.1	3	1	3	4	0.2	1	3	1	1	1	1
Lopholaimus_antarcticus	1	0.1	0.15	1	0.15	0.2	4	1	3	1	1	1	1
Ducula_aurorae	1	0.1	0.15	1	0.15	0.2	0.2	1	0.15	1	1	1	1
Ducula_pacifica	1	0.1	0.15	1	0.15	0.2	4	1	3	1	1	1	1
Ducula_galeata	1	0.1	0.15	1	0.15	0.2	0.2	1	3	1	1	1	1
Ducula_geelvinkiana	1	0.1	0.15	0.05	0.15	0.2	0.2	0.05	0.15	1	0.05	1	1
Ducula_myristicivora	1	0.1	0.15	1	0.15	0.2	0.2	1	3	1	1	1	1
Ducula_oceanica	1	0.1	0.15	1	0.15	0.2	4	1	3	1	1	1	1
Ducula_carola	1	0.1	0.15	1	0.15	0.2	0.2	1	3	1	1	1	1
Ducula_rubricera	1	0.1	0.15	1	0.15	0.2	0.2	1	3	1	1	1	1
Ducula_concinna	1	0.1	0.15	1	0.15	0.2	0.2	1	3	1	1	1	1
Ducula_nicobarica	1	0.1	0.15	1	0.15	0.2	0.2	1	3	1	1	1	1
Ducula_aenea	1	0.1	0.15	1	0.15	0.2	4	1	3	1	1	1	1
Ducula_neglecta	1	0.1	0.15	1	0.15	0.2	0.2	1	3	1	1	1	1
Ducula_perspicillata	1	0.1	0.15	1	0.15	0.2	0.2	1	3	1	1	1	1
Ducula_oenothorax	1	0.1	0.15	0.05	0.15	0.2	0.2	0.05	0.15	1	0.05	1	1
Ducula_rosacea	1	0.1	0.15	1	0.15	0.2	0.2	1	3	1	1	1	1
Ducula_whartoni	1	0.1	0.15	1	0.15	0.2	0.2	1	3	1	1	1	1
Ducula_pistrinaria	1	0.1	0.15	1	0.15	0.2	0.2	1	3	1	1	1	1
Ducula_pickeringii	1	0.1	0.15	1	0.15	0.2	0.2	1	3	1	1	1	1
Ducula_bicolor	1	0.1	0.15	1	0.15	0.2	0.2	1	3	1	1	1	1
Ducula_luctuosa	1	0.1	0.15	1	0.15	0.2	0.2	1	3	1	1	1	1
Ducula_subflavescens	1	0.1	0.15	1	0.15	0.2	0.2	1	0.15	1	1	1	1
Ducula_spilorrhoa	1	0.1	0.15	1	0.15	0.2	4	1	3	1	1	1	1
Ducula_brenchleyi	1	0.1	0.15	1	0.15	0.2	0.2	1	0.15	1	1	1	1
Ducula_pinon	1	0.1	0.15	1	0.15	0.2	4	1	3	1	1	1	1
Ducula_bakeri	1	0.1	0.15	1	0.15	0.2	0.2	1	0.15	1	1	1	1
Ducula_melanochroa	1	0.1	0.15	1	0.15	0.2	0.2	1	0.15	1	1	1	1
Ducula_mullerii	1	0.1	0.15	1	0.15	0.2	0.2	1	3	1	1	1	1
Ducula_goliath	1	0.1	0.15	1	0.15	0.2	4	1	3	1	1	1	1
Ducula_latrans	1	0.1	0.15	1	0.15	0.2	0.2	1	3	1	1	1	1
Ducula_basilica	1	0.1	0.15	1	0.15	0.2	0.2	1	3	1	1	1	1
Ducula_finschii	1	0.1	0.15	1	0.15	0.2	0.2	1	0.15	1	1	1	1
Ducula_chalconota	1	0.1	0.15	1	0.15	0.2	0.2	1	0.15	1	1	1	1
Ducula_rufigaster	1	0.1	0.15	1	0.15	0.2	0.2	1	3	1	1	1	1
Ducula_forsteni	1	0.1	0.15	1	0.15	0.2	0.2	1	3	1	1	1	1
Ducula_poliocephala	1	0.1	0.15	1	0.15	0.2	0.2	1	3	1	1	1	1
Ducula_mindorensis	1	0.1	0.15	1	0.15	0.2	0.2	1	0.15	1	1	1	1
Ducula_radiata	1	0.1	0.15	1	0.15	0.2	0.2	1	3	1	1	1	1
Ducula_badia	1	0.1	0.15	1	0.15	0.2	4	1	3	1	1	1	1
Ducula_cuprea	1	0.1	0.15	0.05	0.15	0.2	0.2	0.05	3	1	0.05	1	1
Ducula_cineracea	1	0.1	0.15	1	0.15	0.2	0.2	1	3	1	1	1	1
Ducula_lacernulata	1	0.1	0.15	1	0.15	0.2	0.2	1	3	1	1	1	1
Ducula_zoeae	1	0.1	0.15	1	0.15	0.2	4	1	3	1	1	1	1
Treron_australis	1	0.1	0.15	1	0.15	0.2	4	1	3	1	1	1	1
Treron_pembaensis	1	0.1	0.15	1	0.15	0.2	0.2	1	3	1	1	1	1
Treron_waalia	1	0.1	0.15	1	0.15	0.2	4	1	3	1	1	1	1
Treron_griveaudi	1	0.1	0.15	1	0.15	0.2	0.2	1	0.15	1	1	1	1
Treron_sanctithomae	1	0.1	0.15	1	0.15	0.2	0.2	1	3	1	1	1	1
Treron_calvus	1	0.1	0.15	1	0.15	0.2	4	1	3	1	1	1	1
Treron_chloropterus	1	0.1	0.15	1	0.15	0.2	0.2	1	3	1	1	1	1
Treron_axillaris	1	0.1	0.15	1	0.15	0.2	0.2	1	3	1	1	1	1
Treron_phoenicopterus	1	0.1	3	1	3	4	4	1	3	1	1	1	1
Treron_affinis	1	0.1	0.15	1	0.15	0.2	4	1	3	1	1	1	1
Treron_vernans	1	0.1	0.15	1	0.15	0.2	4	1	3	1	1	1	1
Treron_bicinctus	1	0.1	0.15	1	0.15	0.2	4	1	3	1	1	1	1
Treron_formosae	1	0.1	0.15	1	0.15	0.2	0.2	1	3	1	1	1	1
Treron_sieboldii	1	0.1	0.15	1	0.15	0.2	4	1	3	1	1	1	1
Treron_sphenurus	1	0.1	0.15	1	0.15	0.2	0.2	1	3	1	1	1	1
Treron_aromaticus	1	0.1	0.15	1	0.15	0.2	0.2	1	0.15	1	1	1	1
Treron_pompadora	1	0.1	0.15	1	0.15	0.2	4	1	3	1	1	1	1
Treron_capellei	1	0.1	0.15	1	0.15	0.2	0.2	1	3	1	1	1	1
Treron_phayrei	1	0.1	0.15	1	0.15	0.2	0.2	1	3	1	1	1	1
Treron_curvirostra	1	0.1	0.15	1	0.15	0.2	4	1	3	1	1	1	1
Treron_griseicauda	1	0.1	0.15	1	0.15	0.2	0.2	1	3	1	1	1	1
Treron_psittaceus	1	0.1	0.15	1	0.15	0.2	0.2	1	0.15	1	1	1	1
Treron_teysmannii	1	0.1	0.15	1	0.15	0.2	0.2	1	3	1	1	1	1
Treron_floris	1	0.1	0.15	1	0.15	0.2	0.2	1	3	1	1	1	1
Treron_fulvicollis	1	0.1	0.15	1	0.15	0.2	0.2	1	3	1	1	1	1
Treron_apicauda	1	0.1	0.15	1	0.15	0.2	4	1	3	1	1	1	1
Treron_oxyurus	1	0.1	0.15	1	0.15	0.2	0.2	1	3	1	1	1	1
Treron_seimundi	1	0.1	0.15	1	0.15	0.2	0.2	1	3	1	1	1	1
Treron_olax	1	0.1	0.15	1	0.15	0.2	0.2	1	3	1	1	1	1
Goura_cristata	1	0.1	0.15	1	0.15	0.2	0.2	1	0.15	0.05	1	0.05	0.05
Goura_sclaterii	1	0.1	0.15	1	0.15	0.2	0.2	1	0.15	1	1	1	1
Goura_scheepmakeri	1	0.1	0.15	1	0.15	0.2	0.2	1	0.15	0.05	1	0.05	0.05
Goura_victoria	1	0.1	0.15	1	0.15	0.2	0.2	1	0.15	1	1	1	1
Otidiphaps_nobilis	1	0.1	0.15	1	0.15	0.2	0.2	1	3	1	1	1	1
Caloenas_maculata	1	0.1	0.15	0.05	0.15	0.2	0.2	0.05	0.15	0.05	0.05	0.05	0.05
Caloenas_nicobarica	1	0.1	0.15	1	0.15	0.2	0.2	1	3	1	1	1	1
Microgoura_meeki	1	0.1	0.15	0.05	0.15	0.2	0.2	0.05	0.15	0.05	0.05	0.05	0.05
Pezophaps_solitaria	1	0.1	0.15	0.05	0.15	0.2	0.2	0.05	0.15	0.05	0.05	0.05	0.05
Raphus_cucullatus	1	0.1	0.15	0.05	0.15	0.2	0.2	0.05	0.15	0.05	0.05	0.05	0.05
Didunculus_strigirostris	1	0.1	0.15	1	0.15	0.2	0.2	1	0.15	1	1	1	1
Pampusana_erythroptera	1	0.1	0.15	0.05	0.15	0.2	0.2	0.05	0.15	1	0.05	1	1
Pampusana_kubaryi	1	0.1	0.15	0.05	0.15	0.2	0.2	0.05	0.15	1	0.05	1	1
Pampusana_xanthonura	1	0.1	0.15	0.05	0.15	0.2	0.2	0.05	3	1	0.05	1	1
Pampusana_rubescens	1	0.1	0.15	0.05	0.15	0.2	0.2	0.05	0.15	1	0.05	1	1
Pampusana_jobiensis	1	0.1	0.15	0.05	0.15	0.2	0.2	0.05	0.15	1	0.05	1	1
Cryptophaps_poecilorrhoa	1	0.1	0.15	1	0.15	0.2	0.2	1	3	1	1	1	1
Pampusana_beccarii	1	0.1	0.15	0.05	0.15	0.2	0.2	0.05	0.15	1	0.05	1	1
Pampusana_canifrons	1	0.1	0.15	0.05	0.15	0.2	0.2	0.05	3	1	0.05	1	1
Pampusana_ferruginea	1	0.1	0.15	0.05	0.15	0.2	0.2	0.05	0.15	0.05	0.05	0.05	0.05
Pampusana_salamonis	1	0.1	0.15	0.05	0.15	0.2	0.2	0.05	0.15	0.05	0.05	0.05	0.05
Pampusana_stairi	1	0.1	0.15	0.05	0.15	0.2	0.2	0.05	3	1	0.05	1	1
Pampusana_sanctaecrucis	1	0.1	0.15	0.05	0.15	0.2	0.2	0.05	0.15	1	0.05	1	1
Pampusana_norfolkensis	0.05	0.1	0.15	0.05	0.15	0.2	0.2	0.05	0.15	0.05	0.05	0.05	0.05
Pampusana_hoedtii	1	0.1	0.15	0.05	0.15	0.2	0.2	0.05	0.15	0.05	0.05	0.05	0.05
Leucosarcia_melanoleuca	1	0.1	0.15	1	0.15	0.2	4	1	3	1	1	1	1
Geopelia_placida	1	0.1	0.15	1	0.15	0.2	4	1	3	1	1	1	1
Geopelia_striata	1	0.1	0.15	1	0.15	0.2	4	1	3	1	1	1	1
Geopelia_maugeus	1	0.1	0.15	0.05	0.15	0.2	0.2	1	3	1	1	1	1
Geopelia_cuneata	1	0.1	0.15	1	0.15	0.2	4	1	3	1	1	1	1
Geopelia_humeralis	1	0.1	0.15	1	3	4	4	1	3	1	1	1	1
Ocyphaps_lophotes	1	0.1	0.15	1	3	4	4	1	3	1	1	1	1
Phaps_chalcoptera	1	0.1	0.15	1	0.15	0.2	4	1	3	1	1	1	1
Geophaps_scripta	1	0.1	0.15	1	0.15	0.2	4	1	3	1	1	1	1
Geophaps_smithii	1	0.1	0.15	1	0.15	0.2	0.2	1	3	1	1	1	1
Geophaps_plumifera	1	0.1	0.15	1	0.15	0.2	4	1	3	1	1	1	1
Petrophassa_albipennis	1	0.1	0.15	1	0.15	0.2	0.2	1	3	1	1	1	1
Petrophassa_rufipennis	1	0.1	0.15	1	0.15	0.2	0.2	1	3	1	1	1	1
Phaps_elegans	1	0.1	0.15	1	0.15	0.2	4	1	3	1	1	1	1
Phaps_histrionica	1	0.1	0.15	1	0.15	0.2	0.2	1	3	1	1	1	1
Henicophaps_albifrons	1	0.1	0.15	1	0.15	0.2	0.2	1	3	1	1	1	1
Henicophaps_foersteri	1	0.1	0.15	1	0.15	0.2	0.2	1	0.15	1	1	1	1
Gallicolumba_keayi	1	0.1	0.15	1	0.15	0.2	0.2	1	0.15	1	1	1	1
Gallicolumba_platenae	1	0.1	0.15	1	0.15	0.2	0.2	1	0.15	0.05	1	0.05	0.05
Gallicolumba_crinigera	1	0.1	0.15	1	0.15	0.2	0.2	1	3	1	1	1	1
Gallicolumba_menagei	1	0.1	0.15	1	0.15	0.2	0.2	1	0.15	0.05	1	0.05	0.05
Gallicolumba_rufigula	1	0.1	0.15	1	0.15	0.2	0.2	1	3	1	1	1	1
Gallicolumba_luzonica	1	0.1	0.15	1	0.15	0.2	0.2	1	3	1	1	1	1
Gallicolumba_tristigmata	1	0.1	0.15	1	0.15	0.2	0.2	1	3	1	1	1	1
Phapitreron_amethystinus	1	0.1	0.15	1	0.15	0.2	0.2	1	3	1	1	1	1
Phapitreron_brunneiceps	1	0.1	0.15	1	0.15	0.2	0.2	1	3	1	1	1	1
Phapitreron_cinereiceps	1	0.1	0.15	1	0.15	0.2	0.2	1	0.15	1	1	1	1
Phapitreron_leucotis	1	0.1	0.15	1	0.15	0.2	4	1	3	1	1	1	1
Trugon_terrestris	1	0.1	0.15	1	0.15	0.2	0.2	1	0.15	1	1	1	1
Turtur_abyssinicus	1	0.1	0.15	1	0.15	0.2	4	1	3	1	1	1	1
Turtur_chalcospilos	1	0.1	0.15	1	0.15	0.2	4	1	3	1	1	1	1
Turtur_afer	1	0.1	0.15	1	0.15	0.2	4	1	3	1	1	1	1
Turtur_brehmeri	1	0.1	0.15	1	0.15	0.2	4	1	3	1	1	1	1
Turtur_tympanistria	1	0.1	0.15	1	0.15	0.2	4	1	3	1	1	1	1
Oena_capensis	1	0.1	0.15	1	0.15	0.2	4	1	3	1	1	1	1
Chalcophaps_indica	1	0.1	0.15	1	0.15	0.2	4	1	3	1	1	1	1
Chalcophaps_longirostris	1	0.1	0.15	1	0.15	0.2	4	1	3	1	1	1	1
Chalcophaps_stephani	1	0.1	0.15	1	0.15	0.2	0.2	1	3	1	1	1	1
Columba_argentina	1	0.1	0.15	1	0.15	0.2	0.2	1	0.15	0.05	1	0.05	0.05
Columba_elphinstonii	1	0.1	0.15	1	0.15	0.2	4	1	3	1	1	1	1
Columba_pulchricollis	1	0.1	0.15	1	0.15	0.2	4	1	3	1	1	1	1
Columba_torringtoniae	1	0.1	0.15	0.05	0.15	0.2	0.2	1	3	1	1	1	1
Columba_punicea	1	0.1	0.15	1	0.15	0.2	0.2	1	3	1	1	1	1
Columba_palumboides	1	0.1	0.15	1	0.15	0.2	0.2	1	3	1	1	1	1
Columba_janthina	1	0.1	0.15	1	0.15	0.2	0.2	1	3	1	1	1	1
Columba_pallidiceps	1	0.1	0.15	1	0.15	0.2	0.2	1	0.15	1	1	1	1
Columba_vitiensis	1	0.1	0.15	1	0.15	0.2	4	1	3	1	1	1	1
Columba_leucomela	1	0.1	0.15	1	0.15	0.2	4	1	3	1	1	1	1
Columba_versicolor	1	0.1	0.15	0.05	0.15	0.2	0.2	0.05	0.15	0.05	0.05	0.05	0.05
Columba_jouyi	1	0.1	0.15	0.05	0.15	0.2	0.2	0.05	0.15	0.05	0.05	0.05	0.05
Columba_trocaz	1	0.1	0.15	1	0.15	0.2	4	1	3	1	1	1	1
Columba_hodgsonii	1	0.1	0.15	1	0.15	0.2	4	1	3	1	1	1	1
Columba_pollenii	1	0.1	0.15	1	0.15	0.2	0.2	1	0.15	1	1	1	1
Columba_albinucha	1	0.1	0.15	1	0.15	0.2	0.2	1	3	1	1	1	1
Columba_eversmanni	1	0.1	0.15	1	0.15	0.2	0.2	1	3	1	1	1	1
Columba_oenas	1	0.1	0.15	1	0.15	0.2	4	1	3	1	1	1	1
Columba_oliviae	1	0.1	0.15	1	0.15	0.2	0.2	1	0.15	1	1	1	1
Columba_leuconota	1	0.1	0.15	1	0.15	0.2	4	1	3	1	1	1	1
Columba_livia	1	2	3	1	3	4	4	1	3	1	1	1	1
Columba_sjostedti	1	0.1	0.15	1	0.15	0.2	0.2	1	3	1	1	1	1
Columba_unicincta	1	0.1	0.15	1	0.15	0.2	4	1	3	1	1	1	1
Columba_rupestris	1	0.1	0.15	1	0.15	0.2	4	1	3	1	1	1	1
Columba_albitorques	1	0.1	0.15	1	0.15	0.2	4	1	3	1	1	1	1
Columba_guinea	1	0.1	0.15	1	3	4	4	1	3	1	1	1	1
Columba_bollii	1	0.1	0.15	1	0.15	0.2	0.2	1	3	1	1	1	1
Columba_palumbus	1	0.1	3	1	3	4	4	1	3	1	1	1	1
Columba_arquatrix	1	0.1	0.15	1	0.15	0.2	4	1	3	1	1	1	1
Columba_junoniae	1	0.1	0.15	1	0.15	0.2	0.2	1	3	1	1	1	1
Columba_thomensis	1	0.1	0.15	1	0.15	0.2	0.2	1	3	1	1	1	1
Columba_thiriouxi	1	0.1	0.15	0.05	0.15	0.2	0.2	0.05	0.15	0.05	0.05	0.05	0.05
Columba_delegorguei	1	0.1	0.15	1	0.15	0.2	4	1	3	1	1	1	1
Nesoenas_cicur	1	0.1	0.15	0.05	0.15	0.2	0.2	0.05	0.15	0.05	0.05	0.05	0.05
Nesoenas_rodericanus	1	0.1	0.15	0.05	0.15	0.2	0.2	0.05	0.15	0.05	0.05	0.05	0.05
Columba_iriditorques	1	0.1	0.15	1	0.15	0.2	4	1	3	1	1	1	1
Columba_malherbii	1	0.1	0.15	1	0.15	0.2	4	1	3	1	1	1	1
Nesoenas_picturatus	1	0.1	0.15	0.05	0.15	0.2	0.2	0.05	3	1	0.05	1	1
Nesoenas_mayeri	1	0.1	0.15	1	0.15	0.2	0.2	1	3	1	1	1	1
Spilopelia_chinensis	1	0.1	0.15	0.05	3	4	0.2	0.05	3	1	0.05	1	1
Spilopelia_senegalensis	1	0.1	0.15	0.05	0.15	0.2	0.2	0.05	3	1	0.05	1	1
Streptopelia_hypopyrrha	1	0.1	0.15	1	0.15	0.2	4	1	3	1	1	1	1
Streptopelia_turtur	1	0.1	0.15	1	0.15	0.2	4	1	3	1	1	1	1
Streptopelia_orientalis	1	0.1	0.15	1	3	4	4	1	3	1	1	1	1
Streptopelia_lugens	1	0.1	0.15	1	0.15	0.2	4	1	3	1	1	1	1
Streptopelia_bitorquata	1	0.1	0.15	1	0.15	0.2	0.2	1	3	1	1	1	1
Streptopelia_tranquebarica	1	0.1	3	1	3	4	4	1	3	1	1	1	1
Streptopelia_reichenowi	1	0.1	0.15	1	0.15	0.2	0.2	1	3	1	1	1	1
Streptopelia_xanthocycla	1	0.1	0.15	0.05	0.15	0.2	0.2	0.05	3	1	0.05	1	1
Streptopelia_decaocto	1	2	3	1	3	4	4	1	3	1	1	1	1
Streptopelia_roseogrisea	1	0.1	0.15	1	0.15	0.2	4	1	3	1	1	1	1
Streptopelia_decipiens	1	0.1	0.15	1	0.15	0.2	4	1	3	1	1	1	1
Streptopelia_semitorquata	1	0.1	3	1	3	4	4	1	3	1	1	1	1
Streptopelia_capicola	1	0.1	3	1	3	4	4	1	3	1	1	1	1
Streptopelia_vinacea	1	0.1	0.15	1	0.15	0.2	4	1	3	1	1	1	1
Streptopelia_dusumieri	1	0.1	0.15	1	0.15	0.2	4	1	3	1	1	1	1
Aplopelia_larvata	1	0.1	0.15	0.05	0.15	0.2	0.2	0.05	3	1	0.05	1	1
Patagioenas_corensis	1	0.1	0.15	1	0.15	0.2	4	1	3	1	1	1	1
Patagioenas_picazuro	1	0.1	3	1	3	4	4	1	3	1	1	1	1
Patagioenas_cayennensis	1	2	0.15	1	0.15	0.2	4	1	3	1	1	1	1
Patagioenas_flavirostris	1	2	3	1	3	4	4	1	3	1	1	1	1
Patagioenas_oenops	1	0.1	0.15	1	0.15	0.2	4	1	3	1	1	1	1
Patagioenas_maculosa	1	0.1	0.15	1	0.15	0.2	4	1	3	1	1	1	1
Patagioenas_goodsoni	1	0.1	0.15	1	0.15	0.2	4	1	3	1	1	1	1
Patagioenas_subvinacea	1	2	0.15	1	0.15	0.2	4	1	3	1	1	1	1
Patagioenas_plumbea	1	0.1	0.15	1	0.15	0.2	4	1	3	1	1	1	1
Patagioenas_nigrirostris	1	2	0.15	1	3	4	4	1	3	1	1	1	1
Patagioenas_leucocephala	1	2	3	1	3	4	4	1	3	1	1	1	1
Patagioenas_speciosa	1	2	0.15	1	0.15	0.2	4	1	3	1	1	1	1
Patagioenas_squamosa	1	0.1	0.15	1	3	4	4	1	3	1	1	1	1
Patagioenas_araucana	1	0.1	0.15	1	3	4	4	1	3	1	1	1	1
Patagioenas_caribaea	1	0.1	0.15	1	0.15	0.2	4	1	3	1	1	1	1
Patagioenas_fasciata	1	2	3	1	3	4	4	1	3	1	1	1	1
Patagioenas_inornata	1	0.1	0.15	1	0.15	0.2	4	1	3	1	1	1	1
Macropygia_cinnamomea	1	0.1	0.15	1	0.15	0.2	0.2	1	0.15	1	1	1	1
Macropygia_emiliana	1	0.1	0.15	1	0.15	0.2	0.2	1	3	1	1	1	1
Macropygia_amboinensis	1	0.1	0.15	1	0.15	0.2	4	1	3	1	1	1	1
Macropygia_modiglianii	0.05	0.1	0.15	1	0.15	0.2	0.2	1	0.15	1	1	1	1
Macropygia_magna	1	0.1	0.15	1	0.15	0.2	0.2	1	3	1	1	1	1
Macropygia_macassariensis	1	0.1	0.15	1	0.15	0.2	0.2	1	0.15	1	1	1	1
Macropygia_doreya	0.05	0.1	0.15	1	0.15	0.2	0.2	1	3	1	1	1	1
Macropygia_phasianella	1	0.1	0.15	1	3	4	4	1	3	1	1	1	1
Macropygia_tenuirostris	1	0.1	0.15	1	0.15	0.2	0.2	1	3	1	1	1	1
Macropygia_rufipennis	1	0.1	0.15	1	0.15	0.2	0.2	1	3	1	1	1	1
Macropygia_timorlaoensis	1	0.1	0.15	1	0.15	0.2	0.2	1	0.15	1	1	1	1
Macropygia_mackinlayi	1	0.1	0.15	1	0.15	0.2	4	1	3	1	1	1	1
Macropygia_ruficeps	1	0.1	0.15	1	0.15	0.2	4	1	3	1	1	1	1
Macropygia_nigrirostris	1	0.1	0.15	1	0.15	0.2	4	1	3	1	1	1	1
Macropygia_unchall	1	0.1	0.15	1	0.15	0.2	4	1	3	1	1	1	1
Turacoena_manadensis	1	0.1	0.15	1	0.15	0.2	0.2	1	3	1	1	1	1
Turacoena_modesta	1	0.1	0.15	1	0.15	0.2	0.2	1	3	1	1	1	1
Turacoena_sulaensis	1	0.1	0.15	1	0.15	0.2	0.2	1	0.15	1	1	1	1
Reinwardtoena_browni	1	0.1	0.15	1	0.15	0.2	0.2	1	0.15	1	1	1	1
Reinwardtoena_reinwardti	1	0.1	0.15	0.05	0.15	0.2	0.2	1	3	1	1	1	1
Reinwardtoena_crassirostris	1	0.1	0.15	1	0.15	0.2	0.2	1	0.15	1	1	1	1
Ectopistes_migratorius	1	0.1	0.15	0.05	0.15	0.2	0.2	0.05	0.15	0.05	0.05	0.05	0.05
Leptotila_conoveri	1	0.1	0.15	1	0.15	0.2	4	1	3	1	1	1	1
Leptotila_wellsi	1	0.1	0.15	1	0.15	0.2	0.2	1	3	1	1	1	1
Leptotila_ochraceiventris	1	0.1	0.15	1	0.15	0.2	0.2	1	3	1	1	1	1
Leptotila_cassinii	1	2	0.15	1	0.15	0.2	4	1	3	1	1	1	1
Leptotila_pallida	1	0.1	0.15	1	0.15	0.2	4	1	3	1	1	1	1
Leptotila_plumbeiceps	1	2	0.15	1	0.15	0.2	4	1	3	1	1	1	1
Leptotila_rufaxilla	1	0.1	0.15	1	0.15	0.2	4	1	3	1	1	1	1
Leptotila_megalura	1	0.1	0.15	1	0.15	0.2	4	1	3	1	1	1	1
Leptotila_jamaicensis	1	2	0.15	1	0.15	0.2	4	1	3	1	1	1	1
Leptotila_verreauxi	1	2	3	1	3	4	4	1	3	1	1	1	1
Geotrygon_caniceps	1	0.1	0.15	1	0.15	0.2	4	1	3	1	1	1	1
Geotrygon_leucometopia	1	0.1	0.15	1	0.15	0.2	0.2	1	3	1	1	1	1
Geotrygon_saphirina	1	0.1	0.15	1	0.15	0.2	4	1	3	1	1	1	1
Geotrygon_purpurata	1	0.1	0.15	1	0.15	0.2	0.2	1	3	1	1	1	1
Leptotrygon_veraguensis	1	2	0.15	1	0.15	0.2	4	1	3	1	1	1	1
Geotrygon_chrysia	1	0.1	0.15	1	0.15	0.2	4	1	3	1	1	1	1
Geotrygon_mystacea	1	0.1	0.15	1	0.15	0.2	4	1	3	1	1	1	1
Geotrygon_versicolor	1	0.1	0.15	1	0.15	0.2	4	1	3	1	1	1	1
Geotrygon_violacea	1	2	0.15	1	0.15	0.2	4	1	3	1	1	1	1
Geotrygon_montana	1	2	0.15	1	0.15	0.2	4	1	3	1	1	1	1
Starnoenas_cyanocephala	1	0.1	0.15	1	0.15	0.2	4	1	3	1	1	1	1
Zentrygon_carrikeri	1	2	0.15	1	0.15	0.2	0.2	1	3	1	1	1	1
Zentrygon_linearis	1	0.1	0.15	1	0.15	0.2	4	1	3	1	1	1	1
Zentrygon_costaricensis	1	2	0.15	1	0.15	0.2	4	1	3	1	1	1	1
Zentrygon_lawrencii	1	2	0.15	1	0.15	0.2	4	1	3	1	1	1	1
Zentrygon_chiriquensis	1	2	0.15	1	0.15	0.2	4	1	3	1	1	1	1
Zentrygon_frenata	1	0.1	0.15	1	0.15	0.2	4	1	3	1	1	1	1
Zentrygon_goldmani	1	2	0.15	1	0.15	0.2	0.2	1	3	1	1	1	1
Zentrygon_albifacies	1	2	0.15	1	0.15	0.2	4	1	3	1	1	1	1
Zenaida_auriculata	1	0.1	3	1	3	4	4	1	3	1	1	1	1
Zenaida_galapagoensis	1	0.1	0.15	1	0.15	0.2	0.2	1	3	1	1	1	1
Zenaida_graysoni	1	2	0.15	1	0.15	0.2	0.2	0.05	0.15	0.05	1	0.05	0.05
Zenaida_macroura	1	2	3	1	3	4	4	1	3	1	1	1	1
Zenaida_aurita	1	2	0.15	1	3	4	4	1	3	1	1	1	1
Zenaida_asiatica	1	2	3	1	3	4	4	1	3	1	1	1	1
Zenaida_meloda	1	0.1	3	1	3	4	4	1	3	1	1	1	1
Columbina_buckleyi	1	0.1	0.15	1	0.15	0.2	4	1	3	1	1	1	1
Columbina_cyanopis	1	0.1	0.15	1	0.15	0.2	0.2	1	0.15	0.05	1	0.05	0.05
Columbina_minuta	1	2	0.15	1	0.15	0.2	4	1	3	1	1	1	1
Columbina_talpacoti	1	2	3	1	3	4	4	1	3	1	1	1	1
Columbina_passerina	1	2	3	1	3	4	4	1	3	1	1	1	1
Columbina_inca	1	2	3	0.05	3	4	4	1	3	1	1	1	1
Columbina_squammata	1	0.1	0.15	0.05	0.15	0.2	4	1	3	1	1	1	1
Columbina_cruziana	1	0.1	0.15	1	0.15	0.2	4	1	3	1	1	1	1
Columbina_picui	1	0.1	3	1	3	4	4	1	3	1	1	1	1
Metriopelia_ceciliae	1	0.1	0.15	1	0.15	0.2	4	1	3	1	1	1	1
Metriopelia_morenoi	1	0.1	0.15	1	0.15	0.2	0.2	1	3	1	1	1	1
Metriopelia_melanoptera	1	0.1	0.15	1	0.15	0.2	4	1	3	1	1	1	1
Metriopelia_aymara	1	0.1	0.15	1	0.15	0.2	4	1	3	1	1	1	1
Paraclaravis_geoffroyi	1	0.1	0.15	1	0.15	0.2	0.2	1	0.15	1	1	1	1
Paraclaravis_mondetoura	1	2	0.15	1	0.15	0.2	4	1	3	1	1	1	1
Claravis_pretiosa	1	2	0.15	1	0.15	0.2	4	1	3	1	1	1	1
Uropelia_campestris	1	0.1	0.15	1	0.15	0.2	4	1	3	1	1	1	1
Pterocles_decoratus	1	0.1	0.15	1	0.15	0.2	4	1	3	1	1	1	1
Pterocles_indicus	1	0.1	0.15	1	0.15	0.2	4	1	3	1	1	1	1
Pterocles_lichtensteinii	1	0.1	0.15	1	0.15	0.2	4	1	3	1	1	1	1
Pterocles_quadricinctus	1	0.1	0.15	1	0.15	0.2	4	1	3	1	1	1	1
Pterocles_bicinctus	1	0.1	0.15	1	0.15	0.2	4	1	3	1	1	1	1
Pterocles_gutturalis	1	0.1	0.15	1	0.15	0.2	4	1	3	1	1	1	1
Pterocles_orientalis	1	0.1	0.15	1	0.15	0.2	4	1	3	1	1	1	1
Syrrhaptes_paradoxus	1	0.1	0.15	1	0.15	0.2	4	1	3	1	1	1	1
Syrrhaptes_tibetanus	1	0.1	0.15	1	0.15	0.2	0.2	1	3	1	1	1	1
Pterocles_exustus	1	0.1	0.15	1	0.15	0.2	4	1	3	1	1	1	1
Pterocles_senegallus	1	0.1	0.15	1	0.15	0.2	4	1	3	1	1	1	1
Pterocles_namaqua	1	0.1	0.15	1	0.15	0.2	4	1	3	1	1	1	1
Pterocles_alchata	1	0.1	0.15	1	0.15	0.2	4	1	3	1	1	1	1
Pterocles_coronatus	1	0.1	0.15	1	0.15	0.2	4	1	3	1	1	1	1
Pterocles_personatus	1	0.1	0.15	1	0.15	0.2	0.2	1	3	1	1	1	1
Pterocles_burchelli	1	0.1	0.15	1	0.15	0.2	4	1	3	1	1	1	1
Mesitornis_unicolor	1	0.1	0.15	1	0.15	0.2	0.2	1	3	1	1	1	1
Mesitornis_variegatus	1	0.1	0.15	1	0.15	0.2	4	1	0.15	1	1	1	1
Monias_benschi	1	0.1	0.15	1	0.15	0.2	4	1	3	1	1	1	1
Cuculus_canorus	1	0.1	0.15	1	0.15	0.2	4	1	3	1	1	1	1
Cuculus_optatus	1	0.1	0.15	1	0.15	0.2	4	1	3	1	1	1	1
Cuculus_lepidus	1	0.1	0.15	1	0.15	0.2	0.2	1	3	1	1	1	1
Cuculus_saturatus	1	0.1	0.15	1	0.15	0.2	4	1	3	1	1	1	1
Cuculus_gularis	1	0.1	0.15	1	0.15	0.2	4	1	3	1	1	1	1
Cuculus_rochii	1	0.1	0.15	1	0.15	0.2	4	1	3	1	1	1	1
Cuculus_micropterus	1	0.1	0.15	1	0.15	0.2	4	1	3	1	1	1	1
Cuculus_crassirostris	1	0.1	0.15	1	0.15	0.2	0.2	1	3	1	1	1	1
Cuculus_poliocephalus	1	0.1	0.15	1	0.15	0.2	4	1	3	1	1	1	1
Cuculus_clamosus	1	0.1	0.15	1	0.15	0.2	4	1	3	1	1	1	1
Cuculus_solitarius	1	0.1	0.15	1	0.15	0.2	4	1	3	1	1	1	1
Hierococcyx_fugax	1	0.1	0.15	0.05	0.15	0.2	0.2	1	3	1	1	1	1
Hierococcyx_nisicolor	1	0.1	0.15	0.05	0.15	0.2	0.2	1	3	1	1	1	1
Hierococcyx_pectoralis	1	0.1	0.15	0.05	0.15	0.2	0.2	1	3	1	1	1	1
Hierococcyx_hyperythrus	1	0.1	0.15	0.05	0.15	0.2	0.2	1	3	1	1	1	1
Hierococcyx_sparverioides	1	0.1	0.15	0.05	0.15	0.2	4	1	3	1	1	1	1
Hierococcyx_varius	1	0.1	0.15	0.05	0.15	0.2	4	1	3	1	1	1	1
Hierococcyx_bocki	1	0.1	0.15	0.05	0.15	0.2	0.2	1	3	1	1	1	1
Hierococcyx_vagans	1	0.1	0.15	0.05	0.15	0.2	0.2	1	3	1	1	1	1
Surniculus_lugubris	1	0.1	0.15	1	0.15	0.2	4	1	3	1	1	1	1
Surniculus_musschenbroeki	1	0.1	0.15	1	0.15	0.2	0.2	1	3	1	1	1	1
Surniculus_velutinus	1	0.1	0.15	1	0.15	0.2	0.2	1	3	1	1	1	1
Surniculus_dicruroides	1	0.1	0.15	1	0.15	0.2	4	1	3	1	1	1	1
Cercococcyx_montanus	1	0.1	0.15	1	0.15	0.2	4	1	3	1	1	1	1
Cercococcyx_olivinus	1	0.1	0.15	1	0.15	0.2	4	1	3	1	1	1	1
Cercococcyx_mechowi	1	0.1	0.15	1	0.15	0.2	4	1	3	1	1	1	1
Cacomantis_aeruginosus	1	0.1	0.15	1	0.15	0.2	0.2	1	3	1	1	1	1
Cacomantis_variolosus	1	0.1	0.15	1	3	4	4	1	3	1	1	1	1
Cacomantis_merulinus	1	0.1	0.15	1	0.15	0.2	4	1	3	1	1	1	1
Cacomantis_passerinus	1	0.1	0.15	1	0.15	0.2	4	1	3	1	1	1	1
Cacomantis_sonneratii	1	0.1	0.15	1	0.15	0.2	4	1	3	1	1	1	1
Cacomantis_castaneiventris	1	0.1	0.15	1	0.15	0.2	4	1	3	1	1	1	1
Cacomantis_flabelliformis	1	0.1	0.15	1	3	4	4	1	3	1	1	1	1
Cacomantis_leucolophus	1	0.1	0.15	0.05	0.15	0.2	0.2	1	3	1	1	1	1
Cacomantis_pallidus	1	0.1	0.15	0.05	0.15	0.2	4	1	3	1	1	1	1
Chrysococcyx_meyerii	1	0.1	0.15	1	0.15	0.2	0.2	1	3	1	1	1	1
Chrysococcyx_minutillus	0.05	0.1	0.15	1	3	4	0.2	1	3	1	1	1	1
Chrysococcyx_ruficollis	1	0.1	0.15	1	0.15	0.2	0.2	1	3	1	1	1	1
Chrysococcyx_osculans	1	0.1	0.15	1	0.15	0.2	4	1	3	1	1	1	1
Chrysococcyx_basalis	1	0.1	3	1	3	4	4	1	3	1	1	1	1
Chrysococcyx_lucidus	1	0.1	3	1	3	4	4	1	3	1	1	1	1
Chrysococcyx_megarhynchus	1	0.1	0.15	0.05	0.15	0.2	0.2	1	3	1	1	1	1
Chrysococcyx_cupreus	1	0.1	0.15	1	0.15	0.2	4	1	3	1	1	1	1
Chrysococcyx_flavigularis	1	0.1	0.15	1	0.15	0.2	4	1	3	1	1	1	1
Chrysococcyx_klaas	1	0.1	0.15	1	0.15	0.2	4	1	3	1	1	1	1
Chrysococcyx_caprius	1	0.1	0.15	1	0.15	0.2	4	1	3	1	1	1	1
Chrysococcyx_maculatus	1	0.1	0.15	1	0.15	0.2	0.2	1	3	1	1	1	1
Chrysococcyx_xanthorhynchus	1	0.1	0.15	1	0.15	0.2	4	1	3	1	1	1	1
Nannococcyx_psix	1	0.1	0.15	0.05	0.15	0.2	0.2	0.05	0.15	0.05	0.05	0.05	0.05
Scythrops_novaehollandiae	1	0.1	3	1	3	4	4	1	3	1	1	1	1
Urodynamis_taitensis	1	0.1	0.15	0.05	0.15	0.2	4	1	3	1	1	1	1
Eudynamys_melanorhynchus	0.05	0.1	0.15	1	0.15	0.2	0.2	1	3	1	1	1	1
Eudynamys_orientalis	1	0.1	0.15	1	3	4	4	1	3	1	1	1	1
Eudynamys_scolopaceus	1	0.1	3	1	3	4	4	1	3	1	1	1	1
Microdynamis_parva	1	0.1	0.15	1	0.15	0.2	0.2	1	3	1	1	1	1
Pachycoccyx_audeberti	1	0.1	0.15	1	0.15	0.2	0.2	1	3	1	1	1	1
Coccyzus_longirostris	1	0.1	0.15	1	0.15	0.2	4	1	3	1	1	1	1
Coccyzus_merlini	1	0.1	0.15	1	0.15	0.2	4	1	3	1	1	1	1
Coccyzus_vieilloti	1	0.1	0.15	1	0.15	0.2	4	1	3	1	1	1	1
Coccyzus_vetula	1	0.1	0.15	1	0.15	0.2	4	1	3	1	1	1	1
Coccyzus_pluvialis	1	0.1	0.15	1	0.15	0.2	4	1	3	1	1	1	1
Coccyzus_rufigularis	1	0.1	0.15	1	0.15	0.2	4	1	3	1	1	1	1
Coccyzus_lansbergi	1	0.1	0.15	1	0.15	0.2	4	1	3	1	1	1	1
Coccyzus_erythropthalmus	1	2	3	1	3	4	4	1	3	1	1	1	1
Coccyzus_americanus	1	2	3	1	3	4	4	1	3	1	1	1	1
Coccyzus_euleri	1	0.1	0.15	1	0.15	0.2	0.2	1	3	1	1	1	1
Coccyzus_ferrugineus	1	2	0.15	1	0.15	0.2	0.2	1	3	1	1	1	1
Coccyzus_minor	1	2	3	1	3	4	4	1	3	1	1	1	1
Coccyzus_melacoryphus	1	0.1	0.15	1	0.15	0.2	4	1	3	1	1	1	1
Piaya_cayana	1	2	0.15	1	0.15	0.2	4	1	3	1	1	1	1
Piaya_melanogaster	1	0.1	0.15	1	0.15	0.2	4	1	3	1	1	1	1
Coccycua_cinerea	1	0.1	0.15	1	0.15	0.2	4	1	3	1	1	1	1
Coccycua_pumila	1	0.1	0.15	1	0.15	0.2	4	1	3	1	1	1	1
Coccycua_minuta	1	2	0.15	1	0.15	0.2	4	1	3	1	1	1	1
Phaenicophaeus_diardi	1	0.1	0.15	1	0.15	0.2	0.2	1	3	1	1	1	1
Phaenicophaeus_tristis	1	0.1	0.15	1	0.15	0.2	4	1	3	1	1	1	1
Phaenicophaeus_viridirostris	1	0.1	0.15	1	0.15	0.2	4	1	3	1	1	1	1
Phaenicophaeus_pyrrhocephalus	1	0.1	0.15	1	0.15	0.2	0.2	1	3	1	1	1	1
Phaenicophaeus_sumatranus	1	0.1	0.15	1	0.15	0.2	0.2	1	3	1	1	1	1
Phaenicophaeus_curvirostris	1	0.1	0.15	1	0.15	0.2	0.2	1	3	1	1	1	1
Zanclostomus_javanicus	1	0.1	0.15	0.05	0.15	0.2	0.2	1	3	1	1	1	1
Taccocua_leschenaultii	1	0.1	0.15	0.05	0.15	0.2	4	1	3	1	1	1	1
Clamator_jacobinus	1	0.1	0.15	1	0.15	0.2	4	1	3	1	1	1	1
Clamator_levaillantii	1	0.1	0.15	1	0.15	0.2	4	1	3	1	1	1	1
Clamator_glandarius	1	0.1	0.15	1	0.15	0.2	4	1	3	1	1	1	1
Clamator_coromandus	1	0.1	0.15	1	0.15	0.2	0.2	1	3	1	1	1	1
Dasylophus_cumingi	1	0.1	0.15	0.05	0.15	0.2	0.2	1	3	1	1	1	1
Dasylophus_superciliosus	1	0.1	0.15	0.05	0.15	0.2	0.2	1	3	1	1	1	1
Rhamphococcyx_calyorhynchus	1	0.1	0.15	0.05	0.15	0.2	0.2	1	3	1	1	1	1
Ceuthmochares_aereus	1	0.1	0.15	1	0.15	0.2	4	1	3	1	1	1	1
Ceuthmochares_australis	1	0.1	0.15	1	0.15	0.2	4	1	3	1	1	1	1
Rhinortha_chlorophaea	1	0.1	0.15	0.05	0.15	0.2	4	1	3	1	1	1	1
Centropus_bengalensis	1	0.1	0.15	1	0.15	0.2	4	1	3	1	1	1	1
Centropus_viridis	1	0.1	0.15	1	0.15	0.2	4	1	3	1	1	1	1
Centropus_grillii	1	0.1	0.15	1	0.15	0.2	4	1	3	1	1	1	1
Centropus_bernsteini	1	0.1	0.15	1	0.15	0.2	0.2	1	3	1	1	1	1
Centropus_phasianinus	1	0.1	0.15	1	0.15	0.2	4	1	3	1	1	1	1
Centropus_violaceus	1	0.1	0.15	1	0.15	0.2	0.2	1	0.15	1	1	1	1
Centropus_goliath	1	0.1	0.15	1	0.15	0.2	0.2	1	3	1	1	1	1
Centropus_toulou	1	0.1	0.15	1	0.15	0.2	0.2	1	3	1	1	1	1
Centropus_andamanensis	1	0.1	0.15	1	0.15	0.2	4	1	3	1	1	1	1
Centropus_sinensis	1	0.1	3	1	3	4	4	1	3	1	1	1	1
Centropus_nigrorufus	1	0.1	0.15	1	0.15	0.2	0.2	1	0.15	0.05	1	0.05	0.05
Centropus_cupreicaudus	1	0.1	0.15	1	0.15	0.2	4	1	3	1	1	1	1
Centropus_superciliosus	1	0.1	0.15	1	0.15	0.2	4	1	3	1	1	1	1
Centropus_monachus	1	0.1	0.15	1	0.15	0.2	4	1	3	1	1	1	1
Centropus_senegalensis	1	0.1	0.15	1	0.15	0.2	4	1	3	1	1	1	1
Centropus_anselli	1	0.1	0.15	1	0.15	0.2	0.2	1	3	1	1	1	1
Centropus_leucogaster	1	0.1	0.15	1	0.15	0.2	4	1	3	1	1	1	1
Centropus_celebensis	1	0.1	0.15	1	0.15	0.2	0.2	1	3	1	1	1	1
Centropus_rectunguis	1	0.1	0.15	1	0.15	0.2	0.2	1	3	1	1	1	1
Centropus_steerii	1	0.1	0.15	1	0.15	0.2	0.2	1	0.15	1	1	1	1
Centropus_melanops	1	0.1	0.15	1	0.15	0.2	0.2	1	3	1	1	1	1
Centropus_chlororhynchos	1	0.1	0.15	0.05	0.15	0.2	0.2	1	3	1	1	1	1
Centropus_unirufus	1	0.1	0.15	1	0.15	0.2	0.2	1	3	1	1	1	1
Centropus_chalybeus	1	0.1	0.15	1	0.15	0.2	0.2	1	0.15	1	1	1	1
Centropus_menbeki	1	0.1	0.15	1	0.15	0.2	4	1	3	1	1	1	1
Centropus_ateralbus	1	0.1	0.15	1	0.15	0.2	0.2	1	3	1	1	1	1
Centropus_milo	1	0.1	0.15	1	0.15	0.2	0.2	1	3	1	1	1	1
Coua_delalandei	1	0.1	0.15	0.05	0.15	0.2	0.2	0.05	0.15	0.05	0.05	0.05	0.05
Coua_serriana	1	0.1	0.15	1	0.15	0.2	4	1	3	1	1	1	1
Coua_gigas	1	0.1	0.15	1	0.15	0.2	4	1	3	1	1	1	1
Coua_coquereli	1	0.1	0.15	1	0.15	0.2	4	1	3	1	1	1	1
Coua_cursor	1	0.1	0.15	1	0.15	0.2	4	1	3	1	1	1	1
Coua_reynaudii	1	0.1	0.15	1	0.15	0.2	4	1	3	1	1	1	1
Coua_ruficeps	1	0.1	0.15	1	0.15	0.2	4	1	3	1	1	1	1
Coua_caerulea	1	0.1	0.15	1	0.15	0.2	4	1	3	1	1	1	1
Coua_verreauxi	1	0.1	0.15	1	0.15	0.2	4	1	3	1	1	1	1
Coua_cristata	1	0.1	0.15	1	0.15	0.2	4	1	3	1	1	1	1
Carpococcyx_radiceus	1	0.1	0.15	0.05	0.15	0.2	0.2	1	3	1	1	1	1
Carpococcyx_viridis	1	0.1	0.15	1	0.15	0.2	0.2	1	0.15	1	1	1	1
Carpococcyx_renauldi	1	0.1	0.15	1	0.15	0.2	0.2	1	3	1	1	1	1
Neomorphus_geoffroyi	1	2	0.15	1	0.15	0.2	4	1	3	1	1	1	1
Neomorphus_squamiger	0.05	0.1	0.15	1	0.15	0.2	0.2	1	0.15	1	1	1	1
Neomorphus_radiolosus	1	0.1	0.15	1	0.15	0.2	0.2	1	3	1	1	1	1
Neomorphus_pucheranii	1	0.1	0.15	1	0.15	0.2	0.2	1	0.15	1	1	1	1
Neomorphus_rufipennis	1	0.1	0.15	1	0.15	0.2	0.2	1	3	1	1	1	1
Geococcyx_californianus	1	2	3	1	3	4	4	1	3	1	1	1	1
Geococcyx_velox	1	2	0.15	1	0.15	0.2	4	1	3	1	1	1	1
Morococcyx_erythropygus	1	2	0.15	1	0.15	0.2	4	1	3	1	1	1	1
Dromococcyx_pavoninus	1	0.1	0.15	1	0.15	0.2	4	1	3	1	1	1	1
Dromococcyx_phasianellus	1	2	0.15	1	0.15	0.2	4	1	3	1	1	1	1
Tapera_naevia	1	2	0.15	1	0.15	0.2	4	1	3	1	1	1	1
Crotophaga_ani	1	2	3	1	3	4	4	1	3	1	1	1	1
Crotophaga_sulcirostris	1	2	3	1	3	4	4	1	3	1	1	1	1
Crotophaga_major	1	2	3	1	3	4	4	1	3	1	1	1	1
Guira_guira	1	0.1	0.15	1	0.15	0.2	4	1	3	1	1	1	1
Ardeotis_australis	1	0.1	0.15	1	0.15	0.2	4	1	3	1	1	1	1
Ardeotis_nigriceps	1	0.1	0.15	1	0.15	0.2	0.2	1	0.15	0.05	1	0.05	0.05
Neotis_heuglinii	1	0.1	0.15	1	0.15	0.2	0.2	1	0.15	1	1	1	1
Ardeotis_arabs	1	0.1	0.15	1	0.15	0.2	0.2	1	3	1	1	1	1
Ardeotis_kori	1	0.1	0.15	1	0.15	0.2	4	1	3	1	1	1	1
Neotis_denhami	1	0.1	0.15	1	0.15	0.2	4	1	3	1	1	1	1
Neotis_ludwigii	1	0.1	0.15	1	0.15	0.2	0.2	1	3	1	1	1	1
Neotis_nuba	1	0.1	0.15	1	0.15	0.2	0.2	1	0.15	1	1	1	1
Lissotis_hartlaubii	1	0.1	0.15	0.05	0.15	0.2	0.2	1	3	1	1	1	1
Lissotis_melanogaster	1	0.1	0.15	0.05	0.15	0.2	4	1	3	1	1	1	1
Afrotis_afra	1	0.1	0.15	0.05	0.15	0.2	0.2	0.05	3	1	0.05	1	1
Afrotis_afraoides	1	0.1	0.15	0.05	0.15	0.2	0.2	0.05	3	1	0.05	1	1
Eupodotis_caerulescens	1	0.1	0.15	1	0.15	0.2	4	1	3	1	1	1	1
Eupodotis_senegalensis	1	0.1	0.15	1	0.15	0.2	4	1	3	1	1	1	1
Chlamydotis_macqueenii	1	0.1	0.15	1	0.15	0.2	4	1	3	1	1	1	1
Chlamydotis_undulata	1	0.1	0.15	1	0.15	0.2	0.2	1	3	1	1	1	1
Otis_tarda	1	0.1	0.15	1	0.15	0.2	4	1	3	1	1	1	1
Lophotis_gindiana	1	0.1	0.15	0.05	0.15	0.2	0.2	0.05	3	1	0.05	1	1
Lophotis_savilei	1	0.1	0.15	0.05	0.15	0.2	0.2	0.05	3	1	0.05	1	1
Lophotis_ruficrista	1	0.1	0.15	0.05	0.15	0.2	0.2	0.05	3	1	0.05	1	1
Houbaropsis_bengalensis	1	0.1	0.15	1	0.15	0.2	0.2	1	3	1	1	1	1
Sypheotides_indicus	1	0.1	0.15	0.05	0.15	0.2	0.2	1	0.15	0.05	1	0.05	0.05
Heterotetrax_humilis	1	0.1	0.15	0.05	0.15	0.2	0.2	0.05	0.15	0.05	0.05	0.05	0.05
Tetrax_tetrax	1	0.1	0.15	1	0.15	0.2	4	1	3	1	1	1	1
Heterotetrax_rueppelii	1	0.1	0.15	0.05	0.15	0.2	0.2	0.05	3	1	0.05	1	1
Heterotetrax_vigorsii	1	0.1	0.15	0.05	0.15	0.2	0.2	0.05	3	1	0.05	1	1
Tauraco_fischeri	1	0.1	0.15	1	0.15	0.2	4	1	3	1	1	1	1
Tauraco_livingstonii	1	0.1	0.15	1	0.15	0.2	4	1	3	1	1	1	1
Tauraco_persa	1	0.1	0.15	1	0.15	0.2	4	1	3	1	1	1	1
Tauraco_hartlaubi	1	0.1	0.15	1	0.15	0.2	4	1	3	1	1	1	1
Tauraco_schalowi	1	0.1	0.15	1	0.15	0.2	4	1	3	1	1	1	1
Tauraco_schuettii	1	0.1	0.15	0.05	0.15	0.2	4	1	3	1	1	1	1
Tauraco_corythaix	1	0.1	0.15	1	0.15	0.2	4	1	3	1	1	1	1
Tauraco_erythrolophus	1	0.1	0.15	1	0.15	0.2	0.2	1	0.15	1	1	1	1
Tauraco_leucolophus	1	0.1	0.15	1	0.15	0.2	4	1	3	1	1	1	1
Tauraco_bannermani	1	0.1	0.15	1	0.15	0.2	0.2	1	0.15	1	1	1	1
Musophaga_rossae	1	0.1	0.15	1	0.15	0.2	4	1	3	1	1	1	1
Musophaga_violacea	1	0.1	0.15	1	0.15	0.2	4	1	3	1	1	1	1
Tauraco_macrorhynchus	1	0.1	0.15	1	0.15	0.2	4	1	3	1	1	1	1
Menelikornis_ruspolii	1	0.1	0.15	0.05	0.15	0.2	0.2	0.05	3	1	0.05	1	1
Menelikornis_leucotis	1	0.1	0.15	0.05	0.15	0.2	0.2	0.05	3	1	0.05	1	1
Gallirex_johnstoni	1	0.1	0.15	0.05	0.15	0.2	0.2	0.05	3	1	0.05	1	1
Gallirex_porphyreolophus	1	0.1	0.15	0.05	0.15	0.2	0.2	0.05	3	1	0.05	1	1
Crinifer_concolor	1	0.1	0.15	0.05	0.15	0.2	0.2	0.05	3	1	0.05	1	1
Crinifer_personatus	0.05	0.1	0.15	0.05	0.15	0.2	0.2	0.05	3	1	0.05	1	1
Crinifer_piscator	1	0.1	0.15	1	0.15	0.2	4	1	3	1	1	1	1
Crinifer_zonurus	1	0.1	0.15	1	0.15	0.2	4	1	3	1	1	1	1
Crinifer_leucogaster	1	0.1	0.15	0.05	0.15	0.2	0.2	0.05	3	1	0.05	1	1
Corythaeola_cristata	1	0.1	0.15	1	0.15	0.2	4	1	3	1	1	1	1
Podiceps_andinus	1	0.1	0.15	0.05	0.15	0.2	0.2	0.05	0.15	0.05	0.05	0.05	0.05
Podiceps_nigricollis	1	2	0.15	1	3	4	0.2	1	3	1	1	1	1
Podiceps_occipitalis	1	0.1	0.15	1	0.15	0.2	4	1	3	1	1	1	1
Podiceps_taczanowskii	1	0.1	0.15	1	0.15	0.2	0.2	1	3	1	1	1	1
Podiceps_gallardoi	1	0.1	0.15	1	0.15	0.2	4	1	3	1	1	1	1
Podiceps_auritus	1	2	3	1	3	4	0.2	1	3	1	1	1	1
Podiceps_grisegena	1	2	3	1	3	4	0.2	1	3	1	1	1	1
Podiceps_cristatus	1	0.1	0.15	1	0.15	0.2	0.2	1	3	1	1	1	1
Podiceps_major	1	0.1	0.15	1	3	4	4	1	3	1	1	1	1
Rollandia_microptera	1	0.1	0.15	1	0.15	0.2	4	1	3	1	1	1	1
Rollandia_rolland	1	0.1	0.15	1	0.15	0.2	4	1	3	1	1	1	1
Poliocephalus_poliocephalus	1	0.1	3	1	3	4	4	1	3	1	1	1	1
Poliocephalus_rufopectus	1	0.1	0.15	1	0.15	0.2	4	1	3	1	1	1	1
Aechmophorus_clarkii	1	2	0.15	1	3	4	4	1	3	1	1	1	1
Aechmophorus_occidentalis	1	2	3	1	3	4	4	1	3	1	1	1	1
Tachybaptus_novaehollandiae	1	0.1	3	1	3	4	4	1	3	1	1	1	1
Tachybaptus_pelzelnii	1	0.1	0.15	1	0.15	0.2	4	1	3	1	1	1	1
Tachybaptus_ruficollis	1	0.1	0.15	1	0.15	0.2	4	1	3	1	1	1	1
Tachybaptus_rufolavatus	1	0.1	0.15	0.05	0.15	0.2	0.2	0.05	0.15	0.05	0.05	0.05	0.05
Tachybaptus_dominicus	1	2	3	1	3	4	4	1	3	1	1	1	1
Podilymbus_gigas	1	0.1	0.15	0.05	0.15	0.2	0.2	0.05	0.15	0.05	0.05	0.05	0.05
Podilymbus_podiceps	1	2	3	1	3	4	4	1	3	1	1	1	1
Phoenicoparrus_andinus	1	0.1	0.15	0.05	0.15	0.2	4	1	3	1	1	1	1
Phoenicoparrus_jamesi	1	0.1	0.15	0.05	0.15	0.2	4	1	3	1	1	1	1
Phoeniconaias_minor	1	0.1	0.15	1	0.15	0.2	4	1	3	1	1	1	1
Phoenicopterus_roseus	1	0.1	0.15	1	0.15	0.2	4	1	3	1	1	1	1
Phoenicopterus_ruber	1	2	0.15	1	3	4	4	1	3	1	1	1	1
Phoenicopterus_chilensis	1	0.1	0.15	1	3	4	4	1	3	1	1	1	1
Anas_platyrhynchos	1	2	3	1	3	4	4	1	3	1	1	1	1
Anas_poecilorhyncha	1	0.1	0.15	1	0.15	0.2	4	1	3	1	1	1	1
Anas_zonorhyncha	1	0.1	0.15	1	3	4	4	1	3	1	1	1	1
Anas_wyvilliana	1	0.1	0.15	1	0.15	0.2	4	1	3	1	1	1	1
Anas_laysanensis	1	0.1	0.15	1	0.15	0.2	0.2	1	3	1	1	1	1
Anas_diazi	0.05	2	3	1	3	4	4	1	3	1	1	1	1
Anas_rubripes	1	2	3	1	3	4	4	1	3	1	1	1	1
Anas_fulvigula	1	2	3	1	3	4	4	1	3	1	1	1	1
Anas_undulata	1	0.1	0.15	1	3	4	4	1	3	1	1	1	1
Anas_melleri	1	0.1	0.15	1	0.15	0.2	4	1	3	1	1	1	1
Anas_luzonica	1	0.1	0.15	1	0.15	0.2	0.2	1	0.15	0.05	1	0.05	0.05
Anas_superciliosa	1	0.1	0.15	1	0.15	0.2	4	1	3	1	1	1	1
Anas_sparsa	1	0.1	0.15	1	0.15	0.2	4	1	3	1	1	1	1
Anas_andium	1	0.1	0.15	1	0.15	0.2	4	1	3	1	1	1	1
Anas_flavirostris	1	0.1	3	1	3	4	4	1	3	1	1	1	1
Anas_crecca	1	2	3	1	3	4	4	1	3	1	1	1	1
Anas_albogularis	1	0.1	0.15	1	0.15	0.2	4	1	3	1	1	1	1
Anas_castanea	1	0.1	0.15	1	0.15	0.2	4	1	3	1	1	1	1
Anas_gibberifrons	1	0.1	0.15	1	0.15	0.2	0.2	1	3	1	1	1	1
Anas_gracilis	1	0.1	3	1	3	4	4	1	3	1	1	1	1
Anas_bernieri	1	0.1	0.15	1	0.15	0.2	0.2	1	0.15	1	1	1	1
Anas_theodori	1	0.1	0.15	0.05	0.15	0.2	0.2	0.05	0.15	0.05	0.05	0.05	0.05
Anas_acuta	1	2	3	1	3	4	4	1	3	1	1	1	1
Anas_eatoni	1	0.1	0.15	1	0.15	0.2	0.2	1	0.15	1	1	1	1
Anas_georgica	1	0.1	3	1	3	4	4	1	3	1	1	1	1
Anas_bahamensis	1	0.1	3	1	3	4	4	1	3	1	1	1	1
Anas_erythrorhyncha	1	0.1	0.15	1	0.15	0.2	4	1	3	1	1	1	1
Anas_capensis	1	0.1	0.15	1	0.15	0.2	4	1	3	1	1	1	1
Anas_chlorotis	1	0.1	0.15	1	0.15	0.2	0.2	1	3	1	1	1	1
Anas_nesiotis	1	0.1	0.15	1	0.15	0.2	0.2	1	3	1	1	1	1
Anas_aucklandica	1	0.1	0.15	1	0.15	0.2	0.2	1	0.15	1	1	1	1
Mareca_americana	1	2	3	1	3	4	4	1	3	1	1	1	1
Mareca_sibilatrix	1	0.1	0.15	1	3	4	0.2	1	3	1	1	1	1
Mareca_penelope	1	2	0.15	1	0.15	0.2	4	1	3	1	1	1	1
Mareca_marecula	1	0.1	0.15	0.05	0.15	0.2	0.2	0.05	0.15	0.05	0.05	0.05	0.05
Mareca_falcata	1	0.1	0.15	1	0.15	0.2	4	1	3	1	1	1	1
Mareca_strepera	1	2	3	1	3	4	4	1	3	1	1	1	1
Tachyeres_leucocephalus	1	0.1	0.15	1	0.15	0.2	0.2	1	3	1	1	1	1
Tachyeres_patachonicus	1	0.1	0.15	1	0.15	0.2	0.2	1	3	1	1	1	1
Tachyeres_pteneres	1	0.1	0.15	1	0.15	0.2	0.2	1	3	1	1	1	1
Tachyeres_brachypterus	1	0.1	0.15	1	0.15	0.2	0.2	1	3	1	1	1	1
Lophonetta_specularioides	1	0.1	0.15	1	0.15	0.2	0.2	1	3	1	1	1	1
Amazonetta_brasiliensis	1	0.1	3	1	3	4	4	1	3	1	1	1	1
Speculanas_specularis	1	0.1	0.15	1	0.15	0.2	4	1	3	1	1	1	1
Sibirionetta_formosa	1	0.1	0.15	1	0.15	0.2	0.2	1	3	1	1	1	1
Spatula_clypeata	1	2	3	1	3	4	4	1	3	1	1	1	1
Spatula_rhynchotis	1	0.1	3	1	3	4	4	1	3	1	1	1	1
Spatula_smithii	1	0.1	0.15	1	0.15	0.2	4	1	3	1	1	1	1
Spatula_cyanoptera	1	2	3	1	3	4	4	1	3	1	1	1	1
Spatula_discors	1	2	3	1	3	4	4	1	3	1	1	1	1
Spatula_platalea	1	0.1	3	1	3	4	4	1	3	1	1	1	1
Spatula_querquedula	1	0.1	0.15	1	0.15	0.2	4	1	3	1	1	1	1
Spatula_puna	1	0.1	0.15	1	0.15	0.2	4	1	3	1	1	1	1
Spatula_versicolor	1	0.1	3	1	3	4	4	1	3	1	1	1	1
Spatula_hottentota	1	0.1	0.15	1	0.15	0.2	4	1	3	1	1	1	1
Sarkidiornis_melanotos	1	0.1	0.15	1	0.15	0.2	4	1	3	1	1	1	1
Sarkidiornis_sylvicola	1	0.1	0.15	1	0.15	0.2	4	1	3	1	1	1	1
Aythya_affinis	1	2	3	1	3	4	4	1	3	1	1	1	1
Aythya_marila	1	2	3	1	3	4	0.2	1	3	1	1	1	1
Aythya_fuligula	1	0.1	0.15	1	0.15	0.2	4	1	3	1	1	1	1
Aythya_novaeseelandiae	1	0.1	0.15	1	0.15	0.2	4	1	3	1	1	1	1
Aythya_americana	1	2	3	1	3	4	4	1	3	1	1	1	1
Aythya_collaris	1	2	3	1	3	4	4	1	3	1	1	1	1
Aythya_ferina	1	0.1	0.15	1	0.15	0.2	4	1	3	1	1	1	1
Aythya_valisineria	1	2	3	1	3	4	4	1	3	1	1	1	1
Aythya_australis	1	0.1	0.15	1	0.15	0.2	4	1	3	1	1	1	1
Aythya_nyroca	1	0.1	0.15	1	0.15	0.2	4	1	3	1	1	1	1
Aythya_innotata	1	0.1	0.15	1	0.15	0.2	0.2	1	0.15	1	1	1	1
Aythya_baeri	1	0.1	0.15	1	0.15	0.2	4	1	3	1	1	1	1
Netta_peposaca	1	0.1	0.15	1	0.15	0.2	4	1	3	1	1	1	1
Netta_rufina	1	0.1	0.15	1	0.15	0.2	4	1	3	1	1	1	1
Netta_erythrophthalma	1	0.1	0.15	1	0.15	0.2	4	1	3	1	1	1	1
Rhodonessa_caryophyllacea	1	0.1	0.15	0.05	0.15	0.2	0.2	0.05	0.15	0.05	0.05	0.05	0.05
Asarcornis_scutulata	1	0.1	0.15	0.05	0.15	0.2	0.2	1	3	1	1	1	1
Hymenolaimus_malacorhynchos	1	0.1	0.15	1	3	4	0.2	1	3	1	1	1	1
Cyanochen_cyanoptera	1	0.1	0.15	1	0.15	0.2	4	1	3	1	1	1	1
Pteronetta_hartlaubii	1	0.1	0.15	1	0.15	0.2	4	1	3	1	1	1	1
Marmaronetta_angustirostris	1	0.1	0.15	1	0.15	0.2	4	1	3	1	1	1	1
Chenonetta_finschi	1	0.1	0.15	0.05	0.15	0.2	0.2	0.05	0.15	0.05	0.05	0.05	0.05
Chenonetta_jubata	1	0.1	0.15	1	0.15	0.2	0.2	1	3	1	1	1	1
Callonetta_leucophrys	1	0.1	0.15	1	0.15	0.2	0.2	1	3	1	1	1	1
Clangula_hyemalis	1	2	3	1	3	4	0.2	1	3	1	1	1	1
Mergus_merganser	1	2	3	1	3	4	0.2	1	3	1	1	1	1
Mergus_squamatus	1	0.1	0.15	1	0.15	0.2	0.2	1	3	1	1	1	1
Mergus_serrator	1	2	3	1	3	4	0.2	1	3	1	1	1	1
Mergus_octosetaceus	1	0.1	0.15	1	0.15	0.2	0.2	1	3	1	1	1	1
Mergus_australis	1	0.1	0.15	0.05	0.15	0.2	0.2	0.05	0.15	0.05	0.05	0.05	0.05
Lophodytes_cucullatus	1	2	3	1	3	4	4	1	3	1	1	1	1
Mergellus_albellus	1	0.1	0.15	1	0.15	0.2	4	1	3	1	1	1	1
Bucephala_clangula	1	2	3	1	3	4	0.2	1	3	1	1	1	1
Bucephala_islandica	1	2	3	1	3	4	0.2	1	3	1	1	1	1
Bucephala_albeola	1	2	3	1	3	4	4	1	3	1	1	1	1
Melanitta_fusca	1	0.1	0.15	1	0.15	0.2	0.2	1	3	1	1	1	1
Melanitta_stejnegeri	1	0.1	0.15	1	0.15	0.2	0.2	1	3	1	1	1	1
Melanitta_deglandi	1	2	3	1	3	4	0.2	1	3	1	1	1	1
Melanitta_perspicillata	1	2	3	1	3	4	0.2	1	3	1	1	1	1
Melanitta_americana	1	2	3	1	3	4	0.2	1	3	1	1	1	1
Melanitta_nigra	1	0.1	0.15	1	0.15	0.2	0.2	1	3	1	1	1	1
Camptorhynchus_labradorius	1	0.1	0.15	0.05	0.15	0.2	0.2	0.05	0.15	0.05	0.05	0.05	0.05
Somateria_mollissima	1	2	3	1	3	4	0.2	1	3	1	1	1	1
Somateria_spectabilis	1	2	0.15	1	3	4	0.2	1	3	1	1	1	1
Somateria_fischeri	1	2	0.15	1	3	4	0.2	1	3	1	1	1	1
Polysticta_stelleri	1	2	0.15	1	3	4	0.2	1	3	1	1	1	1
Histrionicus_histrionicus	1	2	3	1	3	4	0.2	1	3	1	1	1	1
Tadorna_cana	1	0.1	0.15	1	0.15	0.2	4	1	3	1	1	1	1
Tadorna_ferruginea	1	0.1	0.15	1	0.15	0.2	4	1	3	1	1	1	1
Tadorna_tadornoides	1	0.1	0.15	1	0.15	0.2	4	1	3	1	1	1	1
Tadorna_cristata	1	0.1	0.15	0.05	0.15	0.2	0.2	0.05	0.15	0.05	0.05	0.05	0.05
Tadorna_variegata	1	0.1	3	1	3	4	4	1	3	1	1	1	1
Tadorna_tadorna	1	0.1	0.15	1	0.15	0.2	4	1	3	1	1	1	1
Radjah_radjah	1	0.1	0.15	1	0.15	0.2	4	1	3	1	1	1	1
Alopochen_kervazoi	1	0.1	0.15	0.05	0.15	0.2	0.2	0.05	0.15	0.05	0.05	0.05	0.05
Alopochen_mauritiana	1	0.1	0.15	0.05	0.15	0.2	0.2	0.05	0.15	0.05	0.05	0.05	0.05
Alopochen_aegyptiaca	1	0.1	3	1	3	4	4	1	3	1	1	1	1
Plectropterus_gambensis	1	0.1	0.15	1	0.15	0.2	4	1	3	1	1	1	1
Chloephaga_picta	1	0.1	3	1	3	4	4	1	3	1	1	1	1
Chloephaga_rubidiceps	1	0.1	0.15	1	0.15	0.2	0.2	1	3	1	1	1	1
Chloephaga_poliocephala	1	0.1	0.15	1	0.15	0.2	4	1	3	1	1	1	1
Chloephaga_hybrida	1	0.1	0.15	1	0.15	0.2	0.2	1	3	1	1	1	1
Oressochen_jubatus	1	0.1	0.15	1	0.15	0.2	4	1	3	1	1	1	1
Oressochen_melanopterus	1	0.1	3	1	3	4	4	1	3	1	1	1	1
Aix_galericulata	1	0.1	0.15	1	0.15	0.2	4	1	3	1	1	1	1
Aix_sponsa	1	2	3	1	3	4	4	1	3	1	1	1	1
Cairina_moschata	1	2	3	1	3	4	4	1	3	1	1	1	1
Merganetta_armata	1	0.1	0.15	1	0.15	0.2	4	1	3	1	1	1	1
Salvadorina_waigiuensis	1	0.1	0.15	1	0.15	0.2	0.2	1	0.15	1	1	1	1
Stictonetta_naevosa	1	0.1	0.15	1	0.15	0.2	4	1	3	1	1	1	1
Biziura_lobata	1	0.1	0.15	1	0.15	0.2	4	1	3	1	1	1	1
Anser_brachyrhynchus	1	0.1	0.15	1	0.15	0.2	0.2	1	3	1	1	1	1
Anser_serrirostris	0.05	0.1	0.15	1	0.15	0.2	4	1	3	1	1	1	1
Anser_fabalis	1	0.1	0.15	1	0.15	0.2	4	1	3	1	1	1	1
Anser_albifrons	1	2	3	1	3	4	4	1	3	1	1	1	1
Anser_erythropus	1	0.1	0.15	1	0.15	0.2	0.2	1	3	1	1	1	1
Anser_cygnoides	1	0.1	0.15	1	0.15	0.2	4	1	3	1	1	1	1
Anser_anser	1	0.1	0.15	1	0.15	0.2	4	1	3	1	1	1	1
Anser_caerulescens	1	2	3	1	3	4	4	1	3	1	1	1	1
Anser_rossii	1	2	0.15	1	3	4	0.2	1	3	1	1	1	1
Anser_canagicus	1	2	0.15	1	3	4	0.2	1	3	1	1	1	1
Anser_indicus	1	0.1	0.15	1	0.15	0.2	4	1	3	1	1	1	1
Branta_hutchinsii	1	2	3	1	3	4	0.2	1	3	1	1	1	1
Branta_leucopsis	1	0.1	0.15	1	0.15	0.2	4	1	3	1	1	1	1
Branta_canadensis	1	2	3	1	3	4	4	1	3	1	1	1	1
Branta_sandvicensis	1	0.1	0.15	1	0.15	0.2	4	1	3	1	1	1	1
Branta_ruficollis	1	0.1	0.15	1	0.15	0.2	0.2	1	3	1	1	1	1
Branta_bernicla	1	2	3	1	3	4	4	1	3	1	1	1	1
Cygnus_columbianus	1	2	3	1	3	4	4	1	3	1	1	1	1
Cygnus_cygnus	1	0.1	0.15	1	3	4	4	1	3	1	1	1	1
Cygnus_buccinator	1	2	3	1	3	4	4	1	3	1	1	1	1
Cygnus_atratus	1	0.1	0.15	1	3	4	4	1	3	1	1	1	1
Cygnus_olor	1	2	3	1	3	4	4	1	3	1	1	1	1
Cygnus_melancoryphus	1	0.1	0.15	1	3	4	4	1	3	1	1	1	1
Cereopsis_novaehollandiae	1	0.1	0.15	1	0.15	0.2	4	1	3	1	1	1	1
Coscoroba_coscoroba	1	0.1	3	1	3	4	4	1	3	1	1	1	1
Oxyura_ferruginea	1	0.1	0.15	1	0.15	0.2	4	1	3	1	1	1	1
Oxyura_jamaicensis	1	2	3	1	3	4	4	1	3	1	1	1	1
Oxyura_vittata	1	0.1	0.15	1	0.15	0.2	4	1	3	1	1	1	1
Oxyura_australis	1	0.1	0.15	1	0.15	0.2	4	1	3	1	1	1	1
Oxyura_maccoa	1	0.1	0.15	1	0.15	0.2	4	1	3	1	1	1	1
Oxyura_leucocephala	1	0.1	0.15	1	0.15	0.2	4	1	3	1	1	1	1
Nomonyx_dominicus	1	2	0.15	1	0.15	0.2	4	1	3	1	1	1	1
Nettapus_auritus	1	0.1	0.15	1	0.15	0.2	4	1	3	1	1	1	1
Nettapus_coromandelianus	1	0.1	0.15	1	0.15	0.2	4	1	3	1	1	1	1
Heteronetta_atricapilla	1	0.1	0.15	1	0.15	0.2	4	1	3	1	1	1	1
Nettapus_pulchellus	1	0.1	0.15	1	0.15	0.2	4	1	3	1	1	1	1
Malacorhynchus_membranaceus	1	0.1	0.15	1	0.15	0.2	4	1	3	1	1	1	1
Dendrocygna_arcuata	1	0.1	0.15	1	0.15	0.2	4	1	3	1	1	1	1
Dendrocygna_javanica	1	0.1	0.15	1	0.15	0.2	4	1	3	1	1	1	1
Dendrocygna_guttata	1	0.1	0.15	1	0.15	0.2	0.2	1	3	1	1	1	1
Dendrocygna_bicolor	1	2	3	1	3	4	4	1	3	1	1	1	1
Dendrocygna_eytoni	1	0.1	0.15	1	0.15	0.2	4	1	3	1	1	1	1
Dendrocygna_viduata	1	0.1	0.15	1	0.15	0.2	4	1	3	1	1	1	1
Dendrocygna_arborea	1	0.1	0.15	1	0.15	0.2	0.2	1	3	1	1	1	1
Dendrocygna_autumnalis	1	2	3	1	3	4	4	1	3	1	1	1	1
Thalassornis_leuconotus	1	0.1	0.15	1	0.15	0.2	4	1	3	1	1	1	1
Anseranas_semipalmata	1	0.1	0.15	1	0.15	0.2	4	1	3	1	1	1	1
Chauna_chavaria	1	0.1	0.15	1	0.15	0.2	4	1	3	1	1	1	1
Chauna_torquata	1	0.1	0.15	1	0.15	0.2	4	1	3	1	1	1	1
Anhima_cornuta	1	0.1	0.15	1	0.15	0.2	4	1	3	1	1	1	1
Lophura_ignita	1	0.1	0.15	1	0.15	0.2	0.2	1	3	1	1	1	1
Lophura_rufa	1	0.1	0.15	0.05	0.15	0.2	0.2	0.05	3	1	0.05	1	1
Lophura_inornata	1	0.1	0.15	1	0.15	0.2	0.2	1	3	1	1	1	1
Lophura_diardi	1	0.1	0.15	1	0.15	0.2	0.2	1	3	1	1	1	1
Lophura_erythrophthalma	1	0.1	0.15	1	0.15	0.2	0.2	1	3	1	1	1	1
Lophura_pyronota	1	0.1	0.15	0.05	0.15	0.2	0.2	0.05	0.15	1	0.05	1	1
Lophura_leucomelanos	1	0.1	0.15	1	0.15	0.2	4	1	3	1	1	1	1
Lophura_nycthemera	1	0.1	0.15	1	0.15	0.2	0.2	1	3	1	1	1	1
Lophura_edwardsi	1	0.1	0.15	1	0.15	0.2	0.2	1	0.15	0.05	1	0.05	0.05
Lophura_swinhoii	1	0.1	0.15	1	0.15	0.2	4	1	3	1	1	1	1
Lophura_bulweri	1	0.1	0.15	1	0.15	0.2	0.2	1	3	1	1	1	1
Crossoptilon_auritum	1	0.1	0.15	1	0.15	0.2	0.2	1	3	1	1	1	1
Crossoptilon_mantchuricum	1	0.1	0.15	1	0.15	0.2	0.2	1	3	1	1	1	1
Crossoptilon_crossoptilon	1	0.1	0.15	1	0.15	0.2	0.2	1	3	1	1	1	1
Crossoptilon_harmani	1	0.1	0.15	1	0.15	0.2	0.2	1	3	1	1	1	1
Catreus_wallichii	1	0.1	0.15	1	0.15	0.2	4	1	3	1	1	1	1
Phasianus_colchicus	1	2	3	1	3	4	4	1	3	1	1	1	1
Phasianus_versicolor	1	0.1	0.15	0.05	0.15	0.2	0.2	0.05	3	1	0.05	1	1
Chrysolophus_amherstiae	1	0.1	0.15	1	0.15	0.2	0.2	1	3	1	1	1	1
Chrysolophus_pictus	1	0.1	0.15	1	0.15	0.2	0.2	1	3	1	1	1	1
Syrmaticus_ellioti	1	0.1	0.15	1	0.15	0.2	0.2	1	3	1	1	1	1
Syrmaticus_humiae	1	0.1	0.15	1	0.15	0.2	0.2	1	3	1	1	1	1
Syrmaticus_mikado	1	0.1	0.15	1	0.15	0.2	0.2	1	3	1	1	1	1
Syrmaticus_reevesii	1	0.1	0.15	1	0.15	0.2	0.2	1	3	1	1	1	1
Syrmaticus_soemmerringii	1	0.1	0.15	1	0.15	0.2	0.2	1	3	1	1	1	1
Perdix_dauurica	1	0.1	0.15	1	0.15	0.2	0.2	1	3	1	1	1	1
Perdix_perdix	1	2	3	1	3	4	4	1	3	1	1	1	1
Perdix_hodgsoniae	1	0.1	0.15	1	0.15	0.2	0.2	1	3	1	1	1	1
Lyrurus_mlokosiewiczi	1	0.1	0.15	0.05	0.15	0.2	4	1	3	1	1	1	1
Lyrurus_tetrix	1	0.1	0.15	0.05	0.15	0.2	4	1	3	1	1	1	1
Tetrao_urogalloides	1	0.1	0.15	1	0.15	0.2	0.2	1	3	1	1	1	1
Tetrao_urogallus	1	0.1	0.15	1	0.15	0.2	4	1	3	1	1	1	1
Canachites_canadensis	1	2	3	0.05	3	4	4	1	3	1	1	1	1
Falcipennis_falcipennis	1	0.1	0.15	0.05	0.15	0.2	0.2	1	0.15	1	1	1	1
Lagopus_lagopus	1	2	3	1	3	4	4	1	3	1	1	1	1
Lagopus_muta	1	2	0.15	1	0.15	0.2	4	1	3	1	1	1	1
Lagopus_leucura	1	2	0.15	1	0.15	0.2	4	1	3	1	1	1	1
Tympanuchus_cupido	1	2	0.15	1	3	4	0.2	1	3	1	1	1	1
Tympanuchus_phasianellus	1	2	3	1	3	4	4	1	3	1	1	1	1
Tympanuchus_pallidicinctus	1	2	0.15	1	0.15	0.2	0.2	1	0.15	0.05	1	0.05	0.05
Dendragapus_fuliginosus	1	2	3	1	3	4	4	1	3	1	1	1	1
Dendragapus_obscurus	1	2	3	1	3	4	4	1	3	1	1	1	1
Centrocercus_minimus	1	2	0.15	1	3	4	0.2	1	0.15	0.05	1	0.05	0.05
Centrocercus_urophasianus	1	2	3	1	3	4	4	1	3	1	1	1	1
Tetrastes_bonasia	1	0.1	0.15	0.05	0.15	0.2	4	1	3	1	1	1	1
Tetrastes_sewerzowi	1	0.1	0.15	0.05	0.15	0.2	0.2	1	0.15	1	1	1	1
Ophrysia_superciliosa	1	0.1	0.15	0.05	0.15	0.2	0.2	0.05	0.15	0.05	1	0.05	0.05
Bonasa_umbellus	1	2	3	1	3	4	4	1	3	1	1	1	1
Meleagris_gallopavo	1	2	3	1	3	4	4	1	3	1	1	1	1
Meleagris_ocellata	1	2	3	1	3	4	4	1	3	1	1	1	1
Pucrasia_macrolopha	1	0.1	0.15	1	0.15	0.2	4	1	3	1	1	1	1
Rhizothera_dulitensis	1	0.1	0.15	1	0.15	0.2	0.2	1	0.15	0.05	1	0.05	0.05
Rhizothera_longirostris	1	0.1	0.15	1	0.15	0.2	0.2	1	0.15	1	1	1	1
Lophophorus_lhuysii	1	0.1	0.15	1	0.15	0.2	0.2	1	0.15	1	1	1	1
Lophophorus_sclateri	1	0.1	0.15	1	0.15	0.2	0.2	1	0.15	1	1	1	1
Lophophorus_impejanus	1	0.1	0.15	1	0.15	0.2	4	1	3	1	1	1	1
Tetraophasis_obscurus	1	0.1	0.15	1	0.15	0.2	0.2	1	0.15	1	1	1	1
Tetraophasis_szechenyii	1	0.1	0.15	1	0.15	0.2	0.2	1	3	1	1	1	1
Tragopan_caboti	1	0.1	0.15	1	0.15	0.2	0.2	1	3	1	1	1	1
Tragopan_melanocephalus	1	0.1	0.15	1	0.15	0.2	0.2	1	0.15	1	1	1	1
Tragopan_temminckii	1	0.1	0.15	1	0.15	0.2	0.2	1	3	1	1	1	1
Tragopan_blythii	1	0.1	0.15	1	0.15	0.2	0.2	1	3	1	1	1	1
Tragopan_satyra	1	0.1	0.15	1	0.15	0.2	0.2	1	3	1	1	1	1
Ithaginis_cruentus	1	0.1	0.15	1	0.15	0.2	0.2	1	3	1	1	1	1
Lerwa_lerwa	1	0.1	0.15	1	0.15	0.2	0.2	1	3	1	1	1	1
Pternistis_hildebrandti	1	0.1	0.15	0.05	0.15	0.2	4	1	3	1	1	1	1
Pternistis_natalensis	1	0.1	0.15	0.05	0.15	0.2	4	1	3	1	1	1	1
Pternistis_capensis	1	0.1	0.15	0.05	0.15	0.2	4	1	3	1	1	1	1
Pternistis_adspersus	1	0.1	0.15	0.05	0.15	0.2	4	1	3	1	1	1	1
Pternistis_griseostriatus	1	0.1	0.15	0.05	0.15	0.2	0.2	1	0.15	1	1	1	1
Pternistis_icterorhynchus	1	0.1	0.15	0.05	0.15	0.2	0.2	1	3	1	1	1	1
Pternistis_squamatus	1	0.1	0.15	0.05	0.15	0.2	4	1	3	1	1	1	1
Pternistis_bicalcaratus	1	0.1	0.15	0.05	0.15	0.2	4	1	3	1	1	1	1
Pternistis_afer	1	0.1	0.15	0.05	0.15	0.2	4	1	3	1	1	1	1
Pternistis_rufopictus	1	0.1	0.15	0.05	0.15	0.2	4	1	3	1	1	1	1
Pternistis_leucoscepus	1	0.1	0.15	0.05	0.15	0.2	4	1	3	1	1	1	1
Pternistis_swainsonii	1	0.1	0.15	0.05	0.15	0.2	4	1	3	1	1	1	1
Pternistis_clappertoni	1	0.1	0.15	0.05	0.15	0.2	4	1	3	1	1	1	1
Pternistis_harwoodi	1	0.1	0.15	0.05	0.15	0.2	0.2	1	3	1	1	1	1
Pternistis_jacksoni	1	0.1	0.15	0.05	0.15	0.2	0.2	1	3	1	1	1	1
Pternistis_swierstrai	1	0.1	0.15	0.05	0.15	0.2	0.2	1	0.15	1	1	1	1
Pternistis_erckelii	1	0.1	0.15	0.05	0.15	0.2	4	1	3	1	1	1	1
Pternistis_ochropectus	1	0.1	0.15	0.05	0.15	0.2	0.2	1	0.15	1	1	1	1
Pternistis_castaneicollis	1	0.1	0.15	0.05	0.15	0.2	4	1	0.15	1	1	1	1
Pternistis_camerunensis	1	0.1	0.15	0.05	0.15	0.2	0.2	1	0.15	1	1	1	1
Pternistis_nobilis	1	0.1	0.15	0.05	0.15	0.2	4	1	3	1	1	1	1
Pternistis_ahantensis	1	0.1	0.15	0.05	0.15	0.2	4	1	3	1	1	1	1
Pternistis_hartlaubi	1	0.1	0.15	0.05	0.15	0.2	0.2	1	3	1	1	1	1
Perdicula_argoondah	1	0.1	0.15	1	0.15	0.2	4	1	3	1	1	1	1
Perdicula_erythrorhyncha	1	0.1	0.15	1	0.15	0.2	4	1	3	1	1	1	1
Perdicula_manipurensis	1	0.1	0.15	1	0.15	0.2	0.2	1	0.15	0.05	1	0.05	0.05
Perdicula_asiatica	1	0.1	0.15	1	0.15	0.2	4	1	3	1	1	1	1
Alectoris_chukar	1	2	3	1	3	4	4	1	3	1	1	1	1
Alectoris_rufa	1	0.1	3	1	3	4	4	1	3	1	1	1	1
Alectoris_graeca	1	0.1	0.15	1	0.15	0.2	4	1	3	1	1	1	1
Alectoris_magna	1	0.1	0.15	1	0.15	0.2	0.2	1	3	1	1	1	1
Alectoris_philbyi	1	0.1	0.15	1	0.15	0.2	0.2	1	3	1	1	1	1
Alectoris_melanocephala	1	0.1	0.15	1	0.15	0.2	0.2	1	3	1	1	1	1
Alectoris_barbara	1	0.1	0.15	1	0.15	0.2	4	1	3	1	1	1	1
Coturnix_coromandelica	1	0.1	0.15	1	0.15	0.2	0.2	1	3	1	1	1	1
Coturnix_delegorguei	1	0.1	0.15	1	0.15	0.2	4	1	3	1	1	1	1
Coturnix_novaezelandiae	1	0.1	0.15	0.05	0.15	0.2	0.2	0.05	0.15	0.05	0.05	0.05	0.05
Coturnix_pectoralis	1	0.1	0.15	1	0.15	0.2	4	1	3	1	1	1	1
Coturnix_coturnix	1	0.1	0.15	1	0.15	0.2	4	1	3	1	1	1	1
Coturnix_japonica	1	0.1	0.15	1	0.15	0.2	0.2	1	3	1	1	1	1
Margaroperdix_madagarensis	1	0.1	0.15	1	0.15	0.2	4	1	3	1	1	1	1
Synoicus_adansonii	1	0.1	0.15	0.05	0.15	0.2	0.2	1	3	1	1	1	1
Synoicus_chinensis	1	0.1	0.15	0.05	0.15	0.2	0.2	1	3	1	1	1	1
Synoicus_monorthonyx	1	0.1	0.15	1	0.15	0.2	0.2	1	0.15	1	1	1	1
Synoicus_ypsilophorus	1	0.1	3	1	3	4	4	1	3	1	1	1	1
Ammoperdix_griseogularis	1	0.1	0.15	1	0.15	0.2	4	1	3	1	1	1	1
Ammoperdix_heyi	1	0.1	0.15	1	0.15	0.2	4	1	3	1	1	1	1
Tetraogallus_altaicus	1	0.1	0.15	1	0.15	0.2	0.2	1	0.15	1	1	1	1
Tetraogallus_caspius	1	0.1	0.15	1	0.15	0.2	0.2	1	3	1	1	1	1
Tetraogallus_himalayensis	1	0.1	0.15	1	0.15	0.2	4	1	3	1	1	1	1
Tetraogallus_tibetanus	1	0.1	0.15	1	0.15	0.2	0.2	1	3	1	1	1	1
Tetraogallus_caucasicus	1	0.1	0.15	1	0.15	0.2	0.2	1	3	1	1	1	1
Scleroptila_shelleyi	1	0.1	0.15	0.05	0.15	0.2	4	1	3	1	1	1	1
Scleroptila_whytei	1	0.1	0.15	0.05	0.15	0.2	0.2	0.05	0.15	1	0.05	1	1
Scleroptila_gutturalis	1	0.1	0.15	0.05	0.15	0.2	0.2	1	3	1	1	1	1
Scleroptila_afra	1	0.1	0.15	0.05	0.15	0.2	4	1	3	1	1	1	1
Scleroptila_elgonensis	1	0.1	0.15	0.05	0.15	0.2	0.2	0.05	0.15	1	0.05	1	1
Scleroptila_psilolaema	1	0.1	0.15	0.05	0.15	0.2	0.2	1	3	1	1	1	1
Scleroptila_finschi	1	0.1	0.15	0.05	0.15	0.2	0.2	1	0.15	1	1	1	1
Scleroptila_streptophora	1	0.1	0.15	0.05	0.15	0.2	0.2	1	3	1	1	1	1
Scleroptila_levaillantii	1	0.1	0.15	0.05	0.15	0.2	4	1	3	1	1	1	1
Campocolinus_albogularis	1	0.1	0.15	0.05	0.15	0.2	0.2	1	3	1	1	1	1
Campocolinus_schlegelii	1	0.1	0.15	0.05	0.15	0.2	0.2	1	0.15	1	1	1	1
Campocolinus_coqui	1	0.1	0.15	0.05	0.15	0.2	4	1	3	1	1	1	1
Peliperdix_lathami	1	0.1	0.15	0.05	0.15	0.2	4	1	3	1	1	1	1
Francolinus_francolinus	1	0.1	0.15	1	0.15	0.2	4	1	3	1	1	1	1
Francolinus_pictus	1	0.1	0.15	1	0.15	0.2	0.2	1	3	1	1	1	1
Francolinus_pintadeanus	1	0.1	0.15	1	0.15	0.2	0.2	1	3	1	1	1	1
Ortygornis_gularis	1	0.1	0.15	1	0.15	0.2	4	1	3	1	1	1	1
Ortygornis_pondicerianus	1	0.1	0.15	1	0.15	0.2	4	1	3	1	1	1	1
Ortygornis_sephaena	1	0.1	0.15	0.05	0.15	0.2	4	1	3	1	1	1	1
Gallus_lafayettii	1	0.1	0.15	1	0.15	0.2	4	1	3	1	1	1	1
Gallus_sonneratii	1	0.1	0.15	1	3	4	4	1	3	1	1	1	1
Gallus_gallus	1	0.1	0.15	1	0.15	0.2	4	1	3	1	1	1	1
Gallus_varius	1	0.1	0.15	1	0.15	0.2	0.2	1	3	1	1	1	1
Bambusicola_sonorivox	1	0.1	3	1	3	4	4	1	3	1	1	1	1
Bambusicola_thoracicus	1	0.1	0.15	1	0.15	0.2	4	1	3	1	1	1	1
Bambusicola_fytchii	1	0.1	0.15	1	0.15	0.2	0.2	1	3	1	1	1	1
Polyplectron_chalcurum	1	0.1	0.15	1	0.15	0.2	0.2	1	3	1	1	1	1
Polyplectron_inopinatum	1	0.1	0.15	1	0.15	0.2	0.2	1	3	1	1	1	1
Polyplectron_bicalcaratum	1	0.1	0.15	1	0.15	0.2	4	1	3	1	1	1	1
Polyplectron_germaini	1	0.1	0.15	1	0.15	0.2	0.2	1	3	1	1	1	1
Polyplectron_katsumatae	1	0.1	0.15	1	0.15	0.2	0.2	1	0.15	0.05	1	0.05	0.05
Polyplectron_malacense	1	0.1	0.15	1	0.15	0.2	0.2	1	3	1	1	1	1
Polyplectron_schleiermacheri	1	0.1	0.15	1	0.15	0.2	0.2	1	0.15	0.05	1	0.05	0.05
Polyplectron_napoleonis	1	0.1	0.15	1	0.15	0.2	0.2	1	3	1	1	1	1
Galloperdix_bicalcarata	1	0.1	0.15	1	0.15	0.2	4	1	3	1	1	1	1
Galloperdix_spadicea	1	0.1	0.15	1	0.15	0.2	4	1	3	1	1	1	1
Galloperdix_lunulata	1	0.1	0.15	1	0.15	0.2	4	1	3	1	1	1	1
Haematortyx_sanguiniceps	1	0.1	0.15	1	0.15	0.2	0.2	1	3	1	1	1	1
Tropicoperdix_chloropus	1	0.1	0.15	1	0.15	0.2	4	1	3	1	1	1	1
Tropicoperdix_graydoni	1	0.1	0.15	0.05	0.15	0.2	0.2	0.05	3	1	0.05	1	1
Tropicoperdix_charltonii	1	0.1	0.15	1	0.15	0.2	0.2	1	3	1	1	1	1
Pavo_cristatus	1	0.1	3	1	3	4	4	1	3	1	1	1	1
Pavo_muticus	1	0.1	0.15	1	0.15	0.2	0.2	1	3	1	1	1	1
Afropavo_congensis	1	0.1	0.15	1	0.15	0.2	0.2	1	0.15	1	1	1	1
Rheinardia_nigrescens	1	0.1	0.15	1	0.15	0.2	0.2	1	0.15	0.05	1	0.05	0.05
Rheinardia_ocellata	1	0.1	0.15	1	0.15	0.2	0.2	1	0.15	1	1	1	1
Argusianus_argus	1	0.1	0.15	1	0.15	0.2	0.2	1	3	1	1	1	1
Arborophila_javanica	1	0.1	0.15	1	0.15	0.2	0.2	1	3	1	1	1	1
Arborophila_rolli	1	0.1	0.15	1	0.15	0.2	0.2	1	0.15	1	1	1	1
Arborophila_cambodiana	1	0.1	0.15	1	0.15	0.2	0.2	1	3	1	1	1	1
Arborophila_brunneopectus	1	0.1	0.15	1	0.15	0.2	0.2	1	3	1	1	1	1
Arborophila_davidi	1	0.1	0.15	1	0.15	0.2	0.2	1	3	1	1	1	1
Arborophila_ardens	1	0.1	0.15	1	0.15	0.2	0.2	1	3	1	1	1	1
Arborophila_crudigularis	1	0.1	0.15	1	0.15	0.2	4	1	3	1	1	1	1
Arborophila_atrogularis	1	0.1	0.15	1	0.15	0.2	0.2	1	3	1	1	1	1
Arborophila_campbelli	1	0.1	0.15	1	0.15	0.2	0.2	1	3	1	1	1	1
Arborophila_orientalis	1	0.1	0.15	1	0.15	0.2	0.2	1	3	1	1	1	1
Arborophila_rubrirostris	1	0.1	0.15	1	0.15	0.2	0.2	1	3	1	1	1	1
Arborophila_rufipectus	1	0.1	0.15	1	0.15	0.2	0.2	1	0.15	1	1	1	1
Arborophila_sumatrana	1	0.1	0.15	1	0.15	0.2	0.2	1	0.15	1	1	1	1
Arborophila_torqueola	1	0.1	0.15	1	0.15	0.2	4	1	3	1	1	1	1
Arborophila_gingica	1	0.1	0.15	1	0.15	0.2	0.2	1	3	1	1	1	1
Arborophila_rufogularis	1	0.1	0.15	1	0.15	0.2	0.2	1	3	1	1	1	1
Arborophila_mandellii	1	0.1	0.15	1	0.15	0.2	0.2	1	3	1	1	1	1
Arborophila_hyperythra	1	0.1	0.15	1	0.15	0.2	0.2	1	3	1	1	1	1
Melanoperdix_niger	1	0.1	0.15	1	0.15	0.2	0.2	1	0.15	1	1	1	1
Rollulus_rouloul	1	0.1	0.15	1	0.15	0.2	0.2	1	3	1	1	1	1
Caloperdix_oculeus	1	0.1	0.15	1	0.15	0.2	0.2	1	3	1	1	1	1
Xenoperdix_udzungwensis	1	0.1	0.15	1	0.15	0.2	0.2	1	0.15	1	1	1	1
Odontophorus_columbianus	1	0.1	0.15	1	0.15	0.2	0.2	1	3	1	1	1	1
Odontophorus_strophium	1	0.1	0.15	1	0.15	0.2	0.2	1	3	1	1	1	1
Odontophorus_speciosus	1	0.1	0.15	1	0.15	0.2	4	1	3	1	1	1	1
Odontophorus_hyperythrus	1	0.1	0.15	1	0.15	0.2	4	1	3	1	1	1	1
Odontophorus_melanonotus	1	0.1	0.15	1	0.15	0.2	4	1	3	1	1	1	1
Odontophorus_dialeucos	1	2	0.15	1	0.15	0.2	0.2	1	0.15	1	1	1	1
Odontophorus_leucolaemus	1	2	0.15	1	0.15	0.2	4	1	3	1	1	1	1
Odontophorus_atrifrons	1	0.1	0.15	1	0.15	0.2	0.2	1	3	1	1	1	1
Odontophorus_balliviani	1	0.1	0.15	1	0.15	0.2	4	1	3	1	1	1	1
Odontophorus_capueira	1	0.1	0.15	1	0.15	0.2	4	1	3	1	1	1	1
Odontophorus_stellatus	1	0.1	0.15	1	0.15	0.2	4	1	3	1	1	1	1
Odontophorus_gujanensis	1	2	0.15	1	0.15	0.2	4	1	3	1	1	1	1
Odontophorus_erythrops	1	0.1	0.15	1	0.15	0.2	4	1	3	1	1	1	1
Odontophorus_melanotis	1	2	0.15	1	0.15	0.2	4	1	3	1	1	1	1
Odontophorus_guttatus	1	2	0.15	1	3	4	4	1	3	1	1	1	1
Dactylortyx_thoracicus	1	2	0.15	1	0.15	0.2	4	1	3	1	1	1	1
Cyrtonyx_montezumae	1	2	3	1	3	4	4	1	3	1	1	1	1
Cyrtonyx_ocellatus	1	2	0.15	1	0.15	0.2	4	1	3	1	1	1	1
Callipepla_californica	1	2	3	1	3	4	4	1	3	1	1	1	1
Callipepla_gambelii	1	2	3	1	3	4	4	1	3	1	1	1	1
Callipepla_douglasii	1	2	0.15	1	0.15	0.2	4	1	3	1	1	1	1
Callipepla_squamata	1	2	3	1	3	4	4	1	3	1	1	1	1
Colinus_nigrogularis	1	2	0.15	1	0.15	0.2	4	1	3	1	1	1	1
Colinus_virginianus	1	2	3	1	3	4	4	1	3	1	1	1	1
Colinus_cristatus	1	2	0.15	1	0.15	0.2	4	1	3	1	1	1	1
Philortyx_fasciatus	1	2	0.15	1	0.15	0.2	4	1	3	1	1	1	1
Dendrortyx_barbatus	1	2	0.15	1	0.15	0.2	4	1	3	1	1	1	1
Dendrortyx_macroura	1	2	0.15	1	0.15	0.2	4	1	3	1	1	1	1
Dendrortyx_leucophrys	1	2	0.15	1	0.15	0.2	4	1	3	1	1	1	1
Oreortyx_pictus	1	2	3	1	3	4	4	1	3	1	1	1	1
Rhynchortyx_cinctus	1	2	0.15	1	0.15	0.2	4	1	3	1	1	1	1
Ptilopachus_nahani	1	0.1	0.15	0.05	0.15	0.2	0.2	1	3	1	1	1	1
Ptilopachus_petrosus	1	0.1	0.15	1	0.15	0.2	4	1	3	1	1	1	1
Guttera_edouardi	1	0.1	0.15	0.05	0.15	0.2	0.2	0.05	3	1	0.05	1	1
Guttera_verreauxi	1	0.1	0.15	0.05	0.15	0.2	0.2	0.05	3	1	0.05	1	1
Guttera_pucherani	1	0.1	0.15	1	0.15	0.2	4	1	3	1	1	1	1
Guttera_plumifera	1	0.1	0.15	1	0.15	0.2	0.2	1	0.15	1	1	1	1
Acryllium_vulturinum	1	0.1	0.15	1	0.15	0.2	4	1	3	1	1	1	1
Agelastes_meleagrides	1	0.1	0.15	1	0.15	0.2	0.2	1	0.15	1	1	1	1
Agelastes_niger	1	0.1	0.15	1	0.15	0.2	0.2	1	0.15	1	1	1	1
Numida_meleagris	1	0.1	0.15	1	0.15	0.2	4	1	3	1	1	1	1
Penelope_albipennis	1	0.1	0.15	1	0.15	0.2	4	1	3	1	1	1	1
Penelope_argyrotis	1	0.1	0.15	1	0.15	0.2	4	1	3	1	1	1	1
Penelope_ortoni	1	0.1	0.15	1	0.15	0.2	4	1	3	1	1	1	1
Penelope_dabbenei	1	0.1	0.15	1	0.15	0.2	0.2	1	3	1	1	1	1
Penelope_montagnii	1	0.1	0.15	1	0.15	0.2	4	1	3	1	1	1	1
Penelope_jacquacu	1	0.1	0.15	1	0.15	0.2	4	1	3	1	1	1	1
Penelope_superciliaris	1	0.1	0.15	1	0.15	0.2	4	1	3	1	1	1	1
Penelope_marail	1	0.1	0.15	1	0.15	0.2	4	1	3	1	1	1	1
Penelope_ochrogaster	1	0.1	0.15	1	0.15	0.2	0.2	1	3	1	1	1	1
Penelope_pileata	1	0.1	0.15	1	0.15	0.2	0.2	1	3	1	1	1	1
Penelope_jacucaca	1	0.1	0.15	1	0.15	0.2	0.2	1	3	1	1	1	1
Penelope_obscura	1	0.1	0.15	1	0.15	0.2	4	1	3	1	1	1	1
Penelope_barbata	1	0.1	0.15	1	0.15	0.2	4	1	3	1	1	1	1
Penelope_purpurascens	1	2	3	1	3	4	4	1	3	1	1	1	1
Penelope_bridgesi	0.05	0.1	0.15	1	0.15	0.2	0.2	1	3	1	1	1	1
Penelope_perspicax	1	0.1	0.15	1	0.15	0.2	4	1	3	1	1	1	1
Pipile_cujubi	1	0.1	0.15	1	0.15	0.2	0.2	1	3	1	1	1	1
Pipile_cumanensis	1	0.1	0.15	1	0.15	0.2	4	1	3	1	1	1	1
Pipile_grayi	1	0.1	0.15	0.05	0.15	0.2	0.2	0.05	3	1	0.05	1	1
Pipile_pipile	1	0.1	0.15	1	0.15	0.2	0.2	1	3	1	1	1	1
Pipile_jacutinga	1	0.1	0.15	1	0.15	0.2	4	1	3	1	1	1	1
Aburria_aburri	1	0.1	0.15	1	0.15	0.2	4	1	3	1	1	1	1
Chamaepetes_goudotii	1	0.1	0.15	1	0.15	0.2	4	1	3	1	1	1	1
Chamaepetes_unicolor	1	2	0.15	1	0.15	0.2	4	1	3	1	1	1	1
Penelopina_nigra	1	2	0.15	1	0.15	0.2	4	1	3	1	1	1	1
Mitu_tuberosum	1	0.1	0.15	1	0.15	0.2	4	1	3	1	1	1	1
Pauxi_unicornis	1	0.1	0.15	1	0.15	0.2	0.2	1	0.15	1	1	1	1
Mitu_salvini	1	0.1	0.15	1	0.15	0.2	4	1	3	1	1	1	1
Mitu_tomentosum	1	0.1	0.15	1	0.15	0.2	4	1	3	1	1	1	1
Mitu_mitu	1	0.1	0.15	1	0.15	0.2	0.2	0.05	0.15	0.05	1	0.05	0.05
Nothocrax_urumutum	1	0.1	0.15	1	0.15	0.2	4	1	3	1	1	1	1
Pauxi_koepckeae	1	0.1	0.15	1	0.15	0.2	0.2	1	0.15	1	1	1	1
Pauxi_pauxi	1	0.1	0.15	1	0.15	0.2	0.2	1	3	1	1	1	1
Crax_alector	1	0.1	0.15	1	0.15	0.2	4	1	3	1	1	1	1
Crax_fasciolata	1	0.1	0.15	1	0.15	0.2	4	1	3	1	1	1	1
Crax_blumenbachii	1	0.1	0.15	1	0.15	0.2	0.2	1	3	1	1	1	1
Crax_globulosa	1	0.1	0.15	1	0.15	0.2	0.2	1	3	1	1	1	1
Crax_alberti	1	0.1	0.15	1	0.15	0.2	0.2	1	3	1	1	1	1
Crax_daubentoni	1	0.1	0.15	1	0.15	0.2	0.2	1	3	1	1	1	1
Crax_rubra	1	2	0.15	1	0.15	0.2	4	1	3	1	1	1	1
Ortalis_araucuan	1	0.1	0.15	1	0.15	0.2	4	1	3	1	1	1	1
Ortalis_ruficauda	1	0.1	0.15	1	0.15	0.2	4	1	3	1	1	1	1
Ortalis_garrula	1	0.1	0.15	1	0.15	0.2	4	1	3	1	1	1	1
Ortalis_erythroptera	1	0.1	0.15	1	0.15	0.2	4	1	3	1	1	1	1
Ortalis_squamata	1	0.1	0.15	1	0.15	0.2	4	1	3	1	1	1	1
Ortalis_canicollis	1	0.1	0.15	1	0.15	0.2	4	1	3	1	1	1	1
Ortalis_columbiana	1	0.1	0.15	1	0.15	0.2	4	1	3	1	1	1	1
Ortalis_guttata	1	0.1	0.15	1	0.15	0.2	4	1	3	1	1	1	1
Ortalis_ruficeps	0.05	0.1	0.15	1	0.15	0.2	0.2	1	3	1	1	1	1
Ortalis_superciliaris	1	0.1	0.15	1	0.15	0.2	0.2	1	3	1	1	1	1
Ortalis_motmot	1	0.1	0.15	1	0.15	0.2	4	1	3	1	1	1	1
Ortalis_cinereiceps	1	2	0.15	1	3	4	4	1	3	1	1	1	1
Ortalis_wagleri	1	2	0.15	1	0.15	0.2	4	1	3	1	1	1	1
Ortalis_poliocephala	1	2	0.15	1	0.15	0.2	4	1	3	1	1	1	1
Ortalis_leucogastra	1	2	0.15	1	0.15	0.2	0.2	1	3	1	1	1	1
Ortalis_vetula	1	2	3	1	3	4	4	1	3	1	1	1	1
Oreophasis_derbianus	1	2	0.15	1	0.15	0.2	4	1	3	1	1	1	1
Megapodius_decollatus	1	0.1	0.15	0.05	0.15	0.2	0.2	1	0.15	1	1	1	1
Megapodius_freycinet	1	0.1	0.15	1	0.15	0.2	0.2	1	3	1	1	1	1
Megapodius_eremita	1	0.1	0.15	1	0.15	0.2	0.2	1	3	1	1	1	1
Megapodius_reinwardt	1	0.1	0.15	1	0.15	0.2	4	1	3	1	1	1	1
Megapodius_geelvinkianus	1	0.1	0.15	1	0.15	0.2	0.2	1	0.15	1	1	1	1
Megapodius_bernsteinii	1	0.1	0.15	1	0.15	0.2	0.2	1	0.15	1	1	1	1
Megapodius_layardi	1	0.1	0.15	1	0.15	0.2	0.2	1	3	1	1	1	1
Megapodius_pritchardii	1	0.1	0.15	1	0.15	0.2	0.2	1	0.15	1	1	1	1
Megapodius_laperouse	1	0.1	0.15	1	0.15	0.2	0.2	1	3	1	1	1	1
Megapodius_nicobariensis	1	0.1	0.15	1	0.15	0.2	0.2	1	3	1	1	1	1
Megapodius_cumingii	1	0.1	0.15	1	0.15	0.2	0.2	1	3	1	1	1	1
Megapodius_tenimberensis	1	0.1	0.15	1	0.15	0.2	0.2	1	0.15	1	1	1	1
Eulipoa_wallacei	1	0.1	0.15	1	0.15	0.2	0.2	1	0.15	1	1	1	1
Macrocephalon_maleo	1	0.1	0.15	1	0.15	0.2	0.2	1	3	1	1	1	1
Aepypodius_arfakianus	1	0.1	0.15	1	0.15	0.2	0.2	1	0.15	1	1	1	1
Aepypodius_bruijnii	1	0.1	0.15	1	0.15	0.2	0.2	1	0.15	1	1	1	1
Alectura_lathami	1	0.1	0.15	1	3	4	4	1	3	1	1	1	1
Talegalla_fuscirostris	1	0.1	0.15	1	0.15	0.2	4	1	3	1	1	1	1
Talegalla_jobiensis	1	0.1	0.15	1	0.15	0.2	0.2	1	3	1	1	1	1
Talegalla_cuvieri	1	0.1	0.15	1	0.15	0.2	0.2	1	3	1	1	1	1
Leipoa_ocellata	1	0.1	0.15	1	0.15	0.2	4	1	3	1	1	1	1
Crypturellus_bartletti	1	0.1	0.15	1	0.15	0.2	4	1	3	1	1	1	1
Crypturellus_brevirostris	1	0.1	0.15	1	0.15	0.2	0.2	1	0.15	1	1	1	1
Crypturellus_casiquiare	1	0.1	0.15	1	0.15	0.2	0.2	1	0.15	1	1	1	1
Crypturellus_noctivagus	1	0.1	0.15	1	0.15	0.2	0.2	1	3	1	1	1	1
Crypturellus_variegatus	1	0.1	0.15	1	0.15	0.2	4	1	3	1	1	1	1
Crypturellus_erythropus	1	0.1	0.15	1	0.15	0.2	4	1	3	1	1	1	1
Crypturellus_duidae	1	0.1	0.15	1	0.15	0.2	0.2	1	3	1	1	1	1
Crypturellus_atrocapillus	1	0.1	0.15	1	0.15	0.2	0.2	1	3	1	1	1	1
Crypturellus_soui	1	2	0.15	1	0.15	0.2	4	1	3	1	1	1	1
Crypturellus_cinnamomeus	1	2	0.15	1	0.15	0.2	4	1	3	1	1	1	1
Crypturellus_transfasciatus	1	0.1	0.15	1	0.15	0.2	4	1	3	1	1	1	1
Crypturellus_undulatus	1	0.1	0.15	1	0.15	0.2	4	1	3	1	1	1	1
Crypturellus_strigulosus	1	0.1	0.15	1	0.15	0.2	4	1	3	1	1	1	1
Crypturellus_boucardi	1	2	0.15	1	0.15	0.2	4	1	3	1	1	1	1
Crypturellus_berlepschi	1	0.1	0.15	1	0.15	0.2	4	1	3	1	1	1	1
Crypturellus_cinereus	1	0.1	0.15	1	0.15	0.2	4	1	3	1	1	1	1
Crypturellus_ptaritepui	1	0.1	0.15	1	0.15	0.2	0.2	1	0.15	1	1	1	1
Crypturellus_parvirostris	1	0.1	0.15	1	0.15	0.2	4	1	3	1	1	1	1
Crypturellus_tataupa	1	0.1	0.15	1	0.15	0.2	4	1	3	1	1	1	1
Crypturellus_obsoletus	1	0.1	0.15	1	3	4	4	1	3	1	1	1	1
Crypturellus_kerriae	1	2	0.15	1	0.15	0.2	0.2	1	3	1	1	1	1
Tinamus_solitarius	1	0.1	0.15	1	0.15	0.2	4	1	3	1	1	1	1
Tinamus_tao	1	0.1	0.15	1	0.15	0.2	4	1	3	1	1	1	1
Tinamus_osgoodi	1	0.1	0.15	1	0.15	0.2	0.2	1	3	1	1	1	1
Tinamus_guttatus	1	0.1	0.15	1	0.15	0.2	4	1	3	1	1	1	1
Tinamus_major	1	2	0.15	1	0.15	0.2	4	1	3	1	1	1	1
Nothocercus_bonapartei	1	2	0.15	1	3	4	4	1	3	1	1	1	1
Nothocercus_nigrocapillus	1	0.1	0.15	1	0.15	0.2	4	1	3	1	1	1	1
Nothocercus_julius	1	0.1	0.15	1	0.15	0.2	4	1	3	1	1	1	1
Nothoprocta_curvirostris	1	0.1	0.15	1	0.15	0.2	0.2	1	3	1	1	1	1
Nothoprocta_perdicaria	1	0.1	0.15	1	0.15	0.2	4	1	3	1	1	1	1
Nothoprocta_pentlandii	1	0.1	0.15	1	0.15	0.2	4	1	3	1	1	1	1
Nothoprocta_taczanowskii	1	0.1	0.15	1	0.15	0.2	0.2	1	3	1	1	1	1
Nothoprocta_ornata	1	0.1	0.15	1	0.15	0.2	4	1	3	1	1	1	1
Nothoprocta_cinerascens	1	0.1	0.15	1	0.15	0.2	4	1	3	1	1	1	1
Nothura_darwinii	1	0.1	0.15	1	0.15	0.2	4	1	3	1	1	1	1
Nothura_maculosa	1	0.1	3	1	3	4	4	1	3	1	1	1	1
Nothura_minor	1	0.1	0.15	1	0.15	0.2	0.2	1	3	1	1	1	1
Nothura_boraquira	1	0.1	0.15	1	0.15	0.2	4	1	3	1	1	1	1
Taoniscus_nanus	1	0.1	0.15	1	0.15	0.2	0.2	1	3	1	1	1	1
Rhynchotus_maculicollis	1	0.1	0.15	1	0.15	0.2	4	1	3	1	1	1	1
Rhynchotus_rufescens	1	0.1	0.15	1	0.15	0.2	4	1	3	1	1	1	1
Eudromia_elegans	1	0.1	0.15	1	0.15	0.2	4	1	3	1	1	1	1
Eudromia_formosa	1	0.1	0.15	1	0.15	0.2	0.2	1	3	1	1	1	1
Tinamotis_ingoufi	1	0.1	0.15	1	0.15	0.2	0.2	1	3	1	1	1	1
Tinamotis_pentlandii	1	0.1	0.15	1	0.15	0.2	4	1	3	1	1	1	1
Apteryx_mantelli	1	0.1	0.15	1	0.15	0.2	0.2	1	3	1	1	1	1
Apteryx_rowi	1	0.1	0.15	1	0.15	0.2	0.2	1	3	1	1	1	1
Apteryx_australis	1	0.1	0.15	1	0.15	0.2	0.2	1	3	1	1	1	1
Apteryx_haastii	1	0.1	0.15	1	0.15	0.2	0.2	1	3	1	1	1	1
Apteryx_owenii	1	0.1	0.15	1	3	4	0.2	1	3	1	1	1	1
Casuarius_bennetti	1	0.1	0.15	1	0.15	0.2	0.2	1	0.15	1	1	1	1
Casuarius_unappendiculatus	1	0.1	0.15	1	0.15	0.2	0.2	1	3	1	1	1	1
Casuarius_casuarius	1	0.1	0.15	1	0.15	0.2	4	1	3	1	1	1	1
Dromaius_novaehollandiae	1	0.1	0.15	1	0.15	0.2	4	1	3	1	1	1	1
Rhea_americana	1	0.1	0.15	1	0.15	0.2	4	1	3	1	1	1	1
Rhea_pennata	1	0.1	0.15	1	0.15	0.2	4	1	3	1	1	1	1
Struthio_camelus	1	0.1	0.15	1	0.15	0.2	4	1	3	1	1	1	1
Struthio_molybdophanes	1	0.1	0.15	1	0.15	0.2	4	1	3	1	1	1	1
